# Global cell-state and gene-program representations reveal conserved and context-specific perturbation responses of cells

**DOI:** 10.64898/2026.05.16.725005

**Authors:** Xingjie Pan, Reuben Saunders, Joseph M. Replogle, Jonathan Weissman, Xiaowei Zhuang

## Abstract

Understanding how cell states change in response to genetic perturbations is critical for gene-function and therapeutics discovery. However, state-of-the-art deep-learning models trained on large single-cell omics datasets still struggle to accurately predict cellular responses to perturbations, highlighting the need for a better understanding of the cell-state space and how cells move through this space. Here, we present a contrastive learning model that integrates diverse scRNA-seq datasets into a global, interpretable cell-state manifold. We further develop a framework to integrate this global cell-state manifold with genome-scale perturbation data to identify gene-expression programs that define principal axes of cell-state transitions and functional embeddings of genes that define major perturbation classes. Applying this framework across Perturb-seq datasets on different cell types reveals conserved cellular responses to perturbations, as well as cell-type-specific rewiring of stress responses. Moreover, we perform a genome-scale Perturb-seq screen in human embryonic stem cells, validating and extending these findings and uncovering a class of mesenchymal transitions induced by diverse perturbations to cellular stress-response pathways.

## Supplementary Table 3 for "Global cell-state and gene-program representations reveal conserved and context-specific perturbation responses of cells"

### Sheet: Sheet1
dataset1	dataset2	cell_type1	cell_type2
AllenBrain_WB_MM_2023:all	Qiu_Organogenesis_MM_2022:all	Vascular	Brain endothelium
AllenBrain_WB_MM_2023:all	Qiu_whole_embryo_dev_MM_2024:all	OEG	Olfactory ensheathing cells
AllenBrain_WB_MM_2023:all	Qiu_whole_embryo_dev_MM_2024:all	CNU-HYa Glut	Thalamic neuronal precursors
AllenBrain_WB_MM_2023:all	Qiu_whole_embryo_dev_MM_2024:all	Immune	Border-associated macrophages (Cd74+)
AllenBrain_WB_MM_2023:all	Qiu_whole_embryo_dev_MM_2024:all	TH Glut	Thalamic neuronal precursors
AllenBrain_WB_MM_2023:all	Qiu_whole_embryo_dev_MM_2024:all	MB-HB Sero	Glutamatergic neurons
AllenBrain_WB_MM_2023:all	Qiu_whole_embryo_dev_MM_2024:all	MOB-DG-IMN	Deep-layer neurons
AllenBrain_WB_MM_2023:all	Qiu_whole_embryo_dev_MM_2024:all	MGE GABA	GABAergic cortical interneurons
AllenBrain_WB_MM_2023:all	Qiu_whole_embryo_dev_MM_2024:all	LSX GABA	GABAergic neurons
AllenBrain_WB_MM_2023:all	Qiu_whole_embryo_dev_MM_2024:all	MOB-DG-IMN	GABAergic neurons
AllenBrain_WB_MM_2023:all	Qiu_whole_embryo_dev_MM_2024:all	Astro-Epen	Cerebellum-related cells
AllenBrain_WB_MM_2023:all	Qiu_whole_embryo_dev_MM_2024:all	HY MM Glut	Glutamatergic neurons
AllenBrain_WB_MM_2023:all	Qiu_whole_embryo_dev_MM_2024:all	MB Glut	Glutamatergic neurons
AllenBrain_WB_MM_2023:all	Qiu_whole_embryo_dev_MM_2024:all	CNU-HYa GABA	GABAergic neurons
AllenBrain_WB_MM_2023:all	Qiu_whole_embryo_dev_MM_2024:all	Vascular	Brain pericytes
AllenBrain_WB_MM_2023:all	Qiu_whole_embryo_dev_MM_2024:all	HY Glut	Neurons (Slc17a8+)
AllenBrain_WB_MM_2023:all	Qiu_whole_embryo_dev_MM_2024:all	P GABA	GABAergic neurons
AllenBrain_WB_MM_2023:all	Qiu_whole_embryo_dev_MM_2024:all	MOB-DG-IMN	Neurons (Slc17a8+)
AllenBrain_WB_MM_2023:all	Qiu_whole_embryo_dev_MM_2024:all	MY GABA	GABAergic neurons
AllenBrain_WB_MM_2023:all	Qiu_whole_embryo_dev_MM_2024:all	HY Gnrh1 Glut	Neurons (Slc17a8+)
AllenBrain_WB_MM_2023:all	Qiu_whole_embryo_dev_MM_2024:all	MB-HB Sero	GABAergic neurons
AllenBrain_WB_MM_2023:all	Qiu_whole_embryo_dev_MM_2024:all	MB-HB Sero	Neurons (Slc17a8+)
AllenBrain_WB_MM_2023:all	Qiu_whole_embryo_dev_MM_2024:all	IT-ET Glut	Subplate neurons
AllenBrain_WB_MM_2023:all	Qiu_whole_embryo_dev_MM_2024:all	MOB-DG-IMN	Thalamic neuronal precursors
AllenBrain_WB_MM_2023:all	Qiu_whole_embryo_dev_MM_2024:all	MY Glut	Glutamatergic neurons
AllenBrain_WB_MM_2023:all	Qiu_whole_embryo_dev_MM_2024:all	Oligo	Oligodendrocyte progenitor cells
AllenBrain_WB_MM_2023:all	Qiu_whole_embryo_dev_MM_2024:all	Astro-Epen	Multiciliated ependymal cells
AllenBrain_WB_MM_2023:all	Qiu_whole_embryo_dev_MM_2024:all	CNU-HYa Glut	Neurons (Slc17a8+)
AllenBrain_WB_MM_2023:all	Qiu_whole_embryo_dev_MM_2024:all	HY MM Glut	Neurons (Slc17a8+)
AllenBrain_WB_MM_2023:all	Qiu_whole_embryo_dev_MM_2024:all	MB-HB Sero	Thalamic neuronal precursors
AllenBrain_WB_MM_2023:all	Qiu_whole_embryo_dev_MM_2024:all	MB Glut	Neurons (Slc17a8+)
AllenBrain_WB_MM_2023:all	Qiu_whole_embryo_dev_MM_2024:all	LSX GABA	GABAergic cortical interneurons
AllenBrain_WB_MM_2023:all	Qiu_whole_embryo_dev_MM_2024:all	MOB-DG-IMN	GABAergic cortical interneurons
AllenBrain_WB_MM_2023:all	Qiu_whole_embryo_dev_MM_2024:all	TH Glut	Neurons (Slc17a8+)
AllenBrain_WB_MM_2023:all	Qiu_whole_embryo_dev_MM_2024:all	CNU-HYa GABA	GABAergic cortical interneurons
AllenBrain_WB_MM_2023:all	Qiu_whole_embryo_dev_MM_2024:all	CB Glut	Neural progenitor cells (Ror1+)
AllenBrain_WB_MM_2023:all	Qiu_whole_embryo_dev_MM_2024:all	HY MM Glut	Thalamic neuronal precursors
AllenBrain_WB_MM_2023:all	Qiu_whole_embryo_dev_MM_2024:all	MB Glut	Thalamic neuronal precursors
AllenBrain_WB_MM_2023:all	Qiu_whole_embryo_dev_MM_2024:all	Pineal Glut	Pineal gland
AllenBrain_WB_MM_2023:all	Qiu_whole_embryo_dev_MM_2024:all	MY Glut	Neurons (Slc17a8+)
AllenBrain_WB_MM_2023:all	Qiu_whole_embryo_dev_MM_2024:all	CB Glut	Glutamatergic neurons
AllenBrain_WB_MM_2023:all	Qiu_whole_embryo_dev_MM_2024:all	MB GABA	GABAergic neurons
AllenBrain_WB_MM_2023:all	Qiu_whole_embryo_dev_MM_2024:all	IT-ET Glut	Upper-layer neurons
AllenBrain_WB_MM_2023:all	Qiu_whole_embryo_dev_MM_2024:all	HY Glut	Glutamatergic neurons
AllenBrain_WB_MM_2023:all	Qiu_whole_embryo_dev_MM_2024:all	CGE GABA	GABAergic neurons
AllenBrain_WB_MM_2023:all	Qiu_whole_embryo_dev_MM_2024:all	HY Gnrh1 Glut	Glutamatergic neurons
AllenBrain_WB_MM_2023:all	Qiu_whole_embryo_dev_MM_2024:all	MOB-CR Glut	Glutamatergic neurons
AllenBrain_WB_MM_2023:all	Qiu_whole_embryo_dev_MM_2024:all	MH-LH Glut	Glutamatergic neurons
AllenBrain_WB_MM_2023:all	Qiu_whole_embryo_dev_MM_2024:all	CNU GABA	GABAergic neurons
AllenBrain_WB_MM_2023:all	Qiu_whole_embryo_dev_MM_2024:all	Vascular	Brain capillary endothelial cells
AllenBrain_WB_MM_2023:all	Qiu_whole_embryo_dev_MM_2024:all	HY GABA	GABAergic neurons
AllenBrain_WB_MM_2023:all	Qiu_whole_embryo_dev_MM_2024:all	MB Dopa	Glutamatergic neurons
AllenBrain_WB_MM_2023:all	Qiu_whole_embryo_dev_MM_2024:all	P Glut	Glutamatergic neurons
AllenBrain_WB_MM_2023:all	Qiu_whole_embryo_dev_MM_2024:all	CNU-HYa Glut	Glutamatergic neurons
AllenBrain_WB_MM_2023:all	Qiu_whole_embryo_dev_MM_2024:all	MOB-CR Glut	Cajal-Retzius cells
AllenBrain_WB_MM_2023:all	Qiu_whole_embryo_dev_MM_2024:all	TH Glut	Glutamatergic neurons
AllenBrain_WB_MM_2023:all	Qiu_whole_embryo_dev_MM_2024:all	MOB-DG-IMN	Cortical Interneurons (Prox1+)
AllenBrain_WB_MM_2023:all	Qiu_whole_embryo_dev_MM_2024:all	MOB-CR Glut	Neurons (Slc17a8+)
AllenBrain_WB_MM_2023:all	Qiu_whole_embryo_dev_MM_2024:all	CB GABA	Cerebellar Purkinje cells
AllenBrain_WB_MM_2023:all	Qiu_whole_embryo_dev_MM_2024:all	CGE GABA	GABAergic cortical interneurons
AllenBrain_WB_MM_2023:all	Qiu_whole_embryo_dev_MM_2024:all	MH-LH Glut	Neurons (Slc17a8+)
AllenBrain_WB_MM_2023:all	Qiu_whole_embryo_dev_MM_2024:all	IT-ET Glut	Deep-layer neurons
AllenBrain_WB_MM_2023:all	Qiu_whole_embryo_dev_MM_2024:all	MB Dopa	GABAergic neurons
AllenBrain_WB_MM_2023:all	Qiu_whole_embryo_dev_MM_2024:all	MGE GABA	GABAergic neurons
AllenBrain_WB_MM_2023:all	Qiu_whole_embryo_dev_MM_2024:all	Immune	Microglia
AllenBrain_WB_MM_2023:all	Qiu_whole_embryo_dev_MM_2024:all	Astro-Epen	Astrocytes
AllenBrain_WB_MM_2023:all	Qiu_whole_embryo_dev_MM_2024:all	CB GABA	GABAergic neurons
AllenBrain_WB_MM_2023:all	Qiu_whole_embryo_dev_MM_2024:all	MOB-CR Glut	Thalamic neuronal precursors
AllenBrain_WB_MM_2023:all	Qiu_whole_embryo_dev_MM_2024:all	MB Dopa	Neurons (Slc17a8+)
AllenBrain_WB_MM_2023:all	Qiu_whole_embryo_dev_MM_2024:all	CNU GABA	GABAergic cortical interneurons
AllenBrain_WB_MM_2023:all	Qiu_whole_embryo_dev_MM_2024:all	P Glut	Neurons (Slc17a8+)
AllenBrain_WB_MM_2023:all	Qiu_whole_embryo_dev_MM_2024:all	MH-LH Glut	Thalamic neuronal precursors
AllenBrain_WB_MM_2023:all	Qiu_whole_embryo_dev_MM_2024:all	Oligo	Committed oligodendrocyte precursors
AllenBrain_WB_MM_2023:all	Qiu_whole_embryo_dev_MM_2024:all	Immune	Border-associated macrophages
AllenBrain_WB_MM_2023:all	Qiu_whole_embryo_dev_MM_2024:all	NP-CT-L6b Glut	Deep-layer neurons
AllenBrain_WB_MM_2023:all	Qiu_whole_embryo_dev_MM_2024:all	NP-CT-L6b Glut	Subplate neurons
AllenBrain_WB_MM_2023:all	Qiu_whole_embryo_dev_MM_2024:all	MB Dopa	Thalamic neuronal precursors
AllenBrain_WB_MM_2023:all	Qiu_whole_embryo_dev_MM_2024:all	MOB-DG-IMN	Glutamatergic neurons
AllenBrain_WB_MM_2023:all	Suo_ImmuneDev_HS_2022:all	Vascular	endothelial cell
AllenBrain_WB_MM_2023:all	Suo_ImmuneDev_HS_2022:all	Immune	macrophage
AllenBrain_WB_MM_2023:all	Tabula_Sapiens_HS_2022:all	Immune	microglial cell
AllenBrain_WB_MM_2023:all	Tabula_Sapiens_HS_2022:all	Vascular	retinal blood vessel endothelial cell
AllenBrain_WB_MM_2023:all	Tabula_Sapiens_HS_2022:all	Vascular	blood vessel endothelial cell
AllenBrain_WB_MM_2023:all	Tabula_Sapiens_HS_2022:all	Immune	macrophage
Allen_BrainAging_MM_2022:all	AllenBrain_WB_MM_2023:all	endothelial cell	Vascular
Allen_BrainAging_MM_2022:all	AllenBrain_WB_MM_2023:all	oligodendrocyte precursor cell	Oligo
Allen_BrainAging_MM_2022:all	AllenBrain_WB_MM_2023:all	inhibitory interneuron	MGE GABA
Allen_BrainAging_MM_2022:all	AllenBrain_WB_MM_2023:all	oligodendrocyte	Oligo
Allen_BrainAging_MM_2022:all	AllenBrain_WB_MM_2023:all	inhibitory interneuron	CGE GABA
Allen_BrainAging_MM_2022:all	AllenBrain_WB_MM_2023:all	medium spiny neuron	CNU-HYa GABA
Allen_BrainAging_MM_2022:all	AllenBrain_WB_MM_2023:all	inhibitory interneuron	CNU-HYa GABA
Allen_BrainAging_MM_2022:all	AllenBrain_WB_MM_2023:all	medium spiny neuron	CNU GABA
Allen_BrainAging_MM_2022:all	AllenBrain_WB_MM_2023:all	vascular leptomeningeal cell	Vascular
Allen_BrainAging_MM_2022:all	AllenBrain_WB_MM_2023:all	pericyte	Vascular
Allen_BrainAging_MM_2022:all	AllenBrain_WB_MM_2023:all	macrophage	Immune
Allen_BrainAging_MM_2022:all	AllenBrain_WB_MM_2023:all	microglial cell	Immune
Allen_BrainAging_MM_2022:all	AllenBrain_WB_MM_2023:all	astrocyte	Astro-Epen
Allen_BrainAging_MM_2022:all	Qiu_Organogenesis_MM_2022:all	medium spiny neuron	Inhibitory interneurons
Allen_BrainAging_MM_2022:all	Qiu_Organogenesis_MM_2022:all	inhibitory interneuron	Inhibitory interneurons
Allen_BrainAging_MM_2022:all	Qiu_Organogenesis_MM_2022:all	endothelial cell	Liver endothelium
Allen_BrainAging_MM_2022:all	Qiu_Organogenesis_MM_2022:all	endothelial cell	Endothelium
Allen_BrainAging_MM_2022:all	Qiu_Organogenesis_MM_2022:all	endothelial cell	Brain endothelium
Allen_BrainAging_MM_2022:all	Qiu_whole_embryo_dev_MM_2024:all	endothelial cell	Brain pericytes
Allen_BrainAging_MM_2022:all	Qiu_whole_embryo_dev_MM_2024:all	oligodendrocyte	Committed oligodendrocyte precursors
Allen_BrainAging_MM_2022:all	Qiu_whole_embryo_dev_MM_2024:all	macrophage	Border-associated macrophages
Allen_BrainAging_MM_2022:all	Qiu_whole_embryo_dev_MM_2024:all	T cell	T cells
Allen_BrainAging_MM_2022:all	Qiu_whole_embryo_dev_MM_2024:all	medium spiny neuron	GABAergic neurons
Allen_BrainAging_MM_2022:all	Qiu_whole_embryo_dev_MM_2024:all	macrophage	Border-associated macrophages (Cd74+)
Allen_BrainAging_MM_2022:all	Qiu_whole_embryo_dev_MM_2024:all	medium spiny neuron	GABAergic cortical interneurons
Allen_BrainAging_MM_2022:all	Qiu_whole_embryo_dev_MM_2024:all	microglial cell	Microglia
Allen_BrainAging_MM_2022:all	Qiu_whole_embryo_dev_MM_2024:all	inhibitory interneuron	GABAergic neurons
Allen_BrainAging_MM_2022:all	Qiu_whole_embryo_dev_MM_2024:all	oligodendrocyte precursor cell	Oligodendrocyte progenitor cells
Allen_BrainAging_MM_2022:all	Qiu_whole_embryo_dev_MM_2024:all	pericyte	Pericytes
Allen_BrainAging_MM_2022:all	Qiu_whole_embryo_dev_MM_2024:all	pericyte	Brain pericytes
Allen_BrainAging_MM_2022:all	Qiu_whole_embryo_dev_MM_2024:all	astrocyte	Astrocytes
Allen_BrainAging_MM_2022:all	Qiu_whole_embryo_dev_MM_2024:all	macrophage	Border-associated macrophages (Ms4a8a+)
Allen_BrainAging_MM_2022:all	Qiu_whole_embryo_dev_MM_2024:all	oligodendrocyte precursor cell	Committed oligodendrocyte precursors
Allen_BrainAging_MM_2022:all	Qiu_whole_embryo_dev_MM_2024:all	endothelial cell	Pericytes
Allen_BrainAging_MM_2022:all	Qiu_whole_embryo_dev_MM_2024:all	inhibitory interneuron	GABAergic cortical interneurons
Allen_BrainAging_MM_2022:all	Suo_ImmuneDev_HS_2022:all	T cell	T cell
Allen_BrainAging_MM_2022:all	Suo_ImmuneDev_HS_2022:all	macrophage	macrophage
Allen_BrainAging_MM_2022:all	Suo_ImmuneDev_HS_2022:all	endothelial cell	endothelial cell
Allen_BrainAging_MM_2022:all	Tabula_Sapiens_HS_2022:all	endothelial cell	endothelial cell
Allen_BrainAging_MM_2022:all	Tabula_Sapiens_HS_2022:all	T cell	T cell
Allen_BrainAging_MM_2022:all	Tabula_Sapiens_HS_2022:all	endothelial cell	endothelial cell of hepatic sinusoid
Allen_BrainAging_MM_2022:all	Tabula_Sapiens_HS_2022:all	pericyte	pericyte
Allen_BrainAging_MM_2022:all	Tabula_Sapiens_HS_2022:all	endothelial cell	retinal blood vessel endothelial cell
Allen_BrainAging_MM_2022:all	Tabula_Sapiens_HS_2022:all	microglial cell	microglial cell
Allen_BrainAging_MM_2022:all	Tabula_Sapiens_HS_2022:all	macrophage	macrophage
Arutyunyan_Placenta_HS_2023:all	Qiu_Organogenesis_MM_2022:all	endothelial cell of uterus	Liver endothelium
Arutyunyan_Placenta_HS_2023:all	Qiu_Organogenesis_MM_2022:all	endothelial cell of uterus	Brain endothelium
Arutyunyan_Placenta_HS_2023:all	Qiu_Organogenesis_MM_2022:all	endothelial cell of placenta	Endothelium
Arutyunyan_Placenta_HS_2023:all	Qiu_Organogenesis_MM_2022:all	endothelial cell of uterus	Endothelium
Arutyunyan_Placenta_HS_2023:all	Qiu_whole_embryo_dev_MM_2024:all	T cell	Regulatory T cells
Arutyunyan_Placenta_HS_2023:all	Qiu_whole_embryo_dev_MM_2024:all	B cell	B cells
Arutyunyan_Placenta_HS_2023:all	Qiu_whole_embryo_dev_MM_2024:all	regulatory T cell	Regulatory T cells
Arutyunyan_Placenta_HS_2023:all	Qiu_whole_embryo_dev_MM_2024:all	B cell	B cell progenitors
Arutyunyan_Placenta_HS_2023:all	Qiu_whole_embryo_dev_MM_2024:all	natural killer cell	Natural killer cells
Arutyunyan_Placenta_HS_2023:all	Qiu_whole_embryo_dev_MM_2024:all	macrophage	Border-associated macrophages (Ms4a8a+)
Arutyunyan_Placenta_HS_2023:all	Qiu_whole_embryo_dev_MM_2024:all	plasma cell	B cells
Arutyunyan_Placenta_HS_2023:all	Qiu_whole_embryo_dev_MM_2024:all	endothelial cell of uterus	Venous and capillary endothelial cells
Arutyunyan_Placenta_HS_2023:all	Qiu_whole_embryo_dev_MM_2024:all	Hofbauer cell	Border-associated macrophages (Ms4a8a+)
Arutyunyan_Placenta_HS_2023:all	Qiu_whole_embryo_dev_MM_2024:all	T cell	T cells
Arutyunyan_Placenta_HS_2023:all	Qiu_whole_embryo_dev_MM_2024:all	dendritic cell	Plasmacytoid dendritic cells
Arutyunyan_Placenta_HS_2023:all	Qiu_whole_embryo_dev_MM_2024:all	dendritic cell	Conventional dendritic cells
Arutyunyan_Placenta_HS_2023:all	Qiu_whole_embryo_dev_MM_2024:all	macrophage	Border-associated macrophages (Cd74+)
Arutyunyan_Placenta_HS_2023:all	Qiu_whole_embryo_dev_MM_2024:all	Hofbauer cell	Border-associated macrophages
Arutyunyan_Placenta_HS_2023:all	Qiu_whole_embryo_dev_MM_2024:all	granulocyte	Granulocytes
Arutyunyan_Placenta_HS_2023:all	Qiu_whole_embryo_dev_MM_2024:all	Hofbauer cell	Border-associated macrophages (Cd74+)
Arutyunyan_Placenta_HS_2023:all	Qiu_whole_embryo_dev_MM_2024:all	embryonic fibroblast	Fibroblasts
Arutyunyan_Placenta_HS_2023:all	Qiu_whole_embryo_dev_MM_2024:all	endothelial cell of lymphatic vessel	Lymphatic vessel endothelial cells
Arutyunyan_Placenta_HS_2023:all	Suo_ImmuneDev_HS_2022:all	embryonic fibroblast	fibroblast
Arutyunyan_Placenta_HS_2023:all	Suo_ImmuneDev_HS_2022:all	dendritic cell	Langerhans cell
Arutyunyan_Placenta_HS_2023:all	Suo_ImmuneDev_HS_2022:all	decidual natural killer cell, human	natural killer cell
Arutyunyan_Placenta_HS_2023:all	Suo_ImmuneDev_HS_2022:all	plasma cell	plasma cell
Arutyunyan_Placenta_HS_2023:all	Suo_ImmuneDev_HS_2022:all	B cell	B-1 B cell
Arutyunyan_Placenta_HS_2023:all	Suo_ImmuneDev_HS_2022:all	B cell	mature B cell
Arutyunyan_Placenta_HS_2023:all	Suo_ImmuneDev_HS_2022:all	natural killer cell	natural killer cell
Arutyunyan_Placenta_HS_2023:all	Suo_ImmuneDev_HS_2022:all	stromal cell	stromal cell
Arutyunyan_Placenta_HS_2023:all	Suo_ImmuneDev_HS_2022:all	epithelial cell	epithelial cell
Arutyunyan_Placenta_HS_2023:all	Suo_ImmuneDev_HS_2022:all	uterine smooth muscle cell	smooth muscle cell
Arutyunyan_Placenta_HS_2023:all	Suo_ImmuneDev_HS_2022:all	regulatory T cell	regulatory T cell
Arutyunyan_Placenta_HS_2023:all	Suo_ImmuneDev_HS_2022:all	granulocyte	granulocyte
Arutyunyan_Placenta_HS_2023:all	Suo_ImmuneDev_HS_2022:all	endothelial cell of placenta	endothelial cell
Arutyunyan_Placenta_HS_2023:all	Suo_ImmuneDev_HS_2022:all	dendritic cell	dendritic cell
Arutyunyan_Placenta_HS_2023:all	Suo_ImmuneDev_HS_2022:all	T cell	T cell
Arutyunyan_Placenta_HS_2023:all	Suo_ImmuneDev_HS_2022:all	endothelial cell of uterus	endothelial cell
Arutyunyan_Placenta_HS_2023:all	Suo_ImmuneDev_HS_2022:all	macrophage	macrophage
Arutyunyan_Placenta_HS_2023:all	Suo_ImmuneDev_HS_2022:all	B cell	plasma cell
Arutyunyan_Placenta_HS_2023:all	Suo_ImmuneDev_HS_2022:all	Hofbauer cell	macrophage
Arutyunyan_Placenta_HS_2023:all	Suo_ImmuneDev_HS_2022:all	Hofbauer cell	Kupffer cell
Arutyunyan_Placenta_HS_2023:all	Tabula_Sapiens_HS_2022:all	epithelial cell	epithelial cell
Arutyunyan_Placenta_HS_2023:all	Tabula_Sapiens_HS_2022:all	plasma cell	plasma cell
Arutyunyan_Placenta_HS_2023:all	Tabula_Sapiens_HS_2022:all	B cell	B cell
Arutyunyan_Placenta_HS_2023:all	Tabula_Sapiens_HS_2022:all	granulocyte	granulocyte
Arutyunyan_Placenta_HS_2023:all	Tabula_Sapiens_HS_2022:all	decidual natural killer cell, human	mature NK T cell
Arutyunyan_Placenta_HS_2023:all	Tabula_Sapiens_HS_2022:all	uterine smooth muscle cell	smooth muscle cell
Arutyunyan_Placenta_HS_2023:all	Tabula_Sapiens_HS_2022:all	plasma cell	plasmablast
Arutyunyan_Placenta_HS_2023:all	Tabula_Sapiens_HS_2022:all	natural killer cell	mature NK T cell
Arutyunyan_Placenta_HS_2023:all	Tabula_Sapiens_HS_2022:all	B cell	naive B cell
Arutyunyan_Placenta_HS_2023:all	Tabula_Sapiens_HS_2022:all	dendritic cell	dendritic cell
Arutyunyan_Placenta_HS_2023:all	Tabula_Sapiens_HS_2022:all	stromal cell	stromal cell
Arutyunyan_Placenta_HS_2023:all	Tabula_Sapiens_HS_2022:all	epithelial cell	epithelial cell of uterus
Arutyunyan_Placenta_HS_2023:all	Tabula_Sapiens_HS_2022:all	endothelial cell of uterus	gut endothelial cell
Arutyunyan_Placenta_HS_2023:all	Tabula_Sapiens_HS_2022:all	macrophage	macrophage
Arutyunyan_Placenta_HS_2023:all	Tabula_Sapiens_HS_2022:all	Hofbauer cell	macrophage
Arutyunyan_Placenta_HS_2023:all	Tabula_Sapiens_HS_2022:all	dendritic cell	myeloid dendritic cell
Arutyunyan_Placenta_HS_2023:all	Tabula_Sapiens_HS_2022:all	endothelial cell of placenta	endothelial cell
Arutyunyan_Placenta_HS_2023:all	Tabula_Sapiens_HS_2022:all	dendritic cell	liver dendritic cell
Arutyunyan_Placenta_HS_2023:all	Tabula_Sapiens_HS_2022:all	endothelial cell of lymphatic vessel	endothelial cell of lymphatic vessel
Arutyunyan_Placenta_HS_2023:all	Tabula_Sapiens_HS_2022:all	dendritic cell	CD141-positive myeloid dendritic cell
Arutyunyan_Placenta_HS_2023:all	Tabula_Sapiens_HS_2022:all	regulatory T cell	regulatory T cell
Arutyunyan_Placenta_HS_2023:all	Tabula_Sapiens_HS_2022:all	endothelial cell of uterus	endothelial cell
Arutyunyan_Placenta_HS_2023:all	Tabula_Sapiens_HS_2022:all	granulocyte	basophil
Arutyunyan_Placenta_HS_2023:all	Tabula_Sapiens_HS_2022:all	embryonic fibroblast	fibroblast
Arutyunyan_Placenta_HS_2023:all	Tabula_Sapiens_HS_2022:all	T cell	T cell
Arutyunyan_Placenta_HS_2023:all	Tabula_Sapiens_HS_2022:all	B cell	memory B cell
Bhaduri_CtxDev_HS_2021:all	AllenBrain_WB_MM_2023:all	cerebral cortex endothelial cell	Vascular
Bhaduri_CtxDev_HS_2021:all	AllenBrain_WB_MM_2023:all	glutamatergic neuron	NP-CT-L6b Glut
Bhaduri_CtxDev_HS_2021:all	AllenBrain_WB_MM_2023:all	blood vessel endothelial cell	Vascular
Bhaduri_CtxDev_HS_2021:all	AllenBrain_WB_MM_2023:all	microglial cell	Immune
Bhaduri_CtxDev_HS_2021:all	AllenBrain_WB_MM_2023:all	cerebral cortex GABAergic interneuron	MGE GABA
Bhaduri_CtxDev_HS_2021:all	AllenBrain_WB_MM_2023:all	glutamatergic neuron	IT-ET Glut
Bhaduri_CtxDev_HS_2021:all	AllenBrain_WB_MM_2023:all	cerebral cortex GABAergic interneuron	CGE GABA
Bhaduri_CtxDev_HS_2021:all	AllenBrain_WB_MM_2023:all	oligodendrocyte precursor cell	Oligo
Bhaduri_CtxDev_HS_2021:all	Qiu_Organogenesis_MM_2022:all	blood vessel endothelial cell	Endothelium
Bhaduri_CtxDev_HS_2021:all	Qiu_Organogenesis_MM_2022:all	blood vessel endothelial cell	Brain endothelium
Bhaduri_CtxDev_HS_2021:all	Qiu_Organogenesis_MM_2022:all	glutamatergic neuron	Intermediate progenitor cells
Bhaduri_CtxDev_HS_2021:all	Qiu_Organogenesis_MM_2022:all	forebrain radial glial cell	Di/telencephalon
Bhaduri_CtxDev_HS_2021:all	Qiu_Organogenesis_MM_2022:all	progenitor cell	Intermediate progenitor cells
Bhaduri_CtxDev_HS_2021:all	Qiu_Organogenesis_MM_2022:all	cerebral cortex endothelial cell	Brain endothelium
Bhaduri_CtxDev_HS_2021:all	Qiu_Organogenesis_MM_2022:all	cerebral cortex GABAergic interneuron	Inhibitory interneurons
Bhaduri_CtxDev_HS_2021:all	Qiu_Organogenesis_MM_2022:all	blood vessel endothelial cell	Liver endothelium
Bhaduri_CtxDev_HS_2021:all	Qiu_Organogenesis_MM_2022:all	cerebral cortex endothelial cell	Endothelium
Bhaduri_CtxDev_HS_2021:all	Qiu_whole_embryo_dev_MM_2024:all	cerebral cortex endothelial cell	Brain capillary endothelial cells
Bhaduri_CtxDev_HS_2021:all	Qiu_whole_embryo_dev_MM_2024:all	glutamatergic neuron	Intermediate neuronal progenitors
Bhaduri_CtxDev_HS_2021:all	Qiu_whole_embryo_dev_MM_2024:all	forebrain radial glial cell	Telencephalon
Bhaduri_CtxDev_HS_2021:all	Qiu_whole_embryo_dev_MM_2024:all	blood vessel endothelial cell	Brain capillary endothelial cells
Bhaduri_CtxDev_HS_2021:all	Qiu_whole_embryo_dev_MM_2024:all	oligodendrocyte precursor cell	Oligodendrocyte progenitor cells
Bhaduri_CtxDev_HS_2021:all	Qiu_whole_embryo_dev_MM_2024:all	glutamatergic neuron	Deep-layer neurons
Bhaduri_CtxDev_HS_2021:all	Qiu_whole_embryo_dev_MM_2024:all	Cajal-Retzius cell	Cajal-Retzius cells
Bhaduri_CtxDev_HS_2021:all	Qiu_whole_embryo_dev_MM_2024:all	cerebral cortex GABAergic interneuron	GABAergic cortical interneurons
Bhaduri_CtxDev_HS_2021:all	Qiu_whole_embryo_dev_MM_2024:all	cerebral cortex endothelial cell	Arterial endothelial cells
Bhaduri_CtxDev_HS_2021:all	Qiu_whole_embryo_dev_MM_2024:all	microglial cell	Microglia
Bhaduri_CtxDev_HS_2021:all	Qiu_whole_embryo_dev_MM_2024:all	blood vessel endothelial cell	Venous and capillary endothelial cells
Bhaduri_CtxDev_HS_2021:all	Qiu_whole_embryo_dev_MM_2024:all	glutamatergic neuron	Upper-layer neurons
Bhaduri_CtxDev_HS_2021:all	Qiu_whole_embryo_dev_MM_2024:all	oligodendrocyte precursor cell	Committed oligodendrocyte precursors
Bhaduri_CtxDev_HS_2021:all	Qiu_whole_embryo_dev_MM_2024:all	progenitor cell	Intermediate neuronal progenitors
Bhaduri_CtxDev_HS_2021:all	Suo_ImmuneDev_HS_2022:all	cerebral cortex endothelial cell	endothelial cell
Bhaduri_CtxDev_HS_2021:all	Suo_ImmuneDev_HS_2022:all	blood vessel endothelial cell	endothelial cell
Bhaduri_CtxDev_HS_2021:all	Tabula_Sapiens_HS_2022:all	blood vessel endothelial cell	blood vessel endothelial cell
Bhaduri_CtxDev_HS_2021:all	Tabula_Sapiens_HS_2022:all	blood vessel endothelial cell	gut endothelial cell
Bhaduri_CtxDev_HS_2021:all	Tabula_Sapiens_HS_2022:all	microglial cell	microglial cell
Bhaduri_CtxDev_HS_2021:all	Tabula_Sapiens_HS_2022:all	cerebral cortex endothelial cell	retinal blood vessel endothelial cell
Bhaduri_CtxDev_HS_2021:all	Tabula_Sapiens_HS_2022:all	cerebral cortex endothelial cell	gut endothelial cell
Bhaduri_CtxDev_HS_2021:all	Tabula_Sapiens_HS_2022:all	blood vessel endothelial cell	retinal blood vessel endothelial cell
Bhaduri_CtxDev_HS_2021:all	Tabula_Sapiens_HS_2022:all	cerebral cortex endothelial cell	blood vessel endothelial cell
Cao_dev_HS_2020:all	AllenBrain_WB_MM_2023:all	glutamatergic neuron	IT-ET Glut
Cao_dev_HS_2020:all	AllenBrain_WB_MM_2023:all	glutamatergic neuron	NP-CT-L6b Glut
Cao_dev_HS_2020:all	AllenBrain_WB_MM_2023:all	granule cell	CB Glut
Cao_dev_HS_2020:all	AllenBrain_WB_MM_2023:all	GABAergic neuron	HY GABA
Cao_dev_HS_2020:all	AllenBrain_WB_MM_2023:all	GABAergic neuron	CNU-HYa GABA
Cao_dev_HS_2020:all	AllenBrain_WB_MM_2023:all	endothelial cell of vascular tree	Vascular
Cao_dev_HS_2020:all	AllenBrain_WB_MM_2023:all	microglial cell	Immune
Cao_dev_HS_2020:all	AllenBrain_WB_MM_2023:all	glial cell	CB Glut
Cao_dev_HS_2020:all	AllenBrain_WB_MM_2023:all	oligodendrocyte	Oligo
Cao_dev_HS_2020:all	AllenBrain_WB_MM_2023:all	stellate neuron	CB Glut
Cao_dev_HS_2020:all	AllenBrain_WB_MM_2023:all	Purkinje cell	CB GABA
Cao_dev_HS_2020:all	AllenBrain_WB_MM_2023:all	neuronal brush cell	CB Glut
Cao_dev_HS_2020:all	AllenBrain_WB_MM_2023:all	GABAergic neuron	MOB-DG-IMN
Cao_dev_HS_2020:all	AllenBrain_WB_MM_2023:all	blood vessel endothelial cell	Vascular
Cao_dev_HS_2020:all	AllenBrain_WB_MM_2023:all	astrocyte	Astro-Epen
Cao_dev_HS_2020:all	Qiu_Organogenesis_MM_2022:all	erythroblast	Definitive erythroid cells
Cao_dev_HS_2020:all	Qiu_Organogenesis_MM_2022:all	bipolar neuron	Retinal primordium
Cao_dev_HS_2020:all	Qiu_Organogenesis_MM_2022:all	regular atrial cardiac myocyte	Cardiomyocytes
Cao_dev_HS_2020:all	Qiu_Organogenesis_MM_2022:all	intestinal epithelial cell	Midgut/Hindgut epithelium
Cao_dev_HS_2020:all	Qiu_Organogenesis_MM_2022:all	myeloid cell	White blood cells
Cao_dev_HS_2020:all	Qiu_Organogenesis_MM_2022:all	intestinal epithelial cell	Foregut epithelium
Cao_dev_HS_2020:all	Qiu_Organogenesis_MM_2022:all	GABAergic neuron	Di/mesencephalon inhibitory neurons
Cao_dev_HS_2020:all	Qiu_Organogenesis_MM_2022:all	amacrine cell	Retinal neurons
Cao_dev_HS_2020:all	Qiu_Organogenesis_MM_2022:all	brush cell	Midgut/Hindgut epithelium
Cao_dev_HS_2020:all	Qiu_Organogenesis_MM_2022:all	endothelial cell of vascular tree	Endothelium
Cao_dev_HS_2020:all	Qiu_Organogenesis_MM_2022:all	visceromotor neuron	Motor neurons
Cao_dev_HS_2020:all	Qiu_Organogenesis_MM_2022:all	sympathetic neuron	Neural crest (PNS neurons)
Cao_dev_HS_2020:all	Qiu_Organogenesis_MM_2022:all	cortical cell of adrenal gland	Intermediate mesoderm
Cao_dev_HS_2020:all	Qiu_Organogenesis_MM_2022:all	megakaryocyte	Megakaryocytes
Cao_dev_HS_2020:all	Qiu_Organogenesis_MM_2022:all	cardiac muscle cell	Cardiomyocytes
Cao_dev_HS_2020:all	Qiu_Organogenesis_MM_2022:all	retinal pigment epithelial cell	Retinal pigment cells
Cao_dev_HS_2020:all	Qiu_Organogenesis_MM_2022:all	glutamatergic neuron	Intermediate progenitor cells
Cao_dev_HS_2020:all	Qiu_Organogenesis_MM_2022:all	GABAergic neuron	Inhibitory interneurons
Cao_dev_HS_2020:all	Qiu_Organogenesis_MM_2022:all	blood vessel endothelial cell	Endothelium
Cao_dev_HS_2020:all	Qiu_Organogenesis_MM_2022:all	neuroendocrine cell	Pancreatic epithelium
Cao_dev_HS_2020:all	Qiu_Organogenesis_MM_2022:all	visceromotor neuron	Neural crest (PNS neurons)
Cao_dev_HS_2020:all	Qiu_Organogenesis_MM_2022:all	acinar cell	Pancreatic epithelium
Cao_dev_HS_2020:all	Qiu_Organogenesis_MM_2022:all	endothelial cell of vascular tree	Liver endothelium
Cao_dev_HS_2020:all	Qiu_Organogenesis_MM_2022:all	hepatoblast	Hepatocytes
Cao_dev_HS_2020:all	Qiu_Organogenesis_MM_2022:all	Purkinje cell	Spinal cord inhibitory neurons
Cao_dev_HS_2020:all	Qiu_Organogenesis_MM_2022:all	endothelial cell of vascular tree	Brain endothelium
Cao_dev_HS_2020:all	Qiu_Organogenesis_MM_2022:all	Schwann cell	Neural crest (PNS glia)
Cao_dev_HS_2020:all	Qiu_Organogenesis_MM_2022:all	cell of skeletal muscle	Myocytes
Cao_dev_HS_2020:all	Qiu_Organogenesis_MM_2022:all	erythroblast	Primitive erythroid cells
Cao_dev_HS_2020:all	Qiu_Organogenesis_MM_2022:all	Mueller cell	Retinal neurons
Cao_dev_HS_2020:all	Qiu_Organogenesis_MM_2022:all	epithelial cell of lower respiratory tract	Lung epithelium
Cao_dev_HS_2020:all	Qiu_Organogenesis_MM_2022:all	blood vessel endothelial cell	Liver endothelium
Cao_dev_HS_2020:all	Qiu_Organogenesis_MM_2022:all	skeletal muscle satellite cell	Myocytes
Cao_dev_HS_2020:all	Qiu_Organogenesis_MM_2022:all	hematopoietic stem cell	Blood progenitors
Cao_dev_HS_2020:all	Qiu_Organogenesis_MM_2022:all	brush cell	Foregut epithelium
Cao_dev_HS_2020:all	Qiu_Organogenesis_MM_2022:all	bipolar neuron	Retinal neurons
Cao_dev_HS_2020:all	Qiu_Organogenesis_MM_2022:all	Mueller cell	Retinal primordium
Cao_dev_HS_2020:all	Qiu_Organogenesis_MM_2022:all	pancreatic ductal cell	Pancreatic epithelium
Cao_dev_HS_2020:all	Qiu_Organogenesis_MM_2022:all	blood vessel endothelial cell	Brain endothelium
Cao_dev_HS_2020:all	Qiu_Organogenesis_MM_2022:all	ventricular cardiac muscle cell	Cardiomyocytes
Cao_dev_HS_2020:all	Qiu_Organogenesis_MM_2022:all	retina horizontal cell	Retinal neurons
Cao_dev_HS_2020:all	Qiu_Organogenesis_MM_2022:all	stromal cell	Connective tissue progenitors
Cao_dev_HS_2020:all	Qiu_Organogenesis_MM_2022:all	photoreceptor cell	Retinal neurons
Cao_dev_HS_2020:all	Qiu_Organogenesis_MM_2022:all	cortical cell of adrenal gland	Renal epithelium
Cao_dev_HS_2020:all	Qiu_whole_embryo_dev_MM_2024:all	amacrine cell	Amacrine cells
Cao_dev_HS_2020:all	Qiu_whole_embryo_dev_MM_2024:all	astrocyte	Astrocytes
Cao_dev_HS_2020:all	Qiu_whole_embryo_dev_MM_2024:all	epithelial cell of lower respiratory tract	Alveolar Type 2 cells
Cao_dev_HS_2020:all	Qiu_whole_embryo_dev_MM_2024:all	photoreceptor cell	Rod precursor cells
Cao_dev_HS_2020:all	Qiu_whole_embryo_dev_MM_2024:all	amacrine cell	Cholinergic amacrine cells
Cao_dev_HS_2020:all	Qiu_whole_embryo_dev_MM_2024:all	cardiac muscle cell	Ventricular cardiomyocytes
Cao_dev_HS_2020:all	Qiu_whole_embryo_dev_MM_2024:all	endocrine cell	Pancreatic islets
Cao_dev_HS_2020:all	Qiu_whole_embryo_dev_MM_2024:all	myeloid cell	Border-associated macrophages (Ms4a8a+)
Cao_dev_HS_2020:all	Qiu_whole_embryo_dev_MM_2024:all	lens fiber cell	Lens epithelial cells
Cao_dev_HS_2020:all	Qiu_whole_embryo_dev_MM_2024:all	epicardial adipocyte	Adipocyte cells (Cyp2e1+)
Cao_dev_HS_2020:all	Qiu_whole_embryo_dev_MM_2024:all	thymocyte	T cells
Cao_dev_HS_2020:all	Qiu_whole_embryo_dev_MM_2024:all	intestinal epithelial cell	Intestinal enteroendocrine cells
Cao_dev_HS_2020:all	Qiu_whole_embryo_dev_MM_2024:all	goblet cell	Intestinal goblet cells
Cao_dev_HS_2020:all	Qiu_whole_embryo_dev_MM_2024:all	enteric neuron	Enteric neurons
Cao_dev_HS_2020:all	Qiu_whole_embryo_dev_MM_2024:all	intestinal epithelial cell	Midgut/Hindgut epithelial cells
Cao_dev_HS_2020:all	Qiu_whole_embryo_dev_MM_2024:all	endothelial cell of vascular tree	Venous and capillary endothelial cells
Cao_dev_HS_2020:all	Qiu_whole_embryo_dev_MM_2024:all	glutamatergic neuron	Deep-layer neurons
Cao_dev_HS_2020:all	Qiu_whole_embryo_dev_MM_2024:all	Mueller cell	Naive retinal progenitor cells
Cao_dev_HS_2020:all	Qiu_whole_embryo_dev_MM_2024:all	visceromotor neuron	Parasympathetic neurons
Cao_dev_HS_2020:all	Qiu_whole_embryo_dev_MM_2024:all	Schwann cell	Myelinating Schwann cells
Cao_dev_HS_2020:all	Qiu_whole_embryo_dev_MM_2024:all	skeletal muscle satellite cell	Muscle progenitor cells
Cao_dev_HS_2020:all	Qiu_whole_embryo_dev_MM_2024:all	ganglion interneuron	Retinal ganglion cells
Cao_dev_HS_2020:all	Qiu_whole_embryo_dev_MM_2024:all	cell of skeletal muscle	Muscle progenitor cells (Prdm1+)
Cao_dev_HS_2020:all	Qiu_whole_embryo_dev_MM_2024:all	epicardial adipocyte	Brown adipocyte cells
Cao_dev_HS_2020:all	Qiu_whole_embryo_dev_MM_2024:all	brush cell	Intestinal enteroendocrine cells
Cao_dev_HS_2020:all	Qiu_whole_embryo_dev_MM_2024:all	stromal cell	Dermatome
Cao_dev_HS_2020:all	Qiu_whole_embryo_dev_MM_2024:all	myeloid cell	Adipose tissue macrophages
Cao_dev_HS_2020:all	Qiu_whole_embryo_dev_MM_2024:all	neuroendocrine cell	Intestinal enteroendocrine cells
Cao_dev_HS_2020:all	Qiu_whole_embryo_dev_MM_2024:all	brush cell	Intestinal goblet cells
Cao_dev_HS_2020:all	Qiu_whole_embryo_dev_MM_2024:all	oligodendrocyte	Committed oligodendrocyte precursors
Cao_dev_HS_2020:all	Qiu_whole_embryo_dev_MM_2024:all	brush cell	Midgut/Hindgut epithelial cells
Cao_dev_HS_2020:all	Qiu_whole_embryo_dev_MM_2024:all	glial cell	Neural progenitor cells (Ror1+)
Cao_dev_HS_2020:all	Qiu_whole_embryo_dev_MM_2024:all	myeloid cell	Border-associated macrophages (Cd74+)
Cao_dev_HS_2020:all	Qiu_whole_embryo_dev_MM_2024:all	goblet cell	Foregut epithelial cells
Cao_dev_HS_2020:all	Qiu_whole_embryo_dev_MM_2024:all	bipolar neuron	Amacrine/Horizontal precursor cells
Cao_dev_HS_2020:all	Qiu_whole_embryo_dev_MM_2024:all	erythroblast	Definitive early erythroblasts (CD36-)
Cao_dev_HS_2020:all	Qiu_whole_embryo_dev_MM_2024:all	blood vessel endothelial cell	Venous and capillary endothelial cells
Cao_dev_HS_2020:all	Qiu_whole_embryo_dev_MM_2024:all	endothelial cell of vascular tree	Glomerular endothelial cells
Cao_dev_HS_2020:all	Qiu_whole_embryo_dev_MM_2024:all	endocardial cell	Endocardial cells
Cao_dev_HS_2020:all	Qiu_whole_embryo_dev_MM_2024:all	retina horizontal cell	Amacrine/Horizontal precursor cells
Cao_dev_HS_2020:all	Qiu_whole_embryo_dev_MM_2024:all	erythroblast	Definitive erythroblasts (CD36+)
Cao_dev_HS_2020:all	Qiu_whole_embryo_dev_MM_2024:all	cell of skeletal muscle	Myotubes
Cao_dev_HS_2020:all	Qiu_whole_embryo_dev_MM_2024:all	ganglion interneuron	PV-containing retinal ganglion cells
Cao_dev_HS_2020:all	Qiu_whole_embryo_dev_MM_2024:all	GABAergic neuron	GABAergic neurons
Cao_dev_HS_2020:all	Qiu_whole_embryo_dev_MM_2024:all	endothelial cell of vascular tree	Microvascular endothelial cells
Cao_dev_HS_2020:all	Qiu_whole_embryo_dev_MM_2024:all	megakaryocyte	Megakaryocytes
Cao_dev_HS_2020:all	Qiu_whole_embryo_dev_MM_2024:all	pancreatic ductal cell	Biliary epithelial cells
Cao_dev_HS_2020:all	Qiu_whole_embryo_dev_MM_2024:all	blood vessel endothelial cell	Brain capillary endothelial cells
Cao_dev_HS_2020:all	Qiu_whole_embryo_dev_MM_2024:all	epicardial adipocyte	Adipocyte progenitor cells
Cao_dev_HS_2020:all	Qiu_whole_embryo_dev_MM_2024:all	professional antigen presenting cell	Plasmacytoid dendritic cells
Cao_dev_HS_2020:all	Qiu_whole_embryo_dev_MM_2024:all	granule cell	Neural progenitor cells (Ror1+)
Cao_dev_HS_2020:all	Qiu_whole_embryo_dev_MM_2024:all	intestinal epithelial cell	Intestinal goblet cells
Cao_dev_HS_2020:all	Qiu_whole_embryo_dev_MM_2024:all	retinal pigment epithelial cell	Retinal pigment cells
Cao_dev_HS_2020:all	Qiu_whole_embryo_dev_MM_2024:all	Purkinje cell	Cerebellar Purkinje cells
Cao_dev_HS_2020:all	Qiu_whole_embryo_dev_MM_2024:all	microglial cell	Microglia
Cao_dev_HS_2020:all	Qiu_whole_embryo_dev_MM_2024:all	blood vessel endothelial cell	Glomerular endothelial cells
Cao_dev_HS_2020:all	Qiu_whole_embryo_dev_MM_2024:all	professional antigen presenting cell	Conventional dendritic cells
Cao_dev_HS_2020:all	Qiu_whole_embryo_dev_MM_2024:all	Mueller cell	Bipolar precursor cells
Cao_dev_HS_2020:all	Qiu_whole_embryo_dev_MM_2024:all	regular atrial cardiac myocyte	Atrial cardiomyocytes
Cao_dev_HS_2020:all	Qiu_whole_embryo_dev_MM_2024:all	skeletal muscle satellite cell	Myoblasts
Cao_dev_HS_2020:all	Qiu_whole_embryo_dev_MM_2024:all	hematopoietic stem cell	Hematopoietic stem cells (Cd34+)
Cao_dev_HS_2020:all	Qiu_whole_embryo_dev_MM_2024:all	endocrine cell	Intestinal enteroendocrine cells
Cao_dev_HS_2020:all	Qiu_whole_embryo_dev_MM_2024:all	ventricular cardiac muscle cell	Ventricular cardiomyocytes
Cao_dev_HS_2020:all	Qiu_whole_embryo_dev_MM_2024:all	oligodendrocyte	Oligodendrocyte progenitor cells
Cao_dev_HS_2020:all	Qiu_whole_embryo_dev_MM_2024:all	neuroendocrine cell	Pancreatic islets
Cao_dev_HS_2020:all	Qiu_whole_embryo_dev_MM_2024:all	epithelial cell of lower respiratory tract	Lung progenitor cells
Cao_dev_HS_2020:all	Qiu_whole_embryo_dev_MM_2024:all	epithelial cell of thymus	Thymic epithelial cells
Cao_dev_HS_2020:all	Qiu_whole_embryo_dev_MM_2024:all	ganglion interneuron	Dorsal root ganglion neurons
Cao_dev_HS_2020:all	Qiu_whole_embryo_dev_MM_2024:all	dermis microvascular lymphatic vessel endothelial cell	Lymphatic vessel endothelial cells
Cao_dev_HS_2020:all	Qiu_whole_embryo_dev_MM_2024:all	retinal ganglion cell	Retinal ganglion cells
Cao_dev_HS_2020:all	Qiu_whole_embryo_dev_MM_2024:all	endothelial cell of lymphatic vessel	Lymphatic vessel endothelial cells
Cao_dev_HS_2020:all	Qiu_whole_embryo_dev_MM_2024:all	GABAergic neuron	GABAergic cortical interneurons
Cao_dev_HS_2020:all	Qiu_whole_embryo_dev_MM_2024:all	bipolar neuron	Photoreceptor precursor cells
Cao_dev_HS_2020:all	Qiu_whole_embryo_dev_MM_2024:all	cortical cell of adrenal gland	Adrenocortical cells
Cao_dev_HS_2020:all	Qiu_whole_embryo_dev_MM_2024:all	sympathetic neuron	Sympathetic neurons
Cao_dev_HS_2020:all	Qiu_whole_embryo_dev_MM_2024:all	regular atrial cardiac myocyte	Ventricular cardiomyocytes
Cao_dev_HS_2020:all	Qiu_whole_embryo_dev_MM_2024:all	photoreceptor cell	Cone precursor cells
Cao_dev_HS_2020:all	Qiu_whole_embryo_dev_MM_2024:all	thymocyte	Activated T cells
Cao_dev_HS_2020:all	Qiu_whole_embryo_dev_MM_2024:all	stellate neuron	Neural progenitor cells (Ror1+)
Cao_dev_HS_2020:all	Qiu_whole_embryo_dev_MM_2024:all	photoreceptor cell	Photoreceptor precursor cells
Cao_dev_HS_2020:all	Qiu_whole_embryo_dev_MM_2024:all	epithelial cell of lower respiratory tract	Airway club cells
Cao_dev_HS_2020:all	Qiu_whole_embryo_dev_MM_2024:all	Mueller cell	Retinal progenitor cells
Cao_dev_HS_2020:all	Qiu_whole_embryo_dev_MM_2024:all	neuronal brush cell	Neural progenitor cells (Ror1+)
Cao_dev_HS_2020:all	Qiu_whole_embryo_dev_MM_2024:all	corneal epithelial cell	Corneal epithelial cells
Cao_dev_HS_2020:all	Qiu_whole_embryo_dev_MM_2024:all	hepatoblast	Hepatocytes
Cao_dev_HS_2020:all	Qiu_whole_embryo_dev_MM_2024:all	glutamatergic neuron	Upper-layer neurons
Cao_dev_HS_2020:all	Qiu_whole_embryo_dev_MM_2024:all	cardiac muscle cell	Atrial cardiomyocytes
Cao_dev_HS_2020:all	Qiu_whole_embryo_dev_MM_2024:all	hematopoietic stem cell	Hematopoietic stem cells (Mpo+)
Cao_dev_HS_2020:all	Qiu_whole_embryo_dev_MM_2024:all	epithelial cell of thymus	Thyroid gland cells
Cao_dev_HS_2020:all	Qiu_whole_embryo_dev_MM_2024:all	retina horizontal cell	Horizontal cells
Cao_dev_HS_2020:all	Qiu_whole_embryo_dev_MM_2024:all	acinar cell	Pancreatic acinar cells
Cao_dev_HS_2020:all	Qiu_whole_embryo_dev_MM_2024:all	visceromotor neuron	Cranial motor neurons
Cao_dev_HS_2020:all	Qiu_whole_embryo_dev_MM_2024:all	erythroblast	Primitive erythroid cells
Cao_dev_HS_2020:all	Qiu_whole_embryo_dev_MM_2024:all	thymocyte	Regulatory T cells
Cao_dev_HS_2020:all	Qiu_whole_embryo_dev_MM_2024:all	stromal cell	Fibroblasts
Cao_dev_HS_2020:all	Suo_ImmuneDev_HS_2022:all	smooth muscle cell	vascular associated smooth muscle cell
Cao_dev_HS_2020:all	Suo_ImmuneDev_HS_2022:all	innate lymphoid cell	early lymphoid progenitor
Cao_dev_HS_2020:all	Suo_ImmuneDev_HS_2022:all	intestinal epithelial cell	enteroendocrine cell
Cao_dev_HS_2020:all	Suo_ImmuneDev_HS_2022:all	cell of skeletal muscle	cell of skeletal muscle
Cao_dev_HS_2020:all	Suo_ImmuneDev_HS_2022:all	smooth muscle cell	smooth muscle cell
Cao_dev_HS_2020:all	Suo_ImmuneDev_HS_2022:all	megakaryocyte	megakaryocyte-erythroid progenitor cell
Cao_dev_HS_2020:all	Suo_ImmuneDev_HS_2022:all	neuroendocrine cell	enteroendocrine cell
Cao_dev_HS_2020:all	Suo_ImmuneDev_HS_2022:all	endothelial cell of vascular tree	endothelial cell
Cao_dev_HS_2020:all	Suo_ImmuneDev_HS_2022:all	erythroblast	megakaryocyte-erythroid progenitor cell
Cao_dev_HS_2020:all	Suo_ImmuneDev_HS_2022:all	innate lymphoid cell	innate lymphoid cell
Cao_dev_HS_2020:all	Suo_ImmuneDev_HS_2022:all	hepatoblast	hepatocyte
Cao_dev_HS_2020:all	Suo_ImmuneDev_HS_2022:all	stromal cell	fibroblast
Cao_dev_HS_2020:all	Suo_ImmuneDev_HS_2022:all	hematopoietic stem cell	hematopoietic stem cell
Cao_dev_HS_2020:all	Suo_ImmuneDev_HS_2022:all	blood vessel endothelial cell	endothelial cell
Cao_dev_HS_2020:all	Suo_ImmuneDev_HS_2022:all	cell of skeletal muscle	skeletal muscle satellite cell
Cao_dev_HS_2020:all	Suo_ImmuneDev_HS_2022:all	skeletal muscle satellite cell	skeletal muscle satellite cell
Cao_dev_HS_2020:all	Suo_ImmuneDev_HS_2022:all	endocrine cell	enteroendocrine cell
Cao_dev_HS_2020:all	Suo_ImmuneDev_HS_2022:all	erythroblast	erythrocyte
Cao_dev_HS_2020:all	Suo_ImmuneDev_HS_2022:all	hematopoietic stem cell	hematopoietic multipotent progenitor cell
Cao_dev_HS_2020:all	Suo_ImmuneDev_HS_2022:all	megakaryocyte	megakaryocyte
Cao_dev_HS_2020:all	Suo_ImmuneDev_HS_2022:all	mesothelial cell	mesothelial cell
Cao_dev_HS_2020:all	Suo_ImmuneDev_HS_2022:all	professional antigen presenting cell	common dendritic progenitor
Cao_dev_HS_2020:all	Tabula_Sapiens_HS_2022:all	neuroendocrine cell	intestinal enteroendocrine cell
Cao_dev_HS_2020:all	Tabula_Sapiens_HS_2022:all	cell of skeletal muscle	fast muscle cell
Cao_dev_HS_2020:all	Tabula_Sapiens_HS_2022:all	ciliated epithelial cell	ciliated epithelial cell
Cao_dev_HS_2020:all	Tabula_Sapiens_HS_2022:all	cardiac muscle cell	cardiac muscle cell
Cao_dev_HS_2020:all	Tabula_Sapiens_HS_2022:all	brush cell	intestinal crypt stem cell of large intestine
Cao_dev_HS_2020:all	Tabula_Sapiens_HS_2022:all	brush cell	paneth cell of epithelium of small intestine
Cao_dev_HS_2020:all	Tabula_Sapiens_HS_2022:all	bipolar neuron	retinal bipolar neuron
Cao_dev_HS_2020:all	Tabula_Sapiens_HS_2022:all	Schwann cell	Schwann cell
Cao_dev_HS_2020:all	Tabula_Sapiens_HS_2022:all	endothelial cell of vascular tree	retinal blood vessel endothelial cell
Cao_dev_HS_2020:all	Tabula_Sapiens_HS_2022:all	smooth muscle cell	vascular associated smooth muscle cell
Cao_dev_HS_2020:all	Tabula_Sapiens_HS_2022:all	endothelial cell of vascular tree	gut endothelial cell
Cao_dev_HS_2020:all	Tabula_Sapiens_HS_2022:all	smooth muscle cell	smooth muscle cell
Cao_dev_HS_2020:all	Tabula_Sapiens_HS_2022:all	goblet cell	duodenum glandular cell
Cao_dev_HS_2020:all	Tabula_Sapiens_HS_2022:all	epithelial cell of lower respiratory tract	club cell
Cao_dev_HS_2020:all	Tabula_Sapiens_HS_2022:all	regular atrial cardiac myocyte	cardiac muscle cell
Cao_dev_HS_2020:all	Tabula_Sapiens_HS_2022:all	stromal cell	mesenchymal stem cell
Cao_dev_HS_2020:all	Tabula_Sapiens_HS_2022:all	intestinal epithelial cell	intestinal tuft cell
Cao_dev_HS_2020:all	Tabula_Sapiens_HS_2022:all	endocrine cell	pancreatic A cell
Cao_dev_HS_2020:all	Tabula_Sapiens_HS_2022:all	pancreatic ductal cell	pancreatic ductal cell
Cao_dev_HS_2020:all	Tabula_Sapiens_HS_2022:all	blood vessel endothelial cell	retinal blood vessel endothelial cell
Cao_dev_HS_2020:all	Tabula_Sapiens_HS_2022:all	neuroendocrine cell	pancreatic PP cell
Cao_dev_HS_2020:all	Tabula_Sapiens_HS_2022:all	blood vessel endothelial cell	gut endothelial cell
Cao_dev_HS_2020:all	Tabula_Sapiens_HS_2022:all	stromal cell	tendon cell
Cao_dev_HS_2020:all	Tabula_Sapiens_HS_2022:all	hepatoblast	hepatocyte
Cao_dev_HS_2020:all	Tabula_Sapiens_HS_2022:all	intestinal epithelial cell	paneth cell of epithelium of small intestine
Cao_dev_HS_2020:all	Tabula_Sapiens_HS_2022:all	endothelial cell of vascular tree	endothelial cell
Cao_dev_HS_2020:all	Tabula_Sapiens_HS_2022:all	epithelial cell of lower respiratory tract	type I pneumocyte
Cao_dev_HS_2020:all	Tabula_Sapiens_HS_2022:all	epithelial cell of lower respiratory tract	respiratory goblet cell
Cao_dev_HS_2020:all	Tabula_Sapiens_HS_2022:all	retina horizontal cell	retina horizontal cell
Cao_dev_HS_2020:all	Tabula_Sapiens_HS_2022:all	blood vessel endothelial cell	blood vessel endothelial cell
Cao_dev_HS_2020:all	Tabula_Sapiens_HS_2022:all	intestinal epithelial cell	enterocyte of epithelium of small intestine
Cao_dev_HS_2020:all	Tabula_Sapiens_HS_2022:all	dermis microvascular lymphatic vessel endothelial cell	endothelial cell of lymphatic vessel
Cao_dev_HS_2020:all	Tabula_Sapiens_HS_2022:all	endothelial cell of lymphatic vessel	endothelial cell of lymphatic vessel
Cao_dev_HS_2020:all	Tabula_Sapiens_HS_2022:all	innate lymphoid cell	innate lymphoid cell
Cao_dev_HS_2020:all	Tabula_Sapiens_HS_2022:all	myeloid cell	myeloid cell
Cao_dev_HS_2020:all	Tabula_Sapiens_HS_2022:all	professional antigen presenting cell	liver dendritic cell
Cao_dev_HS_2020:all	Tabula_Sapiens_HS_2022:all	stromal cell	stromal cell
Cao_dev_HS_2020:all	Tabula_Sapiens_HS_2022:all	cell of skeletal muscle	slow muscle cell
Cao_dev_HS_2020:all	Tabula_Sapiens_HS_2022:all	Mueller cell	Mueller cell
Cao_dev_HS_2020:all	Tabula_Sapiens_HS_2022:all	ventricular cardiac muscle cell	cardiac muscle cell
Cao_dev_HS_2020:all	Tabula_Sapiens_HS_2022:all	megakaryocyte	platelet
Cao_dev_HS_2020:all	Tabula_Sapiens_HS_2022:all	endocrine cell	pancreatic PP cell
Cao_dev_HS_2020:all	Tabula_Sapiens_HS_2022:all	hematopoietic stem cell	hematopoietic stem cell
Cao_dev_HS_2020:all	Tabula_Sapiens_HS_2022:all	microglial cell	microglial cell
Cao_dev_HS_2020:all	Tabula_Sapiens_HS_2022:all	corneal epithelial cell	corneal epithelial cell
Cao_dev_HS_2020:all	Tabula_Sapiens_HS_2022:all	neuroendocrine cell	pancreatic A cell
Cao_dev_HS_2020:all	Tabula_Sapiens_HS_2022:all	mesothelial cell	mesothelial cell
Cao_dev_HS_2020:all	Tabula_Sapiens_HS_2022:all	skeletal muscle satellite cell	skeletal muscle satellite stem cell
Cao_dev_HS_2020:all	Tabula_Sapiens_HS_2022:all	retinal pigment epithelial cell	retinal pigment epithelial cell
Cao_dev_HS_2020:all	Tabula_Sapiens_HS_2022:all	ciliated epithelial cell	ciliated cell
Cao_dev_HS_2020:all	Tabula_Sapiens_HS_2022:all	endocrine cell	pancreatic D cell
Cao_dev_HS_2020:all	Tabula_Sapiens_HS_2022:all	smooth muscle cell	bronchial smooth muscle cell
Cao_dev_HS_2020:all	Tabula_Sapiens_HS_2022:all	brush cell	intestinal tuft cell
Cao_dev_HS_2020:all	Tabula_Sapiens_HS_2022:all	acinar cell	pancreatic acinar cell
Cao_dev_HS_2020:all	Tabula_Sapiens_HS_2022:all	ciliated epithelial cell	lung ciliated cell
Cao_dev_HS_2020:all	Tabula_Sapiens_HS_2022:all	erythroblast	erythroid progenitor cell
Cao_dev_HS_2020:all	Tabula_Sapiens_HS_2022:all	goblet cell	goblet cell
Conde_Immune_HS_2022:all	Qiu_Organogenesis_MM_2022:all	erythroid lineage cell	Definitive erythroid cells
Conde_Immune_HS_2022:all	Qiu_Organogenesis_MM_2022:all	megakaryocyte	Megakaryocytes
Conde_Immune_HS_2022:all	Qiu_whole_embryo_dev_MM_2024:all	dendritic cell, human	Conventional dendritic cells
Conde_Immune_HS_2022:all	Qiu_whole_embryo_dev_MM_2024:all	mucosal invariant T cell	T cells
Conde_Immune_HS_2022:all	Qiu_whole_embryo_dev_MM_2024:all	macrophage	Border-associated macrophages (Cd74+)
Conde_Immune_HS_2022:all	Qiu_whole_embryo_dev_MM_2024:all	effector memory CD4-positive, alpha-beta T cell	Regulatory T cells
Conde_Immune_HS_2022:all	Qiu_whole_embryo_dev_MM_2024:all	precursor B cell	B cell progenitors
Conde_Immune_HS_2022:all	Qiu_whole_embryo_dev_MM_2024:all	naive thymus-derived CD4-positive, alpha-beta T cell	T cells
Conde_Immune_HS_2022:all	Qiu_whole_embryo_dev_MM_2024:all	alpha-beta T cell	Activated T cells
Conde_Immune_HS_2022:all	Qiu_whole_embryo_dev_MM_2024:all	effector memory CD4-positive, alpha-beta T cell	T cells
Conde_Immune_HS_2022:all	Qiu_whole_embryo_dev_MM_2024:all	naive thymus-derived CD8-positive, alpha-beta T cell	Activated T cells
Conde_Immune_HS_2022:all	Qiu_whole_embryo_dev_MM_2024:all	alveolar macrophage	Border-associated macrophages (Ms4a8a+)
Conde_Immune_HS_2022:all	Qiu_whole_embryo_dev_MM_2024:all	pro-B cell	B cell progenitors
Conde_Immune_HS_2022:all	Qiu_whole_embryo_dev_MM_2024:all	mucosal invariant T cell	Activated T cells
Conde_Immune_HS_2022:all	Qiu_whole_embryo_dev_MM_2024:all	alpha-beta T cell	Regulatory T cells
Conde_Immune_HS_2022:all	Qiu_whole_embryo_dev_MM_2024:all	CD16-negative, CD56-bright natural killer cell, human	Natural killer cells
Conde_Immune_HS_2022:all	Qiu_whole_embryo_dev_MM_2024:all	mast cell	Mast cells (P2rx7+)
Conde_Immune_HS_2022:all	Qiu_whole_embryo_dev_MM_2024:all	progenitor cell	Hematopoietic stem cells (Cd34+)
Conde_Immune_HS_2022:all	Qiu_whole_embryo_dev_MM_2024:all	regulatory T cell	Regulatory T cells
Conde_Immune_HS_2022:all	Qiu_whole_embryo_dev_MM_2024:all	plasmacytoid dendritic cell	Plasmacytoid dendritic cells
Conde_Immune_HS_2022:all	Qiu_whole_embryo_dev_MM_2024:all	megakaryocyte	Megakaryocytes
Conde_Immune_HS_2022:all	Qiu_whole_embryo_dev_MM_2024:all	alveolar macrophage	Border-associated macrophages
Conde_Immune_HS_2022:all	Qiu_whole_embryo_dev_MM_2024:all	alpha-beta T cell	T cells
Conde_Immune_HS_2022:all	Qiu_whole_embryo_dev_MM_2024:all	effector memory CD4-positive, alpha-beta T cell	Activated T cells
Conde_Immune_HS_2022:all	Qiu_whole_embryo_dev_MM_2024:all	germinal center B cell	B cell progenitors
Conde_Immune_HS_2022:all	Qiu_whole_embryo_dev_MM_2024:all	alveolar macrophage	Border-associated macrophages (Cd74+)
Conde_Immune_HS_2022:all	Qiu_whole_embryo_dev_MM_2024:all	gamma-delta T cell	T cells
Conde_Immune_HS_2022:all	Qiu_whole_embryo_dev_MM_2024:all	naive thymus-derived CD8-positive, alpha-beta T cell	T cells
Conde_Immune_HS_2022:all	Qiu_whole_embryo_dev_MM_2024:all	conventional dendritic cell	Conventional dendritic cells
Conde_Immune_HS_2022:all	Qiu_whole_embryo_dev_MM_2024:all	macrophage	Kupffer cells
Conde_Immune_HS_2022:all	Qiu_whole_embryo_dev_MM_2024:all	CD16-positive, CD56-dim natural killer cell, human	Natural killer cells
Conde_Immune_HS_2022:all	Qiu_whole_embryo_dev_MM_2024:all	progenitor cell	Hematopoietic stem cells (Mpo+)
Conde_Immune_HS_2022:all	Qiu_whole_embryo_dev_MM_2024:all	memory B cell	B cells
Conde_Immune_HS_2022:all	Qiu_whole_embryo_dev_MM_2024:all	naive thymus-derived CD4-positive, alpha-beta T cell	Activated T cells
Conde_Immune_HS_2022:all	Qiu_whole_embryo_dev_MM_2024:all	regulatory T cell	Activated T cells
Conde_Immune_HS_2022:all	Qiu_whole_embryo_dev_MM_2024:all	plasma cell	B cells
Conde_Immune_HS_2022:all	Qiu_whole_embryo_dev_MM_2024:all	macrophage	Border-associated macrophages (Ms4a8a+)
Conde_Immune_HS_2022:all	Qiu_whole_embryo_dev_MM_2024:all	germinal center B cell	B cells
Conde_Immune_HS_2022:all	Qiu_whole_embryo_dev_MM_2024:all	classical monocyte	Monocytes
Conde_Immune_HS_2022:all	Qiu_whole_embryo_dev_MM_2024:all	non-classical monocyte	Monocytes
Conde_Immune_HS_2022:all	Qiu_whole_embryo_dev_MM_2024:all	naive B cell	B cells
Conde_Immune_HS_2022:all	Qiu_whole_embryo_dev_MM_2024:all	naive thymus-derived CD4-positive, alpha-beta T cell	Regulatory T cells
Conde_Immune_HS_2022:all	Qiu_whole_embryo_dev_MM_2024:all	dendritic cell, human	Plasmacytoid dendritic cells
Conde_Immune_HS_2022:all	Qiu_whole_embryo_dev_MM_2024:all	plasmablast	B cells
Conde_Immune_HS_2022:all	Qiu_whole_embryo_dev_MM_2024:all	mast cell	Mast cells
Conde_Immune_HS_2022:all	Suo_ImmuneDev_HS_2022:all	group 3 innate lymphoid cell	group 3 innate lymphoid cell
Conde_Immune_HS_2022:all	Suo_ImmuneDev_HS_2022:all	naive B cell	immature B cell
Conde_Immune_HS_2022:all	Suo_ImmuneDev_HS_2022:all	memory B cell	B-2 B cell
Conde_Immune_HS_2022:all	Suo_ImmuneDev_HS_2022:all	erythroid lineage cell	erythrocyte
Conde_Immune_HS_2022:all	Suo_ImmuneDev_HS_2022:all	dendritic cell, human	plasmacytoid dendritic cell
Conde_Immune_HS_2022:all	Suo_ImmuneDev_HS_2022:all	macrophage	macrophage
Conde_Immune_HS_2022:all	Suo_ImmuneDev_HS_2022:all	mucosal invariant T cell	T cell
Conde_Immune_HS_2022:all	Suo_ImmuneDev_HS_2022:all	precursor B cell	small pre-B-II cell
Conde_Immune_HS_2022:all	Suo_ImmuneDev_HS_2022:all	regulatory T cell	regulatory T cell
Conde_Immune_HS_2022:all	Suo_ImmuneDev_HS_2022:all	macrophage	Kupffer cell
Conde_Immune_HS_2022:all	Suo_ImmuneDev_HS_2022:all	alpha-beta T cell	naive thymus-derived CD4-positive, alpha-beta T cell
Conde_Immune_HS_2022:all	Suo_ImmuneDev_HS_2022:all	classical monocyte	monocyte
Conde_Immune_HS_2022:all	Suo_ImmuneDev_HS_2022:all	effector memory CD8-positive, alpha-beta T cell, terminally differentiated	T cell
Conde_Immune_HS_2022:all	Suo_ImmuneDev_HS_2022:all	alpha-beta T cell	naive thymus-derived CD8-positive, alpha-beta T cell
Conde_Immune_HS_2022:all	Suo_ImmuneDev_HS_2022:all	regulatory T cell	naive thymus-derived CD4-positive, alpha-beta T cell
Conde_Immune_HS_2022:all	Suo_ImmuneDev_HS_2022:all	conventional dendritic cell	dendritic cell
Conde_Immune_HS_2022:all	Suo_ImmuneDev_HS_2022:all	progenitor cell	pre-conventional dendritic cell
Conde_Immune_HS_2022:all	Suo_ImmuneDev_HS_2022:all	naive thymus-derived CD8-positive, alpha-beta T cell	naive thymus-derived CD8-positive, alpha-beta T cell
Conde_Immune_HS_2022:all	Suo_ImmuneDev_HS_2022:all	pro-B cell	pro-B cell
Conde_Immune_HS_2022:all	Suo_ImmuneDev_HS_2022:all	conventional dendritic cell	plasmacytoid dendritic cell
Conde_Immune_HS_2022:all	Suo_ImmuneDev_HS_2022:all	naive B cell	B-2 B cell
Conde_Immune_HS_2022:all	Suo_ImmuneDev_HS_2022:all	germinal center B cell	B-1 B cell
Conde_Immune_HS_2022:all	Suo_ImmuneDev_HS_2022:all	dendritic cell, human	Langerhans cell
Conde_Immune_HS_2022:all	Suo_ImmuneDev_HS_2022:all	classical monocyte	promonocyte
Conde_Immune_HS_2022:all	Suo_ImmuneDev_HS_2022:all	group 3 innate lymphoid cell	group 2 innate lymphoid cell
Conde_Immune_HS_2022:all	Suo_ImmuneDev_HS_2022:all	germinal center B cell	mature B cell
Conde_Immune_HS_2022:all	Suo_ImmuneDev_HS_2022:all	megakaryocyte	megakaryocyte
Conde_Immune_HS_2022:all	Suo_ImmuneDev_HS_2022:all	CD4-positive helper T cell	naive thymus-derived CD4-positive, alpha-beta T cell
Conde_Immune_HS_2022:all	Suo_ImmuneDev_HS_2022:all	plasma cell	plasma cell
Conde_Immune_HS_2022:all	Suo_ImmuneDev_HS_2022:all	pro-B cell	late pro-B cell
Conde_Immune_HS_2022:all	Suo_ImmuneDev_HS_2022:all	conventional dendritic cell	Langerhans cell
Conde_Immune_HS_2022:all	Suo_ImmuneDev_HS_2022:all	plasmacytoid dendritic cell	plasmacytoid dendritic cell
Conde_Immune_HS_2022:all	Suo_ImmuneDev_HS_2022:all	alveolar macrophage	macrophage
Conde_Immune_HS_2022:all	Suo_ImmuneDev_HS_2022:all	alpha-beta T cell	T cell
Conde_Immune_HS_2022:all	Suo_ImmuneDev_HS_2022:all	regulatory T cell	T cell
Conde_Immune_HS_2022:all	Suo_ImmuneDev_HS_2022:all	gamma-delta T cell	T cell
Conde_Immune_HS_2022:all	Suo_ImmuneDev_HS_2022:all	progenitor cell	common myeloid progenitor
Conde_Immune_HS_2022:all	Suo_ImmuneDev_HS_2022:all	CD16-negative, CD56-bright natural killer cell, human	natural killer cell
Conde_Immune_HS_2022:all	Suo_ImmuneDev_HS_2022:all	germinal center B cell	B-2 B cell
Conde_Immune_HS_2022:all	Suo_ImmuneDev_HS_2022:all	naive thymus-derived CD8-positive, alpha-beta T cell	T cell
Conde_Immune_HS_2022:all	Suo_ImmuneDev_HS_2022:all	CD8-positive, alpha-beta memory T cell, CD45RO-positive	T cell
Conde_Immune_HS_2022:all	Suo_ImmuneDev_HS_2022:all	progenitor cell	granulocyte monocyte progenitor cell
Conde_Immune_HS_2022:all	Suo_ImmuneDev_HS_2022:all	precursor B cell	large pre-B-II cell
Conde_Immune_HS_2022:all	Suo_ImmuneDev_HS_2022:all	naive thymus-derived CD4-positive, alpha-beta T cell	regulatory T cell
Conde_Immune_HS_2022:all	Suo_ImmuneDev_HS_2022:all	memory B cell	B-1 B cell
Conde_Immune_HS_2022:all	Suo_ImmuneDev_HS_2022:all	precursor B cell	late pro-B cell
Conde_Immune_HS_2022:all	Suo_ImmuneDev_HS_2022:all	non-classical monocyte	monocyte
Conde_Immune_HS_2022:all	Suo_ImmuneDev_HS_2022:all	naive thymus-derived CD4-positive, alpha-beta T cell	naive thymus-derived CD4-positive, alpha-beta T cell
Conde_Immune_HS_2022:all	Suo_ImmuneDev_HS_2022:all	CD4-positive helper T cell	regulatory T cell
Conde_Immune_HS_2022:all	Suo_ImmuneDev_HS_2022:all	mast cell	mast cell
Conde_Immune_HS_2022:all	Suo_ImmuneDev_HS_2022:all	group 3 innate lymphoid cell	innate lymphoid cell
Conde_Immune_HS_2022:all	Suo_ImmuneDev_HS_2022:all	effector memory CD4-positive, alpha-beta T cell	regulatory T cell
Conde_Immune_HS_2022:all	Suo_ImmuneDev_HS_2022:all	CD4-positive helper T cell	T cell
Conde_Immune_HS_2022:all	Suo_ImmuneDev_HS_2022:all	pro-B cell	large pre-B-II cell
Conde_Immune_HS_2022:all	Suo_ImmuneDev_HS_2022:all	effector memory CD4-positive, alpha-beta T cell	naive thymus-derived CD4-positive, alpha-beta T cell
Conde_Immune_HS_2022:all	Suo_ImmuneDev_HS_2022:all	CD16-positive, CD56-dim natural killer cell, human	natural killer cell
Conde_Immune_HS_2022:all	Suo_ImmuneDev_HS_2022:all	CD8-positive, alpha-beta memory T cell, CD45RO-positive	CD8-alpha-alpha-positive, alpha-beta intraepithelial T cell
Conde_Immune_HS_2022:all	Suo_ImmuneDev_HS_2022:all	naive B cell	B-1 B cell
Conde_Immune_HS_2022:all	Suo_ImmuneDev_HS_2022:all	mucosal invariant T cell	CD8-alpha-alpha-positive, alpha-beta intraepithelial T cell
Conde_Immune_HS_2022:all	Suo_ImmuneDev_HS_2022:all	dendritic cell, human	dendritic cell
Conde_Immune_HS_2022:all	Suo_ImmuneDev_HS_2022:all	effector memory CD8-positive, alpha-beta T cell, terminally differentiated	CD8-alpha-alpha-positive, alpha-beta intraepithelial T cell
Conde_Immune_HS_2022:all	Suo_ImmuneDev_HS_2022:all	plasmablast	plasma cell
Conde_Immune_HS_2022:all	Tabula_Sapiens_HS_2022:all	effector memory CD4-positive, alpha-beta T cell	naive thymus-derived CD4-positive, alpha-beta T cell
Conde_Immune_HS_2022:all	Tabula_Sapiens_HS_2022:all	T follicular helper cell	T follicular helper cell
Conde_Immune_HS_2022:all	Tabula_Sapiens_HS_2022:all	CD8-positive, alpha-beta memory T cell	CD8-positive, alpha-beta memory T cell
Conde_Immune_HS_2022:all	Tabula_Sapiens_HS_2022:all	precursor B cell	naive B cell
Conde_Immune_HS_2022:all	Tabula_Sapiens_HS_2022:all	dendritic cell, human	Langerhans cell
Conde_Immune_HS_2022:all	Tabula_Sapiens_HS_2022:all	alpha-beta T cell	CD4-positive, alpha-beta memory T cell
Conde_Immune_HS_2022:all	Tabula_Sapiens_HS_2022:all	naive B cell	naive B cell
Conde_Immune_HS_2022:all	Tabula_Sapiens_HS_2022:all	conventional dendritic cell	myeloid dendritic cell
Conde_Immune_HS_2022:all	Tabula_Sapiens_HS_2022:all	classical monocyte	intermediate monocyte
Conde_Immune_HS_2022:all	Tabula_Sapiens_HS_2022:all	plasma cell	plasmablast
Conde_Immune_HS_2022:all	Tabula_Sapiens_HS_2022:all	regulatory T cell	naive regulatory T cell
Conde_Immune_HS_2022:all	Tabula_Sapiens_HS_2022:all	CD4-positive helper T cell	T follicular helper cell
Conde_Immune_HS_2022:all	Tabula_Sapiens_HS_2022:all	mucosal invariant T cell	CD8-positive, alpha-beta memory T cell
Conde_Immune_HS_2022:all	Tabula_Sapiens_HS_2022:all	conventional dendritic cell	CD141-positive myeloid dendritic cell
Conde_Immune_HS_2022:all	Tabula_Sapiens_HS_2022:all	pro-B cell	naive B cell
Conde_Immune_HS_2022:all	Tabula_Sapiens_HS_2022:all	erythroid lineage cell	erythroid progenitor cell
Conde_Immune_HS_2022:all	Tabula_Sapiens_HS_2022:all	classical monocyte	classical monocyte
Conde_Immune_HS_2022:all	Tabula_Sapiens_HS_2022:all	effector memory CD4-positive, alpha-beta T cell	T follicular helper cell
Conde_Immune_HS_2022:all	Tabula_Sapiens_HS_2022:all	megakaryocyte	platelet
Conde_Immune_HS_2022:all	Tabula_Sapiens_HS_2022:all	CD8-positive, alpha-beta memory T cell, CD45RO-positive	CD8-positive, alpha-beta cytotoxic T cell
Conde_Immune_HS_2022:all	Tabula_Sapiens_HS_2022:all	non-classical monocyte	non-classical monocyte
Conde_Immune_HS_2022:all	Tabula_Sapiens_HS_2022:all	CD16-negative, CD56-bright natural killer cell, human	mature NK T cell
Conde_Immune_HS_2022:all	Tabula_Sapiens_HS_2022:all	plasma cell	plasma cell
Conde_Immune_HS_2022:all	Tabula_Sapiens_HS_2022:all	naive thymus-derived CD4-positive, alpha-beta T cell	naive thymus-derived CD4-positive, alpha-beta T cell
Conde_Immune_HS_2022:all	Tabula_Sapiens_HS_2022:all	naive thymus-derived CD4-positive, alpha-beta T cell	CD4-positive helper T cell
Conde_Immune_HS_2022:all	Tabula_Sapiens_HS_2022:all	alveolar macrophage	macrophage
Conde_Immune_HS_2022:all	Tabula_Sapiens_HS_2022:all	effector memory CD8-positive, alpha-beta T cell, terminally differentiated	CD8-positive, alpha-beta cytotoxic T cell
Conde_Immune_HS_2022:all	Tabula_Sapiens_HS_2022:all	effector memory CD8-positive, alpha-beta T cell, terminally differentiated	naive thymus-derived CD8-positive, alpha-beta T cell
Conde_Immune_HS_2022:all	Tabula_Sapiens_HS_2022:all	regulatory T cell	regulatory T cell
Conde_Immune_HS_2022:all	Tabula_Sapiens_HS_2022:all	CD4-positive helper T cell	CD4-positive, alpha-beta memory T cell
Conde_Immune_HS_2022:all	Tabula_Sapiens_HS_2022:all	memory B cell	memory B cell
Conde_Immune_HS_2022:all	Tabula_Sapiens_HS_2022:all	effector memory CD4-positive, alpha-beta T cell	CD4-positive helper T cell
Conde_Immune_HS_2022:all	Tabula_Sapiens_HS_2022:all	plasmablast	plasma cell
Conde_Immune_HS_2022:all	Tabula_Sapiens_HS_2022:all	progenitor cell	hematopoietic stem cell
Conde_Immune_HS_2022:all	Tabula_Sapiens_HS_2022:all	non-classical monocyte	monocyte
Conde_Immune_HS_2022:all	Tabula_Sapiens_HS_2022:all	group 3 innate lymphoid cell	innate lymphoid cell
Conde_Immune_HS_2022:all	Tabula_Sapiens_HS_2022:all	germinal center B cell	naive B cell
Conde_Immune_HS_2022:all	Tabula_Sapiens_HS_2022:all	dendritic cell, human	myeloid dendritic cell
Conde_Immune_HS_2022:all	Tabula_Sapiens_HS_2022:all	CD16-positive, CD56-dim natural killer cell, human	mature NK T cell
Conde_Immune_HS_2022:all	Tabula_Sapiens_HS_2022:all	memory B cell	B cell
Conde_Immune_HS_2022:all	Tabula_Sapiens_HS_2022:all	alpha-beta T cell	CD4-positive helper T cell
Conde_Immune_HS_2022:all	Tabula_Sapiens_HS_2022:all	mucosal invariant T cell	CD8-positive, alpha-beta cytotoxic T cell
Conde_Immune_HS_2022:all	Tabula_Sapiens_HS_2022:all	naive thymus-derived CD4-positive, alpha-beta T cell	CD4-positive, alpha-beta memory T cell
Conde_Immune_HS_2022:all	Tabula_Sapiens_HS_2022:all	regulatory T cell	CD4-positive helper T cell
Conde_Immune_HS_2022:all	Tabula_Sapiens_HS_2022:all	progenitor cell	common myeloid progenitor
Conde_Immune_HS_2022:all	Tabula_Sapiens_HS_2022:all	mast cell	mast cell
Conde_Immune_HS_2022:all	Tabula_Sapiens_HS_2022:all	CD8-positive, alpha-beta memory T cell, CD45RO-positive	CD8-positive, alpha-beta memory T cell
Conde_Immune_HS_2022:all	Tabula_Sapiens_HS_2022:all	plasmablast	plasmablast
Conde_Immune_HS_2022:all	Tabula_Sapiens_HS_2022:all	non-classical monocyte	intermediate monocyte
Conde_Immune_HS_2022:all	Tabula_Sapiens_HS_2022:all	plasmacytoid dendritic cell	plasmacytoid dendritic cell
Conde_Immune_HS_2022:all	Tabula_Sapiens_HS_2022:all	effector memory CD8-positive, alpha-beta T cell, terminally differentiated	CD8-positive, alpha-beta memory T cell
Conde_Immune_HS_2022:all	Tabula_Sapiens_HS_2022:all	naive B cell	B cell
Conde_Immune_HS_2022:all	Tabula_Sapiens_HS_2022:all	naive thymus-derived CD8-positive, alpha-beta T cell	naive thymus-derived CD8-positive, alpha-beta T cell
Conde_Immune_HS_2022:all	Tabula_Sapiens_HS_2022:all	macrophage	macrophage
Conde_Immune_HS_2022:all	Tabula_Sapiens_HS_2022:all	classical monocyte	monocyte
Conde_Immune_HS_2022:all	Tabula_Sapiens_HS_2022:all	dendritic cell, human	mature conventional dendritic cell
Conde_Immune_HS_2022:all	Tabula_Sapiens_HS_2022:all	alpha-beta T cell	T follicular helper cell
Conde_Immune_HS_2022:all	Tabula_Sapiens_HS_2022:all	conventional dendritic cell	dendritic cell
Conde_Immune_HS_2022:all	Tabula_Sapiens_HS_2022:all	erythroid lineage cell	erythroid lineage cell
Conde_Immune_HS_2022:all	Tabula_Sapiens_HS_2022:all	mucosal invariant T cell	effector CD8-positive, alpha-beta T cell
Conde_Immune_HS_2022:all	Tabula_Sapiens_HS_2022:all	CD4-positive helper T cell	CD4-positive helper T cell
Conde_Immune_HS_2022:all	Tabula_Sapiens_HS_2022:all	group 3 innate lymphoid cell	immature natural killer cell
Cowan_Retina_HS_2020:fovea	AllenBrain_WB_MM_2023:all	pericyte	Vascular
Cowan_Retina_HS_2020:fovea	AllenBrain_WB_MM_2023:all	microglial cell	Immune
Cowan_Retina_HS_2020:fovea	AllenBrain_WB_MM_2023:all	endothelial cell of vascular tree	Vascular
Cowan_Retina_HS_2020:fovea	AllenBrain_WB_MM_2023:all	astrocyte	Astro-Epen
Cowan_Retina_HS_2020:fovea	Qiu_Organogenesis_MM_2022:all	retina horizontal cell	Retinal neurons
Cowan_Retina_HS_2020:fovea	Qiu_Organogenesis_MM_2022:all	retinal ganglion cell	Retinal neurons
Cowan_Retina_HS_2020:fovea	Qiu_Organogenesis_MM_2022:all	endothelial cell of vascular tree	Endothelium
Cowan_Retina_HS_2020:fovea	Qiu_Organogenesis_MM_2022:all	retinal pigment epithelial cell	Retinal pigment cells
Cowan_Retina_HS_2020:fovea	Qiu_Organogenesis_MM_2022:all	retinal cone cell	Retinal neurons
Cowan_Retina_HS_2020:fovea	Qiu_Organogenesis_MM_2022:all	rod bipolar cell	Retinal neurons
Cowan_Retina_HS_2020:fovea	Qiu_Organogenesis_MM_2022:all	endothelial cell of vascular tree	Brain endothelium
Cowan_Retina_HS_2020:fovea	Qiu_Organogenesis_MM_2022:all	OFF-bipolar cell	Retinal neurons
Cowan_Retina_HS_2020:fovea	Qiu_Organogenesis_MM_2022:all	retinal rod cell	Retinal neurons
Cowan_Retina_HS_2020:fovea	Qiu_whole_embryo_dev_MM_2024:all	B cell	B cells
Cowan_Retina_HS_2020:fovea	Qiu_whole_embryo_dev_MM_2024:all	retina horizontal cell	Horizontal cells
Cowan_Retina_HS_2020:fovea	Qiu_whole_embryo_dev_MM_2024:all	pericyte	Pericytes
Cowan_Retina_HS_2020:fovea	Qiu_whole_embryo_dev_MM_2024:all	retinal ganglion cell	PV-containing retinal ganglion cells
Cowan_Retina_HS_2020:fovea	Qiu_whole_embryo_dev_MM_2024:all	pericyte	Brain pericytes
Cowan_Retina_HS_2020:fovea	Qiu_whole_embryo_dev_MM_2024:all	T cell	Activated T cells
Cowan_Retina_HS_2020:fovea	Qiu_whole_embryo_dev_MM_2024:all	endothelial cell of vascular tree	Venous and capillary endothelial cells
Cowan_Retina_HS_2020:fovea	Qiu_whole_embryo_dev_MM_2024:all	retinal pigment epithelial cell	Retinal pigment cells
Cowan_Retina_HS_2020:fovea	Qiu_whole_embryo_dev_MM_2024:all	retinal cone cell	Cone precursor cells
Cowan_Retina_HS_2020:fovea	Qiu_whole_embryo_dev_MM_2024:all	monocyte	Monocytes
Cowan_Retina_HS_2020:fovea	Qiu_whole_embryo_dev_MM_2024:all	amacrine cell	Amacrine cells
Cowan_Retina_HS_2020:fovea	Qiu_whole_embryo_dev_MM_2024:all	microglial cell	Microglia
Cowan_Retina_HS_2020:fovea	Qiu_whole_embryo_dev_MM_2024:all	retinal rod cell	Rod precursor cells
Cowan_Retina_HS_2020:fovea	Qiu_whole_embryo_dev_MM_2024:all	amacrine cell	Cholinergic amacrine cells
Cowan_Retina_HS_2020:fovea	Qiu_whole_embryo_dev_MM_2024:all	endothelial cell of vascular tree	Glomerular endothelial cells
Cowan_Retina_HS_2020:fovea	Qiu_whole_embryo_dev_MM_2024:all	rod bipolar cell	Bipolar precursor cells
Cowan_Retina_HS_2020:fovea	Qiu_whole_embryo_dev_MM_2024:all	fibroblast	Fibroblasts
Cowan_Retina_HS_2020:fovea	Qiu_whole_embryo_dev_MM_2024:all	astrocyte	Astrocytes
Cowan_Retina_HS_2020:fovea	Qiu_whole_embryo_dev_MM_2024:all	T cell	T cells
Cowan_Retina_HS_2020:fovea	Qiu_whole_embryo_dev_MM_2024:all	natural killer cell	Natural killer cells
Cowan_Retina_HS_2020:fovea	Qiu_whole_embryo_dev_MM_2024:all	OFF-bipolar cell	Bipolar precursor cells
Cowan_Retina_HS_2020:fovea	Qiu_whole_embryo_dev_MM_2024:all	Mueller cell	Naive retinal progenitor cells
Cowan_Retina_HS_2020:fovea	Qiu_whole_embryo_dev_MM_2024:all	Mueller cell	Retinal progenitor cells
Cowan_Retina_HS_2020:fovea	Qiu_whole_embryo_dev_MM_2024:all	retinal ganglion cell	Retinal ganglion cells
Cowan_Retina_HS_2020:fovea	Suo_ImmuneDev_HS_2022:all	fibroblast	fibroblast
Cowan_Retina_HS_2020:fovea	Suo_ImmuneDev_HS_2022:all	B cell	mature B cell
Cowan_Retina_HS_2020:fovea	Suo_ImmuneDev_HS_2022:all	pericyte	vascular associated smooth muscle cell
Cowan_Retina_HS_2020:fovea	Suo_ImmuneDev_HS_2022:all	natural killer cell	natural killer cell
Cowan_Retina_HS_2020:fovea	Suo_ImmuneDev_HS_2022:all	endothelial cell of vascular tree	endothelial cell
Cowan_Retina_HS_2020:fovea	Suo_ImmuneDev_HS_2022:all	T cell	T cell
Cowan_Retina_HS_2020:fovea	Suo_ImmuneDev_HS_2022:all	monocyte	monocyte
Cowan_Retina_HS_2020:fovea	Suo_ImmuneDev_HS_2022:all	monocyte	promonocyte
Cowan_Retina_HS_2020:fovea	Suo_ImmuneDev_HS_2022:all	B cell	B-1 B cell
Cowan_Retina_HS_2020:fovea	Tabula_Sapiens_HS_2022:all	retinal cone cell	eye photoreceptor cell
Cowan_Retina_HS_2020:fovea	Tabula_Sapiens_HS_2022:all	retinal pigment epithelial cell	retinal pigment epithelial cell
Cowan_Retina_HS_2020:fovea	Tabula_Sapiens_HS_2022:all	T cell	T cell
Cowan_Retina_HS_2020:fovea	Tabula_Sapiens_HS_2022:all	natural killer cell	type I NK T cell
Cowan_Retina_HS_2020:fovea	Tabula_Sapiens_HS_2022:all	endothelial cell of vascular tree	retinal blood vessel endothelial cell
Cowan_Retina_HS_2020:fovea	Tabula_Sapiens_HS_2022:all	endothelial cell of vascular tree	gut endothelial cell
Cowan_Retina_HS_2020:fovea	Tabula_Sapiens_HS_2022:all	endothelial cell of vascular tree	endothelial cell of vascular tree
Cowan_Retina_HS_2020:fovea	Tabula_Sapiens_HS_2022:all	monocyte	monocyte
Cowan_Retina_HS_2020:fovea	Tabula_Sapiens_HS_2022:all	fibroblast	fibroblast
Cowan_Retina_HS_2020:fovea	Tabula_Sapiens_HS_2022:all	endothelial cell of vascular tree	endothelial cell
Cowan_Retina_HS_2020:fovea	Tabula_Sapiens_HS_2022:all	natural killer cell	mature NK T cell
Cowan_Retina_HS_2020:fovea	Tabula_Sapiens_HS_2022:all	retina horizontal cell	retina horizontal cell
Cowan_Retina_HS_2020:fovea	Tabula_Sapiens_HS_2022:all	microglial cell	microglial cell
Cowan_Retina_HS_2020:fovea	Tabula_Sapiens_HS_2022:all	Mueller cell	Mueller cell
Cowan_Retina_HS_2020:fovea	Tabula_Sapiens_HS_2022:all	monocyte	intermediate monocyte
Cowan_Retina_HS_2020:fovea	Tabula_Sapiens_HS_2022:all	pericyte	pericyte
Cowan_Retina_HS_2020:fovea	Tabula_Sapiens_HS_2022:all	retinal ganglion cell	retinal ganglion cell
Cowan_Retina_HS_2020:fovea	Tabula_Sapiens_HS_2022:all	rod bipolar cell	retinal bipolar neuron
Cowan_Retina_HS_2020:fovea	Tabula_Sapiens_HS_2022:all	retinal rod cell	eye photoreceptor cell
Cowan_Retina_HS_2020:fovea	Tabula_Sapiens_HS_2022:all	B cell	B cell
Cowan_Retina_HS_2020:fovea	Tabula_Sapiens_HS_2022:all	OFF-bipolar cell	retinal bipolar neuron
Cowan_Retina_HS_2020:periphery	AllenBrain_WB_MM_2023:all	pericyte	Vascular
Cowan_Retina_HS_2020:periphery	AllenBrain_WB_MM_2023:all	microglial cell	Immune
Cowan_Retina_HS_2020:periphery	AllenBrain_WB_MM_2023:all	endothelial cell of vascular tree	Vascular
Cowan_Retina_HS_2020:periphery	AllenBrain_WB_MM_2023:all	astrocyte	Astro-Epen
Cowan_Retina_HS_2020:periphery	Qiu_Organogenesis_MM_2022:all	retinal cone cell	Retinal neurons
Cowan_Retina_HS_2020:periphery	Qiu_Organogenesis_MM_2022:all	retinal ganglion cell	Retinal neurons
Cowan_Retina_HS_2020:periphery	Qiu_Organogenesis_MM_2022:all	OFF-bipolar cell	Retinal neurons
Cowan_Retina_HS_2020:periphery	Qiu_Organogenesis_MM_2022:all	ON-bipolar cell	Retinal neurons
Cowan_Retina_HS_2020:periphery	Qiu_Organogenesis_MM_2022:all	retina horizontal cell	Retinal neurons
Cowan_Retina_HS_2020:periphery	Qiu_Organogenesis_MM_2022:all	endothelial cell of vascular tree	Endothelium
Cowan_Retina_HS_2020:periphery	Qiu_Organogenesis_MM_2022:all	rod bipolar cell	Retinal neurons
Cowan_Retina_HS_2020:periphery	Qiu_Organogenesis_MM_2022:all	retinal rod cell	Retinal neurons
Cowan_Retina_HS_2020:periphery	Qiu_Organogenesis_MM_2022:all	retinal pigment epithelial cell	Retinal pigment cells
Cowan_Retina_HS_2020:periphery	Qiu_Organogenesis_MM_2022:all	endothelial cell of vascular tree	Brain endothelium
Cowan_Retina_HS_2020:periphery	Qiu_whole_embryo_dev_MM_2024:all	endothelial cell of vascular tree	Venous and capillary endothelial cells
Cowan_Retina_HS_2020:periphery	Qiu_whole_embryo_dev_MM_2024:all	mast cell	Mast cells (P2rx7+)
Cowan_Retina_HS_2020:periphery	Qiu_whole_embryo_dev_MM_2024:all	retinal ganglion cell	PV-containing retinal ganglion cells
Cowan_Retina_HS_2020:periphery	Qiu_whole_embryo_dev_MM_2024:all	fibroblast	Fibroblasts
Cowan_Retina_HS_2020:periphery	Qiu_whole_embryo_dev_MM_2024:all	T cell	Activated T cells
Cowan_Retina_HS_2020:periphery	Qiu_whole_embryo_dev_MM_2024:all	rod bipolar cell	Bipolar precursor cells
Cowan_Retina_HS_2020:periphery	Qiu_whole_embryo_dev_MM_2024:all	OFF-bipolar cell	Bipolar precursor cells
Cowan_Retina_HS_2020:periphery	Qiu_whole_embryo_dev_MM_2024:all	pericyte	Pericytes
Cowan_Retina_HS_2020:periphery	Qiu_whole_embryo_dev_MM_2024:all	ON-bipolar cell	Bipolar precursor cells
Cowan_Retina_HS_2020:periphery	Qiu_whole_embryo_dev_MM_2024:all	natural killer cell	Natural killer cells
Cowan_Retina_HS_2020:periphery	Qiu_whole_embryo_dev_MM_2024:all	melanocyte	Melanocyte cells
Cowan_Retina_HS_2020:periphery	Qiu_whole_embryo_dev_MM_2024:all	retina horizontal cell	Horizontal cells
Cowan_Retina_HS_2020:periphery	Qiu_whole_embryo_dev_MM_2024:all	microglial cell	Microglia
Cowan_Retina_HS_2020:periphery	Qiu_whole_embryo_dev_MM_2024:all	mast cell	Mast cells
Cowan_Retina_HS_2020:periphery	Qiu_whole_embryo_dev_MM_2024:all	endothelial cell of vascular tree	Glomerular endothelial cells
Cowan_Retina_HS_2020:periphery	Qiu_whole_embryo_dev_MM_2024:all	retinal pigment epithelial cell	Retinal pigment cells
Cowan_Retina_HS_2020:periphery	Qiu_whole_embryo_dev_MM_2024:all	Mueller cell	Naive retinal progenitor cells
Cowan_Retina_HS_2020:periphery	Qiu_whole_embryo_dev_MM_2024:all	Mueller cell	Retinal progenitor cells
Cowan_Retina_HS_2020:periphery	Qiu_whole_embryo_dev_MM_2024:all	monocyte	Monocytes
Cowan_Retina_HS_2020:periphery	Qiu_whole_embryo_dev_MM_2024:all	pericyte	Brain pericytes
Cowan_Retina_HS_2020:periphery	Qiu_whole_embryo_dev_MM_2024:all	retinal rod cell	Rod precursor cells
Cowan_Retina_HS_2020:periphery	Qiu_whole_embryo_dev_MM_2024:all	amacrine cell	Amacrine cells
Cowan_Retina_HS_2020:periphery	Qiu_whole_embryo_dev_MM_2024:all	amacrine cell	Cholinergic amacrine cells
Cowan_Retina_HS_2020:periphery	Qiu_whole_embryo_dev_MM_2024:all	retinal ganglion cell	Retinal ganglion cells
Cowan_Retina_HS_2020:periphery	Qiu_whole_embryo_dev_MM_2024:all	astrocyte	Astrocytes
Cowan_Retina_HS_2020:periphery	Qiu_whole_embryo_dev_MM_2024:all	retinal cone cell	Cone precursor cells
Cowan_Retina_HS_2020:periphery	Qiu_whole_embryo_dev_MM_2024:all	T cell	T cells
Cowan_Retina_HS_2020:periphery	Suo_ImmuneDev_HS_2022:all	natural killer cell	natural killer cell
Cowan_Retina_HS_2020:periphery	Suo_ImmuneDev_HS_2022:all	melanocyte	melanocyte
Cowan_Retina_HS_2020:periphery	Suo_ImmuneDev_HS_2022:all	mast cell	mast cell
Cowan_Retina_HS_2020:periphery	Suo_ImmuneDev_HS_2022:all	pericyte	vascular associated smooth muscle cell
Cowan_Retina_HS_2020:periphery	Suo_ImmuneDev_HS_2022:all	monocyte	monocyte
Cowan_Retina_HS_2020:periphery	Suo_ImmuneDev_HS_2022:all	endothelial cell of vascular tree	endothelial cell
Cowan_Retina_HS_2020:periphery	Suo_ImmuneDev_HS_2022:all	fibroblast	fibroblast
Cowan_Retina_HS_2020:periphery	Suo_ImmuneDev_HS_2022:all	T cell	T cell
Cowan_Retina_HS_2020:periphery	Tabula_Sapiens_HS_2022:all	retina horizontal cell	retina horizontal cell
Cowan_Retina_HS_2020:periphery	Tabula_Sapiens_HS_2022:all	endothelial cell of vascular tree	endothelial cell of vascular tree
Cowan_Retina_HS_2020:periphery	Tabula_Sapiens_HS_2022:all	T cell	T cell
Cowan_Retina_HS_2020:periphery	Tabula_Sapiens_HS_2022:all	fibroblast	fibroblast
Cowan_Retina_HS_2020:periphery	Tabula_Sapiens_HS_2022:all	retinal cone cell	eye photoreceptor cell
Cowan_Retina_HS_2020:periphery	Tabula_Sapiens_HS_2022:all	retinal rod cell	eye photoreceptor cell
Cowan_Retina_HS_2020:periphery	Tabula_Sapiens_HS_2022:all	natural killer cell	mature NK T cell
Cowan_Retina_HS_2020:periphery	Tabula_Sapiens_HS_2022:all	endothelial cell of vascular tree	retinal blood vessel endothelial cell
Cowan_Retina_HS_2020:periphery	Tabula_Sapiens_HS_2022:all	endothelial cell of vascular tree	gut endothelial cell
Cowan_Retina_HS_2020:periphery	Tabula_Sapiens_HS_2022:all	mast cell	mast cell
Cowan_Retina_HS_2020:periphery	Tabula_Sapiens_HS_2022:all	Mueller cell	Mueller cell
Cowan_Retina_HS_2020:periphery	Tabula_Sapiens_HS_2022:all	OFF-bipolar cell	retinal bipolar neuron
Cowan_Retina_HS_2020:periphery	Tabula_Sapiens_HS_2022:all	monocyte	intermediate monocyte
Cowan_Retina_HS_2020:periphery	Tabula_Sapiens_HS_2022:all	endothelial cell of vascular tree	endothelial cell
Cowan_Retina_HS_2020:periphery	Tabula_Sapiens_HS_2022:all	monocyte	monocyte
Cowan_Retina_HS_2020:periphery	Tabula_Sapiens_HS_2022:all	ON-bipolar cell	retinal bipolar neuron
Cowan_Retina_HS_2020:periphery	Tabula_Sapiens_HS_2022:all	microglial cell	microglial cell
Cowan_Retina_HS_2020:periphery	Tabula_Sapiens_HS_2022:all	retinal ganglion cell	retinal ganglion cell
Cowan_Retina_HS_2020:periphery	Tabula_Sapiens_HS_2022:all	melanocyte	melanocyte
Cowan_Retina_HS_2020:periphery	Tabula_Sapiens_HS_2022:all	pericyte	pericyte
Cowan_Retina_HS_2020:periphery	Tabula_Sapiens_HS_2022:all	natural killer cell	type I NK T cell
Cowan_Retina_HS_2020:periphery	Tabula_Sapiens_HS_2022:all	rod bipolar cell	retinal bipolar neuron
Cowan_Retina_HS_2020:periphery	Tabula_Sapiens_HS_2022:all	retinal pigment epithelial cell	retinal pigment epithelial cell
Elmentaite_intestine_HS_2021:all	Qiu_Organogenesis_MM_2022:all	endothelial cell of lymphatic vessel	Endothelium
Elmentaite_intestine_HS_2021:all	Qiu_Organogenesis_MM_2022:all	stromal cell of lamina propria of small intestine	Connective tissue progenitors
Elmentaite_intestine_HS_2021:all	Qiu_Organogenesis_MM_2022:all	megakaryocyte	Megakaryocytes
Elmentaite_intestine_HS_2021:all	Qiu_Organogenesis_MM_2022:all	germ cell	Primordial germ cells
Elmentaite_intestine_HS_2021:all	Qiu_Organogenesis_MM_2022:all	motor neuron	Motor neurons
Elmentaite_intestine_HS_2021:all	Qiu_Organogenesis_MM_2022:all	endothelial cell of artery	Endothelium
Elmentaite_intestine_HS_2021:all	Qiu_Organogenesis_MM_2022:all	erythrocyte	Primitive erythroid cells
Elmentaite_intestine_HS_2021:all	Qiu_Organogenesis_MM_2022:all	intestinal tuft cell	Midgut/Hindgut epithelium
Elmentaite_intestine_HS_2021:all	Qiu_Organogenesis_MM_2022:all	M cell of gut	Midgut/Hindgut epithelium
Elmentaite_intestine_HS_2021:all	Qiu_Organogenesis_MM_2022:all	M cell of gut	Foregut epithelium
Elmentaite_intestine_HS_2021:all	Qiu_Organogenesis_MM_2022:all	inhibitory motor neuron	Motor neurons
Elmentaite_intestine_HS_2021:all	Qiu_Organogenesis_MM_2022:all	endothelial cell of artery	Liver endothelium
Elmentaite_intestine_HS_2021:all	Qiu_Organogenesis_MM_2022:all	erythrocyte	Definitive erythroid cells
Elmentaite_intestine_HS_2021:all	Qiu_Organogenesis_MM_2022:all	endothelial cell of artery	Brain endothelium
Elmentaite_intestine_HS_2021:all	Qiu_Organogenesis_MM_2022:all	capillary endothelial cell	Endothelium
Elmentaite_intestine_HS_2021:all	Qiu_Organogenesis_MM_2022:all	vein endothelial cell	Endothelium
Elmentaite_intestine_HS_2021:all	Qiu_Organogenesis_MM_2022:all	stromal cell	Connective tissue progenitors
Elmentaite_intestine_HS_2021:all	Qiu_whole_embryo_dev_MM_2024:all	macrophage	Border-associated macrophages (Cd74+)
Elmentaite_intestine_HS_2021:all	Qiu_whole_embryo_dev_MM_2024:all	inflammatory macrophage	Border-associated macrophages (Ms4a8a+)
Elmentaite_intestine_HS_2021:all	Qiu_whole_embryo_dev_MM_2024:all	erythrocyte	Definitive early erythroblasts (CD36-)
Elmentaite_intestine_HS_2021:all	Qiu_whole_embryo_dev_MM_2024:all	type L enteroendocrine cell	Intestinal enteroendocrine cells
Elmentaite_intestine_HS_2021:all	Qiu_whole_embryo_dev_MM_2024:all	common lymphoid progenitor	B cell progenitors
Elmentaite_intestine_HS_2021:all	Qiu_whole_embryo_dev_MM_2024:all	erythrocyte	Definitive erythroblasts (CD36+)
Elmentaite_intestine_HS_2021:all	Qiu_whole_embryo_dev_MM_2024:all	stromal cell of lamina propria of small intestine	Fibroblasts
Elmentaite_intestine_HS_2021:all	Qiu_whole_embryo_dev_MM_2024:all	vein endothelial cell	Microvascular endothelial cells
Elmentaite_intestine_HS_2021:all	Qiu_whole_embryo_dev_MM_2024:all	motor neuron	Parasympathetic neurons
Elmentaite_intestine_HS_2021:all	Qiu_whole_embryo_dev_MM_2024:all	activated CD4-positive, alpha-beta T cell	Activated T cells
Elmentaite_intestine_HS_2021:all	Qiu_whole_embryo_dev_MM_2024:all	progenitor cell	Midgut/Hindgut epithelial cells
Elmentaite_intestine_HS_2021:all	Qiu_whole_embryo_dev_MM_2024:all	plasma cell	B cells
Elmentaite_intestine_HS_2021:all	Qiu_whole_embryo_dev_MM_2024:all	intestine goblet cell	Intestinal goblet cells
Elmentaite_intestine_HS_2021:all	Qiu_whole_embryo_dev_MM_2024:all	naive B cell	B cells
Elmentaite_intestine_HS_2021:all	Qiu_whole_embryo_dev_MM_2024:all	T-helper 17 cell	Activated T cells
Elmentaite_intestine_HS_2021:all	Qiu_whole_embryo_dev_MM_2024:all	myofibroblast cell	Fibroblasts
Elmentaite_intestine_HS_2021:all	Qiu_whole_embryo_dev_MM_2024:all	reticular cell	Fibroblasts
Elmentaite_intestine_HS_2021:all	Qiu_whole_embryo_dev_MM_2024:all	pro-B cell	B cell progenitors
Elmentaite_intestine_HS_2021:all	Qiu_whole_embryo_dev_MM_2024:all	enterocyte of colon	Midgut/Hindgut epithelial cells
Elmentaite_intestine_HS_2021:all	Qiu_whole_embryo_dev_MM_2024:all	transit amplifying cell	Intestinal goblet cells
Elmentaite_intestine_HS_2021:all	Qiu_whole_embryo_dev_MM_2024:all	inhibitory motor neuron	Cranial motor neurons
Elmentaite_intestine_HS_2021:all	Qiu_whole_embryo_dev_MM_2024:all	gamma-delta T cell	T cells
Elmentaite_intestine_HS_2021:all	Qiu_whole_embryo_dev_MM_2024:all	stromal cell	Dermatome
Elmentaite_intestine_HS_2021:all	Qiu_whole_embryo_dev_MM_2024:all	mucosal invariant T cell	T cells
Elmentaite_intestine_HS_2021:all	Qiu_whole_embryo_dev_MM_2024:all	endothelial cell of artery	Venous and capillary endothelial cells
Elmentaite_intestine_HS_2021:all	Qiu_whole_embryo_dev_MM_2024:all	immature B cell	B cells
Elmentaite_intestine_HS_2021:all	Qiu_whole_embryo_dev_MM_2024:all	stem cell	Intestinal enteroendocrine cells
Elmentaite_intestine_HS_2021:all	Qiu_whole_embryo_dev_MM_2024:all	B cell	B cells
Elmentaite_intestine_HS_2021:all	Qiu_whole_embryo_dev_MM_2024:all	CD8-positive, alpha-beta T cell	Activated T cells
Elmentaite_intestine_HS_2021:all	Qiu_whole_embryo_dev_MM_2024:all	inflammatory macrophage	Border-associated macrophages (Cd74+)
Elmentaite_intestine_HS_2021:all	Qiu_whole_embryo_dev_MM_2024:all	mesenchymal lymphangioblast	Fibroblasts
Elmentaite_intestine_HS_2021:all	Qiu_whole_embryo_dev_MM_2024:all	stem cell	Midgut/Hindgut epithelial cells
Elmentaite_intestine_HS_2021:all	Qiu_whole_embryo_dev_MM_2024:all	T cell	T cells
Elmentaite_intestine_HS_2021:all	Qiu_whole_embryo_dev_MM_2024:all	mesodermal cell	Fibroblasts
Elmentaite_intestine_HS_2021:all	Qiu_whole_embryo_dev_MM_2024:all	monocyte	Monocytes
Elmentaite_intestine_HS_2021:all	Qiu_whole_embryo_dev_MM_2024:all	germ cell	Primordial germ cells
Elmentaite_intestine_HS_2021:all	Qiu_whole_embryo_dev_MM_2024:all	stromal cell of lamina propria of small intestine	Dermatome
Elmentaite_intestine_HS_2021:all	Qiu_whole_embryo_dev_MM_2024:all	mast cell	Mast cells
Elmentaite_intestine_HS_2021:all	Qiu_whole_embryo_dev_MM_2024:all	naive B cell	B cell progenitors
Elmentaite_intestine_HS_2021:all	Qiu_whole_embryo_dev_MM_2024:all	vein endothelial cell	Venous and capillary endothelial cells
Elmentaite_intestine_HS_2021:all	Qiu_whole_embryo_dev_MM_2024:all	enteroendocrine cell	Intestinal enteroendocrine cells
Elmentaite_intestine_HS_2021:all	Qiu_whole_embryo_dev_MM_2024:all	myofibroblast cell	Dermatome
Elmentaite_intestine_HS_2021:all	Qiu_whole_embryo_dev_MM_2024:all	reticular cell	Dermatome
Elmentaite_intestine_HS_2021:all	Qiu_whole_embryo_dev_MM_2024:all	enteroendocrine cell	Midgut/Hindgut epithelial cells
Elmentaite_intestine_HS_2021:all	Qiu_whole_embryo_dev_MM_2024:all	IgM plasma cell	B cells
Elmentaite_intestine_HS_2021:all	Qiu_whole_embryo_dev_MM_2024:all	intestinal tuft cell	Intestinal enteroendocrine cells
Elmentaite_intestine_HS_2021:all	Qiu_whole_embryo_dev_MM_2024:all	inhibitory motor neuron	Parasympathetic neurons
Elmentaite_intestine_HS_2021:all	Qiu_whole_embryo_dev_MM_2024:all	progenitor cell of endocrine pancreas	Intestinal enteroendocrine cells
Elmentaite_intestine_HS_2021:all	Qiu_whole_embryo_dev_MM_2024:all	intestinal tuft cell	Intestinal goblet cells
Elmentaite_intestine_HS_2021:all	Qiu_whole_embryo_dev_MM_2024:all	vein endothelial cell	Endothelium
Elmentaite_intestine_HS_2021:all	Qiu_whole_embryo_dev_MM_2024:all	gamma-delta T cell	Activated T cells
Elmentaite_intestine_HS_2021:all	Qiu_whole_embryo_dev_MM_2024:all	intestinal tuft cell	Midgut/Hindgut epithelial cells
Elmentaite_intestine_HS_2021:all	Qiu_whole_embryo_dev_MM_2024:all	endothelial cell of artery	Glomerular endothelial cells
Elmentaite_intestine_HS_2021:all	Qiu_whole_embryo_dev_MM_2024:all	activated CD8-positive, alpha-beta T cell	Activated T cells
Elmentaite_intestine_HS_2021:all	Qiu_whole_embryo_dev_MM_2024:all	progenitor cell of endocrine pancreas	Midgut/Hindgut epithelial cells
Elmentaite_intestine_HS_2021:all	Qiu_whole_embryo_dev_MM_2024:all	immature B cell	B cell progenitors
Elmentaite_intestine_HS_2021:all	Qiu_whole_embryo_dev_MM_2024:all	colon epithelial cell	Intestinal goblet cells
Elmentaite_intestine_HS_2021:all	Qiu_whole_embryo_dev_MM_2024:all	colon epithelial cell	Midgut/Hindgut epithelial cells
Elmentaite_intestine_HS_2021:all	Qiu_whole_embryo_dev_MM_2024:all	B cell	B cell progenitors
Elmentaite_intestine_HS_2021:all	Qiu_whole_embryo_dev_MM_2024:all	type N enteroendocrine cell	Intestinal enteroendocrine cells
Elmentaite_intestine_HS_2021:all	Qiu_whole_embryo_dev_MM_2024:all	progenitor cell	Intestinal goblet cells
Elmentaite_intestine_HS_2021:all	Qiu_whole_embryo_dev_MM_2024:all	germinal center B cell	B cells
Elmentaite_intestine_HS_2021:all	Qiu_whole_embryo_dev_MM_2024:all	natural killer cell	Natural killer cells
Elmentaite_intestine_HS_2021:all	Qiu_whole_embryo_dev_MM_2024:all	precursor B cell	B cell progenitors
Elmentaite_intestine_HS_2021:all	Qiu_whole_embryo_dev_MM_2024:all	mesenchymal lymphangioblast	Dermatome
Elmentaite_intestine_HS_2021:all	Qiu_whole_embryo_dev_MM_2024:all	mesodermal cell	Dermatome
Elmentaite_intestine_HS_2021:all	Qiu_whole_embryo_dev_MM_2024:all	erythrocyte	Primitive erythroid cells
Elmentaite_intestine_HS_2021:all	Qiu_whole_embryo_dev_MM_2024:all	CD8-positive, alpha-beta T cell	T cells
Elmentaite_intestine_HS_2021:all	Qiu_whole_embryo_dev_MM_2024:all	epithelial cell	Intestinal enteroendocrine cells
Elmentaite_intestine_HS_2021:all	Qiu_whole_embryo_dev_MM_2024:all	epithelial cell	Intestinal goblet cells
Elmentaite_intestine_HS_2021:all	Qiu_whole_embryo_dev_MM_2024:all	epithelial cell	Midgut/Hindgut epithelial cells
Elmentaite_intestine_HS_2021:all	Qiu_whole_embryo_dev_MM_2024:all	type D enteroendocrine cell	Intestinal enteroendocrine cells
Elmentaite_intestine_HS_2021:all	Qiu_whole_embryo_dev_MM_2024:all	CD4-positive, alpha-beta T cell	Activated T cells
Elmentaite_intestine_HS_2021:all	Qiu_whole_embryo_dev_MM_2024:all	megakaryocyte	Megakaryocytes
Elmentaite_intestine_HS_2021:all	Qiu_whole_embryo_dev_MM_2024:all	stem cell	Intestinal goblet cells
Elmentaite_intestine_HS_2021:all	Qiu_whole_embryo_dev_MM_2024:all	capillary endothelial cell	Venous and capillary endothelial cells
Elmentaite_intestine_HS_2021:all	Qiu_whole_embryo_dev_MM_2024:all	intestine goblet cell	Midgut/Hindgut epithelial cells
Elmentaite_intestine_HS_2021:all	Qiu_whole_embryo_dev_MM_2024:all	mast cell	Mast cells (P2rx7+)
Elmentaite_intestine_HS_2021:all	Qiu_whole_embryo_dev_MM_2024:all	common lymphoid progenitor	Hematopoietic stem cells (Cd34+)
Elmentaite_intestine_HS_2021:all	Qiu_whole_embryo_dev_MM_2024:all	macrophage	Border-associated macrophages (Ms4a8a+)
Elmentaite_intestine_HS_2021:all	Qiu_whole_embryo_dev_MM_2024:all	germinal center B cell	B cell progenitors
Elmentaite_intestine_HS_2021:all	Qiu_whole_embryo_dev_MM_2024:all	transit amplifying cell	Midgut/Hindgut epithelial cells
Elmentaite_intestine_HS_2021:all	Qiu_whole_embryo_dev_MM_2024:all	capillary endothelial cell	Endothelium
Elmentaite_intestine_HS_2021:all	Qiu_whole_embryo_dev_MM_2024:all	activated CD8-positive, alpha-beta T cell	T cells
Elmentaite_intestine_HS_2021:all	Qiu_whole_embryo_dev_MM_2024:all	endothelial cell of artery	Arterial endothelial cells
Elmentaite_intestine_HS_2021:all	Qiu_whole_embryo_dev_MM_2024:all	memory B cell	B cells
Elmentaite_intestine_HS_2021:all	Qiu_whole_embryo_dev_MM_2024:all	inflammatory macrophage	Kupffer cells
Elmentaite_intestine_HS_2021:all	Qiu_whole_embryo_dev_MM_2024:all	pericyte	Pericytes
Elmentaite_intestine_HS_2021:all	Qiu_whole_embryo_dev_MM_2024:all	enteroendocrine cell	Intestinal goblet cells
Elmentaite_intestine_HS_2021:all	Qiu_whole_embryo_dev_MM_2024:all	motor neuron	Cranial motor neurons
Elmentaite_intestine_HS_2021:all	Qiu_whole_embryo_dev_MM_2024:all	CD4-positive, alpha-beta T cell	Regulatory T cells
Elmentaite_intestine_HS_2021:all	Qiu_whole_embryo_dev_MM_2024:all	activated CD4-positive, alpha-beta T cell	T cells
Elmentaite_intestine_HS_2021:all	Qiu_whole_embryo_dev_MM_2024:all	M cell of gut	Intestinal enteroendocrine cells
Elmentaite_intestine_HS_2021:all	Qiu_whole_embryo_dev_MM_2024:all	IgG plasma cell	B cells
Elmentaite_intestine_HS_2021:all	Qiu_whole_embryo_dev_MM_2024:all	intestine goblet cell	Foregut epithelial cells
Elmentaite_intestine_HS_2021:all	Qiu_whole_embryo_dev_MM_2024:all	progenitor cell of endocrine pancreas	Intestinal goblet cells
Elmentaite_intestine_HS_2021:all	Qiu_whole_embryo_dev_MM_2024:all	T-helper 17 cell	T cells
Elmentaite_intestine_HS_2021:all	Qiu_whole_embryo_dev_MM_2024:all	M cell of gut	Intestinal goblet cells
Elmentaite_intestine_HS_2021:all	Qiu_whole_embryo_dev_MM_2024:all	mucosal invariant T cell	Activated T cells
Elmentaite_intestine_HS_2021:all	Qiu_whole_embryo_dev_MM_2024:all	plasmacytoid dendritic cell	Plasmacytoid dendritic cells
Elmentaite_intestine_HS_2021:all	Qiu_whole_embryo_dev_MM_2024:all	regulatory T cell	Regulatory T cells
Elmentaite_intestine_HS_2021:all	Qiu_whole_embryo_dev_MM_2024:all	endothelial cell of lymphatic vessel	Lymphatic vessel endothelial cells
Elmentaite_intestine_HS_2021:all	Qiu_whole_embryo_dev_MM_2024:all	macrophage	Border-associated macrophages
Elmentaite_intestine_HS_2021:all	Qiu_whole_embryo_dev_MM_2024:all	neutrophil	Granulocytes
Elmentaite_intestine_HS_2021:all	Qiu_whole_embryo_dev_MM_2024:all	stromal cell	Fibroblasts
Elmentaite_intestine_HS_2021:all	Qiu_whole_embryo_dev_MM_2024:all	T cell	Activated T cells
Elmentaite_intestine_HS_2021:all	Qiu_whole_embryo_dev_MM_2024:all	conventional dendritic cell	Conventional dendritic cells
Elmentaite_intestine_HS_2021:all	Qiu_whole_embryo_dev_MM_2024:all	mature NK T cell	Natural killer cells
Elmentaite_intestine_HS_2021:all	Qiu_whole_embryo_dev_MM_2024:all	CD4-positive, alpha-beta T cell	T cells
Elmentaite_intestine_HS_2021:all	Qiu_whole_embryo_dev_MM_2024:all	capillary endothelial cell	Microvascular endothelial cells
Elmentaite_intestine_HS_2021:all	Qiu_whole_embryo_dev_MM_2024:all	type I enteroendocrine cell	Intestinal enteroendocrine cells
Elmentaite_intestine_HS_2021:all	Suo_ImmuneDev_HS_2022:all	type D enteroendocrine cell	epithelial cell
Elmentaite_intestine_HS_2021:all	Suo_ImmuneDev_HS_2022:all	macrophage	Kupffer cell
Elmentaite_intestine_HS_2021:all	Suo_ImmuneDev_HS_2022:all	CD4-positive, alpha-beta T cell	T cell
Elmentaite_intestine_HS_2021:all	Suo_ImmuneDev_HS_2022:all	regulatory T cell	regulatory T cell
Elmentaite_intestine_HS_2021:all	Suo_ImmuneDev_HS_2022:all	megakaryocyte	megakaryocyte
Elmentaite_intestine_HS_2021:all	Suo_ImmuneDev_HS_2022:all	CD8-positive, alpha-beta memory T cell	CD8-alpha-alpha-positive, alpha-beta intraepithelial T cell
Elmentaite_intestine_HS_2021:all	Suo_ImmuneDev_HS_2022:all	stem cell	epithelial cell
Elmentaite_intestine_HS_2021:all	Suo_ImmuneDev_HS_2022:all	CD34-positive, CD56-positive, CD117-positive common innate lymphoid precursor, human	innate lymphoid cell
Elmentaite_intestine_HS_2021:all	Suo_ImmuneDev_HS_2022:all	mesenchymal lymphangioblast	stromal cell
Elmentaite_intestine_HS_2021:all	Suo_ImmuneDev_HS_2022:all	pericyte	vascular associated smooth muscle cell
Elmentaite_intestine_HS_2021:all	Suo_ImmuneDev_HS_2022:all	stromal cell of lamina propria of small intestine	myofibroblast cell
Elmentaite_intestine_HS_2021:all	Suo_ImmuneDev_HS_2022:all	type I enteroendocrine cell	enteroendocrine cell
Elmentaite_intestine_HS_2021:all	Suo_ImmuneDev_HS_2022:all	precursor B cell	large pre-B-II cell
Elmentaite_intestine_HS_2021:all	Suo_ImmuneDev_HS_2022:all	pro-B cell	large pre-B-II cell
Elmentaite_intestine_HS_2021:all	Suo_ImmuneDev_HS_2022:all	regulatory T cell	naive thymus-derived CD4-positive, alpha-beta T cell
Elmentaite_intestine_HS_2021:all	Suo_ImmuneDev_HS_2022:all	naive B cell	B-1 B cell
Elmentaite_intestine_HS_2021:all	Suo_ImmuneDev_HS_2022:all	pro-B cell	pro-B cell
Elmentaite_intestine_HS_2021:all	Suo_ImmuneDev_HS_2022:all	type L enteroendocrine cell	enteroendocrine cell
Elmentaite_intestine_HS_2021:all	Suo_ImmuneDev_HS_2022:all	monocyte	monocyte
Elmentaite_intestine_HS_2021:all	Suo_ImmuneDev_HS_2022:all	plasma cell	plasma cell
Elmentaite_intestine_HS_2021:all	Suo_ImmuneDev_HS_2022:all	myofibroblast cell	smooth muscle cell
Elmentaite_intestine_HS_2021:all	Suo_ImmuneDev_HS_2022:all	colon epithelial cell	enteroendocrine cell
Elmentaite_intestine_HS_2021:all	Suo_ImmuneDev_HS_2022:all	mast cell	mast cell
Elmentaite_intestine_HS_2021:all	Suo_ImmuneDev_HS_2022:all	memory B cell	B-2 B cell
Elmentaite_intestine_HS_2021:all	Suo_ImmuneDev_HS_2022:all	group 3 innate lymphoid cell	group 3 innate lymphoid cell
Elmentaite_intestine_HS_2021:all	Suo_ImmuneDev_HS_2022:all	myofibroblast cell	myofibroblast cell
Elmentaite_intestine_HS_2021:all	Suo_ImmuneDev_HS_2022:all	reticular cell	myofibroblast cell
Elmentaite_intestine_HS_2021:all	Suo_ImmuneDev_HS_2022:all	progenitor cell	enteroendocrine cell
Elmentaite_intestine_HS_2021:all	Suo_ImmuneDev_HS_2022:all	plasma cell	mature B cell
Elmentaite_intestine_HS_2021:all	Suo_ImmuneDev_HS_2022:all	naive B cell	mature B cell
Elmentaite_intestine_HS_2021:all	Suo_ImmuneDev_HS_2022:all	mesothelial cell	stromal cell
Elmentaite_intestine_HS_2021:all	Suo_ImmuneDev_HS_2022:all	enteroendocrine cell	epithelial cell
Elmentaite_intestine_HS_2021:all	Suo_ImmuneDev_HS_2022:all	CD8-positive, alpha-beta memory T cell	T cell
Elmentaite_intestine_HS_2021:all	Suo_ImmuneDev_HS_2022:all	NKp44-positive group 3 innate lymphoid cell, human	group 2 innate lymphoid cell
Elmentaite_intestine_HS_2021:all	Suo_ImmuneDev_HS_2022:all	enterocyte of colon	enteroendocrine cell
Elmentaite_intestine_HS_2021:all	Suo_ImmuneDev_HS_2022:all	gamma-delta T cell	T cell
Elmentaite_intestine_HS_2021:all	Suo_ImmuneDev_HS_2022:all	conventional dendritic cell	Langerhans cell
Elmentaite_intestine_HS_2021:all	Suo_ImmuneDev_HS_2022:all	progenitor cell of endocrine pancreas	epithelial cell
Elmentaite_intestine_HS_2021:all	Suo_ImmuneDev_HS_2022:all	enteric smooth muscle cell	smooth muscle cell
Elmentaite_intestine_HS_2021:all	Suo_ImmuneDev_HS_2022:all	CD8-positive, alpha-beta T cell	naive thymus-derived CD8-positive, alpha-beta T cell
Elmentaite_intestine_HS_2021:all	Suo_ImmuneDev_HS_2022:all	M cell of gut	epithelial cell
Elmentaite_intestine_HS_2021:all	Suo_ImmuneDev_HS_2022:all	NKp44-positive group 3 innate lymphoid cell, human	innate lymphoid cell
Elmentaite_intestine_HS_2021:all	Suo_ImmuneDev_HS_2022:all	inflammatory macrophage	macrophage
Elmentaite_intestine_HS_2021:all	Suo_ImmuneDev_HS_2022:all	mucosal invariant T cell	T cell
Elmentaite_intestine_HS_2021:all	Suo_ImmuneDev_HS_2022:all	monocyte	promonocyte
Elmentaite_intestine_HS_2021:all	Suo_ImmuneDev_HS_2022:all	inflammatory macrophage	Kupffer cell
Elmentaite_intestine_HS_2021:all	Suo_ImmuneDev_HS_2022:all	group 2 innate lymphoid cell	group 2 innate lymphoid cell
Elmentaite_intestine_HS_2021:all	Suo_ImmuneDev_HS_2022:all	T follicular helper cell	T cell
Elmentaite_intestine_HS_2021:all	Suo_ImmuneDev_HS_2022:all	immature B cell	mature B cell
Elmentaite_intestine_HS_2021:all	Suo_ImmuneDev_HS_2022:all	type D enteroendocrine cell	enteroendocrine cell
Elmentaite_intestine_HS_2021:all	Suo_ImmuneDev_HS_2022:all	B cell	mature B cell
Elmentaite_intestine_HS_2021:all	Suo_ImmuneDev_HS_2022:all	type N enteroendocrine cell	epithelial cell
Elmentaite_intestine_HS_2021:all	Suo_ImmuneDev_HS_2022:all	immature B cell	immature B cell
Elmentaite_intestine_HS_2021:all	Suo_ImmuneDev_HS_2022:all	T cell	T cell
Elmentaite_intestine_HS_2021:all	Suo_ImmuneDev_HS_2022:all	mesodermal cell	myofibroblast cell
Elmentaite_intestine_HS_2021:all	Suo_ImmuneDev_HS_2022:all	stem cell	enteroendocrine cell
Elmentaite_intestine_HS_2021:all	Suo_ImmuneDev_HS_2022:all	NKp44-negative group 3 innate lymphoid cell, human	innate lymphoid cell
Elmentaite_intestine_HS_2021:all	Suo_ImmuneDev_HS_2022:all	neutrophil	neutrophil
Elmentaite_intestine_HS_2021:all	Suo_ImmuneDev_HS_2022:all	natural killer cell	natural killer cell
Elmentaite_intestine_HS_2021:all	Suo_ImmuneDev_HS_2022:all	precursor B cell	immature B cell
Elmentaite_intestine_HS_2021:all	Suo_ImmuneDev_HS_2022:all	activated CD4-positive, alpha-beta T cell	regulatory T cell
Elmentaite_intestine_HS_2021:all	Suo_ImmuneDev_HS_2022:all	erythrocyte	erythrocyte
Elmentaite_intestine_HS_2021:all	Suo_ImmuneDev_HS_2022:all	mesothelial cell	myofibroblast cell
Elmentaite_intestine_HS_2021:all	Suo_ImmuneDev_HS_2022:all	endothelial cell of artery	endothelial cell
Elmentaite_intestine_HS_2021:all	Suo_ImmuneDev_HS_2022:all	T-helper 17 cell	regulatory T cell
Elmentaite_intestine_HS_2021:all	Suo_ImmuneDev_HS_2022:all	naive B cell	B-2 B cell
Elmentaite_intestine_HS_2021:all	Suo_ImmuneDev_HS_2022:all	activated CD8-positive, alpha-beta T cell	naive thymus-derived CD8-positive, alpha-beta T cell
Elmentaite_intestine_HS_2021:all	Suo_ImmuneDev_HS_2022:all	activated CD4-positive, alpha-beta T cell	naive thymus-derived CD4-positive, alpha-beta T cell
Elmentaite_intestine_HS_2021:all	Suo_ImmuneDev_HS_2022:all	T-helper 1 cell	T cell
Elmentaite_intestine_HS_2021:all	Suo_ImmuneDev_HS_2022:all	mesothelial cell	mesothelial cell
Elmentaite_intestine_HS_2021:all	Suo_ImmuneDev_HS_2022:all	IgM plasma cell	mature B cell
Elmentaite_intestine_HS_2021:all	Suo_ImmuneDev_HS_2022:all	stromal cell	fibroblast
Elmentaite_intestine_HS_2021:all	Suo_ImmuneDev_HS_2022:all	enteroendocrine cell	enteroendocrine cell
Elmentaite_intestine_HS_2021:all	Suo_ImmuneDev_HS_2022:all	T-helper 17 cell	naive thymus-derived CD4-positive, alpha-beta T cell
Elmentaite_intestine_HS_2021:all	Suo_ImmuneDev_HS_2022:all	intestine goblet cell	epithelial cell
Elmentaite_intestine_HS_2021:all	Suo_ImmuneDev_HS_2022:all	group 3 innate lymphoid cell	innate lymphoid cell
Elmentaite_intestine_HS_2021:all	Suo_ImmuneDev_HS_2022:all	plasma cell	B-1 B cell
Elmentaite_intestine_HS_2021:all	Suo_ImmuneDev_HS_2022:all	germinal center B cell	B-1 B cell
Elmentaite_intestine_HS_2021:all	Suo_ImmuneDev_HS_2022:all	intestinal tuft cell	enteroendocrine cell
Elmentaite_intestine_HS_2021:all	Suo_ImmuneDev_HS_2022:all	precursor B cell	small pre-B-II cell
Elmentaite_intestine_HS_2021:all	Suo_ImmuneDev_HS_2022:all	common lymphoid progenitor	early lymphoid progenitor
Elmentaite_intestine_HS_2021:all	Suo_ImmuneDev_HS_2022:all	progenitor cell of endocrine pancreas	enteroendocrine cell
Elmentaite_intestine_HS_2021:all	Suo_ImmuneDev_HS_2022:all	M cell of gut	enteroendocrine cell
Elmentaite_intestine_HS_2021:all	Suo_ImmuneDev_HS_2022:all	transit amplifying cell	epithelial cell
Elmentaite_intestine_HS_2021:all	Suo_ImmuneDev_HS_2022:all	immature B cell	B-2 B cell
Elmentaite_intestine_HS_2021:all	Suo_ImmuneDev_HS_2022:all	IgA plasma cell	plasma cell
Elmentaite_intestine_HS_2021:all	Suo_ImmuneDev_HS_2022:all	germinal center B cell	mature B cell
Elmentaite_intestine_HS_2021:all	Suo_ImmuneDev_HS_2022:all	stromal cell of lamina propria of small intestine	fibroblast
Elmentaite_intestine_HS_2021:all	Suo_ImmuneDev_HS_2022:all	type N enteroendocrine cell	enteroendocrine cell
Elmentaite_intestine_HS_2021:all	Suo_ImmuneDev_HS_2022:all	CD4-positive, alpha-beta T cell	naive thymus-derived CD4-positive, alpha-beta T cell
Elmentaite_intestine_HS_2021:all	Suo_ImmuneDev_HS_2022:all	CD8-positive, alpha-beta T cell	T cell
Elmentaite_intestine_HS_2021:all	Suo_ImmuneDev_HS_2022:all	immature B cell	B-1 B cell
Elmentaite_intestine_HS_2021:all	Suo_ImmuneDev_HS_2022:all	B cell	B-1 B cell
Elmentaite_intestine_HS_2021:all	Suo_ImmuneDev_HS_2022:all	common lymphoid progenitor	hematopoietic stem cell
Elmentaite_intestine_HS_2021:all	Suo_ImmuneDev_HS_2022:all	myofibroblast cell	fibroblast
Elmentaite_intestine_HS_2021:all	Suo_ImmuneDev_HS_2022:all	reticular cell	fibroblast
Elmentaite_intestine_HS_2021:all	Suo_ImmuneDev_HS_2022:all	epithelial cell	enteroendocrine cell
Elmentaite_intestine_HS_2021:all	Suo_ImmuneDev_HS_2022:all	CD34-positive, CD56-positive, CD117-positive common innate lymphoid precursor, human	group 3 innate lymphoid cell
Elmentaite_intestine_HS_2021:all	Suo_ImmuneDev_HS_2022:all	pro-B cell	late pro-B cell
Elmentaite_intestine_HS_2021:all	Suo_ImmuneDev_HS_2022:all	interstitial cell of Cajal	interstitial cell of Cajal
Elmentaite_intestine_HS_2021:all	Suo_ImmuneDev_HS_2022:all	stromal cell	stromal cell
Elmentaite_intestine_HS_2021:all	Suo_ImmuneDev_HS_2022:all	intestine goblet cell	enteroendocrine cell
Elmentaite_intestine_HS_2021:all	Suo_ImmuneDev_HS_2022:all	mucosal invariant T cell	regulatory T cell
Elmentaite_intestine_HS_2021:all	Suo_ImmuneDev_HS_2022:all	stromal cell	vascular associated smooth muscle cell
Elmentaite_intestine_HS_2021:all	Suo_ImmuneDev_HS_2022:all	memory B cell	B-1 B cell
Elmentaite_intestine_HS_2021:all	Suo_ImmuneDev_HS_2022:all	type I enteroendocrine cell	epithelial cell
Elmentaite_intestine_HS_2021:all	Suo_ImmuneDev_HS_2022:all	intestinal tuft cell	epithelial cell
Elmentaite_intestine_HS_2021:all	Suo_ImmuneDev_HS_2022:all	type L enteroendocrine cell	epithelial cell
Elmentaite_intestine_HS_2021:all	Suo_ImmuneDev_HS_2022:all	T follicular helper cell	regulatory T cell
Elmentaite_intestine_HS_2021:all	Suo_ImmuneDev_HS_2022:all	CD8-positive, alpha-beta memory T cell	naive thymus-derived CD8-positive, alpha-beta T cell
Elmentaite_intestine_HS_2021:all	Suo_ImmuneDev_HS_2022:all	mature NK T cell	natural killer cell
Elmentaite_intestine_HS_2021:all	Suo_ImmuneDev_HS_2022:all	activated CD8-positive, alpha-beta T cell	T cell
Elmentaite_intestine_HS_2021:all	Suo_ImmuneDev_HS_2022:all	transit amplifying cell	enteroendocrine cell
Elmentaite_intestine_HS_2021:all	Suo_ImmuneDev_HS_2022:all	mesodermal cell	fibroblast
Elmentaite_intestine_HS_2021:all	Suo_ImmuneDev_HS_2022:all	plasma cell	B-2 B cell
Elmentaite_intestine_HS_2021:all	Suo_ImmuneDev_HS_2022:all	germinal center B cell	B-2 B cell
Elmentaite_intestine_HS_2021:all	Suo_ImmuneDev_HS_2022:all	colon epithelial cell	epithelial cell
Elmentaite_intestine_HS_2021:all	Suo_ImmuneDev_HS_2022:all	stromal cell of lamina propria of small intestine	stromal cell
Elmentaite_intestine_HS_2021:all	Suo_ImmuneDev_HS_2022:all	progenitor cell	epithelial cell
Elmentaite_intestine_HS_2021:all	Suo_ImmuneDev_HS_2022:all	T follicular helper cell	naive thymus-derived CD4-positive, alpha-beta T cell
Elmentaite_intestine_HS_2021:all	Suo_ImmuneDev_HS_2022:all	common lymphoid progenitor	fraction A pre-pro B cell
Elmentaite_intestine_HS_2021:all	Suo_ImmuneDev_HS_2022:all	mesenchymal lymphangioblast	myofibroblast cell
Elmentaite_intestine_HS_2021:all	Suo_ImmuneDev_HS_2022:all	memory B cell	mature B cell
Elmentaite_intestine_HS_2021:all	Suo_ImmuneDev_HS_2022:all	IgG plasma cell	plasma cell
Elmentaite_intestine_HS_2021:all	Suo_ImmuneDev_HS_2022:all	capillary endothelial cell	endothelial cell
Elmentaite_intestine_HS_2021:all	Suo_ImmuneDev_HS_2022:all	NKp44-negative group 3 innate lymphoid cell, human	group 2 innate lymphoid cell
Elmentaite_intestine_HS_2021:all	Suo_ImmuneDev_HS_2022:all	NKp44-positive group 3 innate lymphoid cell, human	group 3 innate lymphoid cell
Elmentaite_intestine_HS_2021:all	Suo_ImmuneDev_HS_2022:all	T-helper 17 cell	T cell
Elmentaite_intestine_HS_2021:all	Suo_ImmuneDev_HS_2022:all	reticular cell	stromal cell
Elmentaite_intestine_HS_2021:all	Suo_ImmuneDev_HS_2022:all	conventional dendritic cell	dendritic cell
Elmentaite_intestine_HS_2021:all	Suo_ImmuneDev_HS_2022:all	enterocyte of colon	epithelial cell
Elmentaite_intestine_HS_2021:all	Suo_ImmuneDev_HS_2022:all	vein endothelial cell	endothelial cell
Elmentaite_intestine_HS_2021:all	Suo_ImmuneDev_HS_2022:all	stromal cell	myofibroblast cell
Elmentaite_intestine_HS_2021:all	Suo_ImmuneDev_HS_2022:all	T-helper 1 cell	regulatory T cell
Elmentaite_intestine_HS_2021:all	Suo_ImmuneDev_HS_2022:all	epithelial cell	epithelial cell
Elmentaite_intestine_HS_2021:all	Suo_ImmuneDev_HS_2022:all	plasmacytoid dendritic cell	plasmacytoid dendritic cell
Elmentaite_intestine_HS_2021:all	Suo_ImmuneDev_HS_2022:all	macrophage	macrophage
Elmentaite_intestine_HS_2021:all	Suo_ImmuneDev_HS_2022:all	NKp44-negative group 3 innate lymphoid cell, human	group 3 innate lymphoid cell
Elmentaite_intestine_HS_2021:all	Suo_ImmuneDev_HS_2022:all	CD34-positive, CD56-positive, CD117-positive common innate lymphoid precursor, human	group 2 innate lymphoid cell
Elmentaite_intestine_HS_2021:all	Suo_ImmuneDev_HS_2022:all	IgM plasma cell	plasma cell
Elmentaite_intestine_HS_2021:all	Tabula_Sapiens_HS_2022:all	progenitor cell of endocrine pancreas	intestinal crypt stem cell
Elmentaite_intestine_HS_2021:all	Tabula_Sapiens_HS_2022:all	stem cell	enterocyte
Elmentaite_intestine_HS_2021:all	Tabula_Sapiens_HS_2022:all	IgA plasma cell	plasma cell
Elmentaite_intestine_HS_2021:all	Tabula_Sapiens_HS_2022:all	T-helper 17 cell	T cell
Elmentaite_intestine_HS_2021:all	Tabula_Sapiens_HS_2022:all	NKp44-negative group 3 innate lymphoid cell, human	innate lymphoid cell
Elmentaite_intestine_HS_2021:all	Tabula_Sapiens_HS_2022:all	inflammatory macrophage	macrophage
Elmentaite_intestine_HS_2021:all	Tabula_Sapiens_HS_2022:all	progenitor cell	transit amplifying cell of small intestine
Elmentaite_intestine_HS_2021:all	Tabula_Sapiens_HS_2022:all	pericyte	vascular associated smooth muscle cell
Elmentaite_intestine_HS_2021:all	Tabula_Sapiens_HS_2022:all	epithelial cell	epithelial cell
Elmentaite_intestine_HS_2021:all	Tabula_Sapiens_HS_2022:all	reticular cell	fibroblast
Elmentaite_intestine_HS_2021:all	Tabula_Sapiens_HS_2022:all	T follicular helper cell	regulatory T cell
Elmentaite_intestine_HS_2021:all	Tabula_Sapiens_HS_2022:all	CD8-positive, alpha-beta memory T cell	effector CD8-positive, alpha-beta T cell
Elmentaite_intestine_HS_2021:all	Tabula_Sapiens_HS_2022:all	natural killer cell	type I NK T cell
Elmentaite_intestine_HS_2021:all	Tabula_Sapiens_HS_2022:all	regulatory T cell	CD4-positive, alpha-beta memory T cell
Elmentaite_intestine_HS_2021:all	Tabula_Sapiens_HS_2022:all	intestinal tuft cell	intestinal tuft cell
Elmentaite_intestine_HS_2021:all	Tabula_Sapiens_HS_2022:all	T-helper 17 cell	CD4-positive, alpha-beta T cell
Elmentaite_intestine_HS_2021:all	Tabula_Sapiens_HS_2022:all	mesodermal cell	connective tissue cell
Elmentaite_intestine_HS_2021:all	Tabula_Sapiens_HS_2022:all	mast cell	mast cell
Elmentaite_intestine_HS_2021:all	Tabula_Sapiens_HS_2022:all	enteric smooth muscle cell	smooth muscle cell
Elmentaite_intestine_HS_2021:all	Tabula_Sapiens_HS_2022:all	regulatory T cell	naive regulatory T cell
Elmentaite_intestine_HS_2021:all	Tabula_Sapiens_HS_2022:all	immature B cell	B cell
Elmentaite_intestine_HS_2021:all	Tabula_Sapiens_HS_2022:all	enteroendocrine cell	intestinal enteroendocrine cell
Elmentaite_intestine_HS_2021:all	Tabula_Sapiens_HS_2022:all	activated CD8-positive, alpha-beta T cell	effector CD8-positive, alpha-beta T cell
Elmentaite_intestine_HS_2021:all	Tabula_Sapiens_HS_2022:all	B cell	B cell
Elmentaite_intestine_HS_2021:all	Tabula_Sapiens_HS_2022:all	mucosal invariant T cell	effector CD8-positive, alpha-beta T cell
Elmentaite_intestine_HS_2021:all	Tabula_Sapiens_HS_2022:all	CD34-positive, CD56-positive, CD117-positive common innate lymphoid precursor, human	innate lymphoid cell
Elmentaite_intestine_HS_2021:all	Tabula_Sapiens_HS_2022:all	enteroendocrine cell	enterocyte
Elmentaite_intestine_HS_2021:all	Tabula_Sapiens_HS_2022:all	CD4-positive, alpha-beta T cell	naive thymus-derived CD4-positive, alpha-beta T cell
Elmentaite_intestine_HS_2021:all	Tabula_Sapiens_HS_2022:all	group 3 innate lymphoid cell	innate lymphoid cell
Elmentaite_intestine_HS_2021:all	Tabula_Sapiens_HS_2022:all	monocyte	intermediate monocyte
Elmentaite_intestine_HS_2021:all	Tabula_Sapiens_HS_2022:all	progenitor cell of endocrine pancreas	intestinal enteroendocrine cell
Elmentaite_intestine_HS_2021:all	Tabula_Sapiens_HS_2022:all	M cell of gut	intestinal enteroendocrine cell
Elmentaite_intestine_HS_2021:all	Tabula_Sapiens_HS_2022:all	endothelial cell of artery	capillary endothelial cell
Elmentaite_intestine_HS_2021:all	Tabula_Sapiens_HS_2022:all	plasma cell	memory B cell
Elmentaite_intestine_HS_2021:all	Tabula_Sapiens_HS_2022:all	CD4-positive, alpha-beta T cell	CD4-positive, alpha-beta T cell
Elmentaite_intestine_HS_2021:all	Tabula_Sapiens_HS_2022:all	germinal center B cell	memory B cell
Elmentaite_intestine_HS_2021:all	Tabula_Sapiens_HS_2022:all	mesenchymal lymphangioblast	fibroblast
Elmentaite_intestine_HS_2021:all	Tabula_Sapiens_HS_2022:all	stem cell	intestinal crypt stem cell
Elmentaite_intestine_HS_2021:all	Tabula_Sapiens_HS_2022:all	monocyte	classical monocyte
Elmentaite_intestine_HS_2021:all	Tabula_Sapiens_HS_2022:all	CD8-positive, alpha-beta T cell	CD8-positive, alpha-beta T cell
Elmentaite_intestine_HS_2021:all	Tabula_Sapiens_HS_2022:all	T-helper 1 cell	CD4-positive, alpha-beta T cell
Elmentaite_intestine_HS_2021:all	Tabula_Sapiens_HS_2022:all	T-helper 1 cell	regulatory T cell
Elmentaite_intestine_HS_2021:all	Tabula_Sapiens_HS_2022:all	type N enteroendocrine cell	intestinal enteroendocrine cell
Elmentaite_intestine_HS_2021:all	Tabula_Sapiens_HS_2022:all	intestine goblet cell	small intestine goblet cell
Elmentaite_intestine_HS_2021:all	Tabula_Sapiens_HS_2022:all	activated CD4-positive, alpha-beta T cell	effector CD4-positive, alpha-beta T cell
Elmentaite_intestine_HS_2021:all	Tabula_Sapiens_HS_2022:all	naive B cell	naive B cell
Elmentaite_intestine_HS_2021:all	Tabula_Sapiens_HS_2022:all	regulatory T cell	regulatory T cell
Elmentaite_intestine_HS_2021:all	Tabula_Sapiens_HS_2022:all	intestine goblet cell	large intestine goblet cell
Elmentaite_intestine_HS_2021:all	Tabula_Sapiens_HS_2022:all	plasmacytoid dendritic cell	plasmacytoid dendritic cell
Elmentaite_intestine_HS_2021:all	Tabula_Sapiens_HS_2022:all	IgA plasma cell	plasmablast
Elmentaite_intestine_HS_2021:all	Tabula_Sapiens_HS_2022:all	stromal cell	fibroblast
Elmentaite_intestine_HS_2021:all	Tabula_Sapiens_HS_2022:all	NKp44-positive group 3 innate lymphoid cell, human	innate lymphoid cell
Elmentaite_intestine_HS_2021:all	Tabula_Sapiens_HS_2022:all	mucosal invariant T cell	CD8-positive, alpha-beta memory T cell
Elmentaite_intestine_HS_2021:all	Tabula_Sapiens_HS_2022:all	epithelial cell	enterocyte
Elmentaite_intestine_HS_2021:all	Tabula_Sapiens_HS_2022:all	activated CD8-positive, alpha-beta T cell	T cell
Elmentaite_intestine_HS_2021:all	Tabula_Sapiens_HS_2022:all	type D enteroendocrine cell	intestinal enteroendocrine cell
Elmentaite_intestine_HS_2021:all	Tabula_Sapiens_HS_2022:all	capillary endothelial cell	vein endothelial cell
Elmentaite_intestine_HS_2021:all	Tabula_Sapiens_HS_2022:all	epithelial cell	paneth cell of colon
Elmentaite_intestine_HS_2021:all	Tabula_Sapiens_HS_2022:all	CD8-positive, alpha-beta memory T cell	CD8-positive, alpha-beta cytotoxic T cell
Elmentaite_intestine_HS_2021:all	Tabula_Sapiens_HS_2022:all	immature B cell	naive B cell
Elmentaite_intestine_HS_2021:all	Tabula_Sapiens_HS_2022:all	germinal center B cell	B cell
Elmentaite_intestine_HS_2021:all	Tabula_Sapiens_HS_2022:all	epithelial cell	paneth cell of epithelium of small intestine
Elmentaite_intestine_HS_2021:all	Tabula_Sapiens_HS_2022:all	M cell of gut	intestinal crypt stem cell
Elmentaite_intestine_HS_2021:all	Tabula_Sapiens_HS_2022:all	progenitor cell of endocrine pancreas	transit amplifying cell of small intestine
Elmentaite_intestine_HS_2021:all	Tabula_Sapiens_HS_2022:all	activated CD8-positive, alpha-beta T cell	CD8-positive, alpha-beta T cell
Elmentaite_intestine_HS_2021:all	Tabula_Sapiens_HS_2022:all	natural killer cell	mature NK T cell
Elmentaite_intestine_HS_2021:all	Tabula_Sapiens_HS_2022:all	vein endothelial cell	lung microvascular endothelial cell
Elmentaite_intestine_HS_2021:all	Tabula_Sapiens_HS_2022:all	endothelial cell of artery	endothelial cell
Elmentaite_intestine_HS_2021:all	Tabula_Sapiens_HS_2022:all	activated CD4-positive, alpha-beta T cell	CD4-positive, alpha-beta memory T cell
Elmentaite_intestine_HS_2021:all	Tabula_Sapiens_HS_2022:all	common lymphoid progenitor	innate lymphoid cell
Elmentaite_intestine_HS_2021:all	Tabula_Sapiens_HS_2022:all	vein endothelial cell	vein endothelial cell
Elmentaite_intestine_HS_2021:all	Tabula_Sapiens_HS_2022:all	mesothelial cell	mesothelial cell
Elmentaite_intestine_HS_2021:all	Tabula_Sapiens_HS_2022:all	colon epithelial cell	enterocyte of epithelium of large intestine
Elmentaite_intestine_HS_2021:all	Tabula_Sapiens_HS_2022:all	megakaryocyte	platelet
Elmentaite_intestine_HS_2021:all	Tabula_Sapiens_HS_2022:all	precursor B cell	naive B cell
Elmentaite_intestine_HS_2021:all	Tabula_Sapiens_HS_2022:all	pro-B cell	naive B cell
Elmentaite_intestine_HS_2021:all	Tabula_Sapiens_HS_2022:all	pericyte	pericyte
Elmentaite_intestine_HS_2021:all	Tabula_Sapiens_HS_2022:all	T follicular helper cell	CD4-positive, alpha-beta T cell
Elmentaite_intestine_HS_2021:all	Tabula_Sapiens_HS_2022:all	transit amplifying cell	enterocyte
Elmentaite_intestine_HS_2021:all	Tabula_Sapiens_HS_2022:all	memory B cell	memory B cell
Elmentaite_intestine_HS_2021:all	Tabula_Sapiens_HS_2022:all	enterocyte of colon	enterocyte of epithelium of small intestine
Elmentaite_intestine_HS_2021:all	Tabula_Sapiens_HS_2022:all	mature NK T cell	type I NK T cell
Elmentaite_intestine_HS_2021:all	Tabula_Sapiens_HS_2022:all	enterocyte of colon	transit amplifying cell of small intestine
Elmentaite_intestine_HS_2021:all	Tabula_Sapiens_HS_2022:all	mesenchymal lymphangioblast	myofibroblast cell
Elmentaite_intestine_HS_2021:all	Tabula_Sapiens_HS_2022:all	conventional dendritic cell	CD141-positive myeloid dendritic cell
Elmentaite_intestine_HS_2021:all	Tabula_Sapiens_HS_2022:all	erythrocyte	erythroid progenitor cell
Elmentaite_intestine_HS_2021:all	Tabula_Sapiens_HS_2022:all	plasma cell	plasma cell
Elmentaite_intestine_HS_2021:all	Tabula_Sapiens_HS_2022:all	naive B cell	B cell
Elmentaite_intestine_HS_2021:all	Tabula_Sapiens_HS_2022:all	endothelial cell of artery	endothelial cell of artery
Elmentaite_intestine_HS_2021:all	Tabula_Sapiens_HS_2022:all	CD4-positive, alpha-beta T cell	CD4-positive, alpha-beta memory T cell
Elmentaite_intestine_HS_2021:all	Tabula_Sapiens_HS_2022:all	activated CD4-positive, alpha-beta T cell	CD4-positive helper T cell
Elmentaite_intestine_HS_2021:all	Tabula_Sapiens_HS_2022:all	IgG plasma cell	plasmablast
Elmentaite_intestine_HS_2021:all	Tabula_Sapiens_HS_2022:all	progenitor cell	intestinal crypt stem cell
Elmentaite_intestine_HS_2021:all	Tabula_Sapiens_HS_2022:all	stromal cell	myofibroblast cell
Elmentaite_intestine_HS_2021:all	Tabula_Sapiens_HS_2022:all	stem cell	transit amplifying cell of small intestine
Elmentaite_intestine_HS_2021:all	Tabula_Sapiens_HS_2022:all	T follicular helper cell	T follicular helper cell
Elmentaite_intestine_HS_2021:all	Tabula_Sapiens_HS_2022:all	mesodermal cell	fibroblast
Elmentaite_intestine_HS_2021:all	Tabula_Sapiens_HS_2022:all	conventional dendritic cell	dendritic cell
Elmentaite_intestine_HS_2021:all	Tabula_Sapiens_HS_2022:all	capillary endothelial cell	capillary endothelial cell
Elmentaite_intestine_HS_2021:all	Tabula_Sapiens_HS_2022:all	germinal center B cell	naive B cell
Elmentaite_intestine_HS_2021:all	Tabula_Sapiens_HS_2022:all	stromal cell of lamina propria of small intestine	stromal cell
Elmentaite_intestine_HS_2021:all	Tabula_Sapiens_HS_2022:all	memory B cell	B cell
Elmentaite_intestine_HS_2021:all	Tabula_Sapiens_HS_2022:all	M cell of gut	goblet cell
Elmentaite_intestine_HS_2021:all	Tabula_Sapiens_HS_2022:all	transit amplifying cell	intestinal crypt stem cell
Elmentaite_intestine_HS_2021:all	Tabula_Sapiens_HS_2022:all	vein endothelial cell	gut endothelial cell
Elmentaite_intestine_HS_2021:all	Tabula_Sapiens_HS_2022:all	type I enteroendocrine cell	intestinal enteroendocrine cell
Elmentaite_intestine_HS_2021:all	Tabula_Sapiens_HS_2022:all	myofibroblast cell	bronchial smooth muscle cell
Elmentaite_intestine_HS_2021:all	Tabula_Sapiens_HS_2022:all	stromal cell	connective tissue cell
Elmentaite_intestine_HS_2021:all	Tabula_Sapiens_HS_2022:all	endothelial cell of lymphatic vessel	endothelial cell of lymphatic vessel
Elmentaite_intestine_HS_2021:all	Tabula_Sapiens_HS_2022:all	type L enteroendocrine cell	intestinal enteroendocrine cell
Elmentaite_intestine_HS_2021:all	Tabula_Sapiens_HS_2022:all	IgG plasma cell	plasma cell
Elmentaite_intestine_HS_2021:all	Tabula_Sapiens_HS_2022:all	stromal cell of lamina propria of small intestine	fibroblast of breast
Elmentaite_intestine_HS_2021:all	Tabula_Sapiens_HS_2022:all	IgM plasma cell	plasmablast
Elmentaite_intestine_HS_2021:all	Tabula_Sapiens_HS_2022:all	macrophage	macrophage
Elmentaite_intestine_HS_2021:all	Tabula_Sapiens_HS_2022:all	enteroendocrine cell	transit amplifying cell of small intestine
Elmentaite_intestine_HS_2021:all	Tabula_Sapiens_HS_2022:all	colon epithelial cell	enterocyte
Elmentaite_intestine_HS_2021:all	Tabula_Sapiens_HS_2022:all	intestinal tuft cell	enterocyte of epithelium of small intestine
Elmentaite_intestine_HS_2021:all	Tabula_Sapiens_HS_2022:all	myofibroblast cell	myofibroblast cell
Elmentaite_intestine_HS_2021:all	Tabula_Sapiens_HS_2022:all	naive B cell	memory B cell
Elmentaite_intestine_HS_2021:all	Tabula_Sapiens_HS_2022:all	reticular cell	myofibroblast cell
Elmentaite_intestine_HS_2021:all	Tabula_Sapiens_HS_2022:all	common lymphoid progenitor	hematopoietic stem cell
Elmentaite_intestine_HS_2021:all	Tabula_Sapiens_HS_2022:all	colon epithelial cell	paneth cell of colon
Elmentaite_intestine_HS_2021:all	Tabula_Sapiens_HS_2022:all	progenitor cell	enterocyte
Elmentaite_intestine_HS_2021:all	Tabula_Sapiens_HS_2022:all	T cell	T cell
Elmentaite_intestine_HS_2021:all	Tabula_Sapiens_HS_2022:all	stromal cell of lamina propria of small intestine	connective tissue cell
Elmentaite_intestine_HS_2021:all	Tabula_Sapiens_HS_2022:all	transit amplifying cell	transit amplifying cell of colon
Elmentaite_intestine_HS_2021:all	Tabula_Sapiens_HS_2022:all	monocyte	monocyte
Elmentaite_intestine_HS_2021:all	Tabula_Sapiens_HS_2022:all	mucosal invariant T cell	CD8-positive, alpha-beta cytotoxic T cell
Elmentaite_intestine_HS_2021:all	Tabula_Sapiens_HS_2022:all	erythrocyte	erythroid lineage cell
Elmentaite_intestine_HS_2021:all	Tabula_Sapiens_HS_2022:all	IgM plasma cell	plasma cell
Elmentaite_intestine_HS_2021:all	Tabula_Sapiens_HS_2022:all	CD8-positive, alpha-beta memory T cell	CD8-positive, alpha-beta memory T cell
Elmentaite_intestine_HS_2021:all	Tabula_Sapiens_HS_2022:all	mature NK T cell	mature NK T cell
Elmentaite_intestine_HS_2021:all	Tabula_Sapiens_HS_2022:all	enterocyte of colon	enterocyte
Elmentaite_intestine_HS_2021:all	Tabula_Sapiens_HS_2022:all	T follicular helper cell	naive regulatory T cell
Elmentaite_intestine_HS_2021:all	Tabula_Sapiens_HS_2022:all	neutrophil	neutrophil
Elmentaite_intestine_HS_2021:all	Tabula_Sapiens_HS_2022:all	capillary endothelial cell	endothelial cell
Elmentaite_intestine_HS_2021:all	Tabula_Sapiens_HS_2022:all	reticular cell	connective tissue cell
Elmentaite_intestine_HS_2021:all	Tabula_Sapiens_HS_2022:all	immature B cell	memory B cell
Elmentaite_intestine_HS_2021:all	Tabula_Sapiens_HS_2022:all	conventional dendritic cell	liver dendritic cell
Elmentaite_intestine_HS_2021:all	Tabula_Sapiens_HS_2022:all	intestine goblet cell	goblet cell
Elmentaite_intestine_HS_2021:all	Tabula_Sapiens_HS_2022:all	erythrocyte	erythrocyte
Elmentaite_intestine_HS_2021:all	Tabula_Sapiens_HS_2022:all	intestinal tuft cell	small intestine goblet cell
Elmentaite_intestine_HS_2021:all	Tabula_Sapiens_HS_2022:all	plasma cell	B cell
Elmentaite_intestine_HS_2021:all	Tabula_Sapiens_HS_2022:all	mesodermal cell	myofibroblast cell
Elmentaite_intestine_HS_2021:all	Tabula_Sapiens_HS_2022:all	memory B cell	naive B cell
Elmentaite_intestine_HS_2021:all	Tabula_Sapiens_HS_2022:all	myofibroblast cell	smooth muscle cell
Elmentaite_intestine_HS_2021:all	Tabula_Sapiens_HS_2022:all	stromal cell	stromal cell
Enge_Pancrea_HS_2017:all	Qiu_whole_embryo_dev_MM_2024:all	mesenchymal cell	Fibroblasts
Enge_Pancrea_HS_2017:all	Qiu_whole_embryo_dev_MM_2024:all	type A enteroendocrine cell	Pancreatic islets
Enge_Pancrea_HS_2017:all	Qiu_whole_embryo_dev_MM_2024:all	type B pancreatic cell	Pancreatic islets
Enge_Pancrea_HS_2017:all	Qiu_whole_embryo_dev_MM_2024:all	mesenchymal cell	Dermatome
Enge_Pancrea_HS_2017:all	Qiu_whole_embryo_dev_MM_2024:all	acinar cell	Pancreatic acinar cells
Enge_Pancrea_HS_2017:all	Qiu_whole_embryo_dev_MM_2024:all	type D enteroendocrine cell	Pancreatic islets
Enge_Pancrea_HS_2017:all	Suo_ImmuneDev_HS_2022:all	mesenchymal cell	myofibroblast cell
Enge_Pancrea_HS_2017:all	Suo_ImmuneDev_HS_2022:all	mesenchymal cell	fibroblast
Enge_Pancrea_HS_2017:all	Suo_ImmuneDev_HS_2022:all	mesenchymal cell	vascular associated smooth muscle cell
Enge_Pancrea_HS_2017:all	Tabula_Sapiens_HS_2022:all	mesenchymal cell	fibroblast
Enge_Pancrea_HS_2017:all	Tabula_Sapiens_HS_2022:all	acinar cell	pancreatic acinar cell
Enge_Pancrea_HS_2017:all	Tabula_Sapiens_HS_2022:all	acinar cell	pancreatic ductal cell
Enge_Pancrea_HS_2017:all	Tabula_Sapiens_HS_2022:all	type B pancreatic cell	type B pancreatic cell
Enge_Pancrea_HS_2017:all	Tabula_Sapiens_HS_2022:all	type D enteroendocrine cell	pancreatic D cell
Enge_Pancrea_HS_2017:all	Tabula_Sapiens_HS_2022:all	type A enteroendocrine cell	pancreatic A cell
Enge_Pancrea_HS_2017:all	Tabula_Sapiens_HS_2022:all	mesenchymal cell	pancreatic stellate cell
Enge_Pancrea_HS_2017:all	Tabula_Sapiens_HS_2022:all	pancreatic ductal cell	pancreatic ductal cell
Enge_Pancrea_HS_2017:all	Tabula_Sapiens_HS_2022:all	mesenchymal cell	myofibroblast cell
Eraslan_MultiTissue_HS_2022:all	Qiu_Organogenesis_MM_2022:all	epidermal cell	Epidermis
Eraslan_MultiTissue_HS_2022:all	Qiu_Organogenesis_MM_2022:all	epidermal cell	Pre-epidermal keratinocytes
Eraslan_MultiTissue_HS_2022:all	Qiu_Organogenesis_MM_2022:all	slow muscle cell	Myocytes
Eraslan_MultiTissue_HS_2022:all	Qiu_Organogenesis_MM_2022:all	skeletal muscle fiber	Myocytes
Eraslan_MultiTissue_HS_2022:all	Qiu_Organogenesis_MM_2022:all	skeletal muscle satellite cell	Myocytes
Eraslan_MultiTissue_HS_2022:all	Qiu_Organogenesis_MM_2022:all	cardiac muscle cell	Cardiomyocytes
Eraslan_MultiTissue_HS_2022:all	Qiu_Organogenesis_MM_2022:all	epithelial cell of alveolus of lung	Lung epithelium
Eraslan_MultiTissue_HS_2022:all	Qiu_Organogenesis_MM_2022:all	keratinocyte	Epidermis
Eraslan_MultiTissue_HS_2022:all	Qiu_whole_embryo_dev_MM_2024:all	slow muscle cell	Myotubes
Eraslan_MultiTissue_HS_2022:all	Qiu_whole_embryo_dev_MM_2024:all	fat cell	Adipocyte cells (Cyp2e1+)
Eraslan_MultiTissue_HS_2022:all	Qiu_whole_embryo_dev_MM_2024:all	macrophage	Border-associated macrophages (Cd74+)
Eraslan_MultiTissue_HS_2022:all	Qiu_whole_embryo_dev_MM_2024:all	B cell	B cells
Eraslan_MultiTissue_HS_2022:all	Qiu_whole_embryo_dev_MM_2024:all	epidermal cell	Granular keratinocytes
Eraslan_MultiTissue_HS_2022:all	Qiu_whole_embryo_dev_MM_2024:all	Schwann cell	Myelinating Schwann cells
Eraslan_MultiTissue_HS_2022:all	Qiu_whole_embryo_dev_MM_2024:all	melanocyte of skin	Melanocyte cells
Eraslan_MultiTissue_HS_2022:all	Qiu_whole_embryo_dev_MM_2024:all	skeletal muscle fiber	Myotubes
Eraslan_MultiTissue_HS_2022:all	Qiu_whole_embryo_dev_MM_2024:all	subcutaneous fat cell	Adipocyte progenitor cells
Eraslan_MultiTissue_HS_2022:all	Qiu_whole_embryo_dev_MM_2024:all	dendritic cell	Plasmacytoid dendritic cells
Eraslan_MultiTissue_HS_2022:all	Qiu_whole_embryo_dev_MM_2024:all	cardiac muscle cell	Atrial cardiomyocytes
Eraslan_MultiTissue_HS_2022:all	Qiu_whole_embryo_dev_MM_2024:all	dendritic cell	Conventional dendritic cells
Eraslan_MultiTissue_HS_2022:all	Qiu_whole_embryo_dev_MM_2024:all	mast cell	Mast cells
Eraslan_MultiTissue_HS_2022:all	Qiu_whole_embryo_dev_MM_2024:all	skeletal muscle satellite cell	Myoblasts
Eraslan_MultiTissue_HS_2022:all	Qiu_whole_embryo_dev_MM_2024:all	endothelial cell of lymphatic vessel	Lymphatic vessel endothelial cells
Eraslan_MultiTissue_HS_2022:all	Qiu_whole_embryo_dev_MM_2024:all	fibroblast	Fibroblasts
Eraslan_MultiTissue_HS_2022:all	Qiu_whole_embryo_dev_MM_2024:all	cardiac muscle cell	Ventricular cardiomyocytes
Eraslan_MultiTissue_HS_2022:all	Qiu_whole_embryo_dev_MM_2024:all	epidermal cell	Basal keratinocytes
Eraslan_MultiTissue_HS_2022:all	Qiu_whole_embryo_dev_MM_2024:all	fat cell	Adipocyte progenitor cells
Eraslan_MultiTissue_HS_2022:all	Qiu_whole_embryo_dev_MM_2024:all	epithelial cell of alveolus of lung	Airway club cells
Eraslan_MultiTissue_HS_2022:all	Qiu_whole_embryo_dev_MM_2024:all	T cell	T cells
Eraslan_MultiTissue_HS_2022:all	Qiu_whole_embryo_dev_MM_2024:all	Schwann cell	Myelinating Schwann cells (Tgfb2+)
Eraslan_MultiTissue_HS_2022:all	Qiu_whole_embryo_dev_MM_2024:all	fat cell	Brown adipocyte cells
Eraslan_MultiTissue_HS_2022:all	Qiu_whole_embryo_dev_MM_2024:all	epithelial cell of alveolus of lung	Alveolar Type 2 cells
Eraslan_MultiTissue_HS_2022:all	Qiu_whole_embryo_dev_MM_2024:all	mature NK T cell	Natural killer cells
Eraslan_MultiTissue_HS_2022:all	Qiu_whole_embryo_dev_MM_2024:all	mast cell	Mast cells (P2rx7+)
Eraslan_MultiTissue_HS_2022:all	Qiu_whole_embryo_dev_MM_2024:all	subcutaneous fat cell	Adipocyte cells (Cyp2e1+)
Eraslan_MultiTissue_HS_2022:all	Qiu_whole_embryo_dev_MM_2024:all	macrophage	Border-associated macrophages (Ms4a8a+)
Eraslan_MultiTissue_HS_2022:all	Qiu_whole_embryo_dev_MM_2024:all	keratinocyte	Granular keratinocytes
Eraslan_MultiTissue_HS_2022:all	Qiu_whole_embryo_dev_MM_2024:all	epithelial cell of alveolus of lung	Alveolar Type 1 cells
Eraslan_MultiTissue_HS_2022:all	Qiu_whole_embryo_dev_MM_2024:all	subcutaneous fat cell	Brown adipocyte cells
Eraslan_MultiTissue_HS_2022:all	Qiu_whole_embryo_dev_MM_2024:all	T cell	Regulatory T cells
Eraslan_MultiTissue_HS_2022:all	Suo_ImmuneDev_HS_2022:all	melanocyte of skin	melanocyte
Eraslan_MultiTissue_HS_2022:all	Suo_ImmuneDev_HS_2022:all	macrophage	macrophage
Eraslan_MultiTissue_HS_2022:all	Suo_ImmuneDev_HS_2022:all	mast cell	mast cell
Eraslan_MultiTissue_HS_2022:all	Suo_ImmuneDev_HS_2022:all	B cell	mature B cell
Eraslan_MultiTissue_HS_2022:all	Suo_ImmuneDev_HS_2022:all	dendritic cell	dendritic cell
Eraslan_MultiTissue_HS_2022:all	Suo_ImmuneDev_HS_2022:all	epidermal cell	keratinocyte
Eraslan_MultiTissue_HS_2022:all	Suo_ImmuneDev_HS_2022:all	enteric smooth muscle cell	smooth muscle cell
Eraslan_MultiTissue_HS_2022:all	Suo_ImmuneDev_HS_2022:all	interstitial cell of Cajal	interstitial cell of Cajal
Eraslan_MultiTissue_HS_2022:all	Suo_ImmuneDev_HS_2022:all	epidermal Langerhans cell	Langerhans cell
Eraslan_MultiTissue_HS_2022:all	Suo_ImmuneDev_HS_2022:all	skeletal muscle satellite cell	skeletal muscle satellite cell
Eraslan_MultiTissue_HS_2022:all	Suo_ImmuneDev_HS_2022:all	slow muscle cell	cell of skeletal muscle
Eraslan_MultiTissue_HS_2022:all	Suo_ImmuneDev_HS_2022:all	keratinocyte	keratinocyte
Eraslan_MultiTissue_HS_2022:all	Suo_ImmuneDev_HS_2022:all	B cell	B-1 B cell
Eraslan_MultiTissue_HS_2022:all	Suo_ImmuneDev_HS_2022:all	mature NK T cell	natural killer cell
Eraslan_MultiTissue_HS_2022:all	Suo_ImmuneDev_HS_2022:all	T cell	T cell
Eraslan_MultiTissue_HS_2022:all	Suo_ImmuneDev_HS_2022:all	skeletal muscle fiber	cell of skeletal muscle
Eraslan_MultiTissue_HS_2022:all	Suo_ImmuneDev_HS_2022:all	smooth muscle cell	smooth muscle cell
Eraslan_MultiTissue_HS_2022:all	Suo_ImmuneDev_HS_2022:all	fibroblast	fibroblast
Eraslan_MultiTissue_HS_2022:all	Tabula_Sapiens_HS_2022:all	skeletal muscle fiber	slow muscle cell
Eraslan_MultiTissue_HS_2022:all	Tabula_Sapiens_HS_2022:all	B cell	B cell
Eraslan_MultiTissue_HS_2022:all	Tabula_Sapiens_HS_2022:all	fibroblast of breast	fibroblast of breast
Eraslan_MultiTissue_HS_2022:all	Tabula_Sapiens_HS_2022:all	dendritic cell	dendritic cell
Eraslan_MultiTissue_HS_2022:all	Tabula_Sapiens_HS_2022:all	epithelial cell of prostate	luminal cell of prostate epithelium
Eraslan_MultiTissue_HS_2022:all	Tabula_Sapiens_HS_2022:all	epithelial cell of alveolus of lung	type I pneumocyte
Eraslan_MultiTissue_HS_2022:all	Tabula_Sapiens_HS_2022:all	epithelial cell of alveolus of lung	respiratory goblet cell
Eraslan_MultiTissue_HS_2022:all	Tabula_Sapiens_HS_2022:all	mast cell	mast cell
Eraslan_MultiTissue_HS_2022:all	Tabula_Sapiens_HS_2022:all	keratinocyte	corneal epithelial cell
Eraslan_MultiTissue_HS_2022:all	Tabula_Sapiens_HS_2022:all	enteric smooth muscle cell	smooth muscle cell
Eraslan_MultiTissue_HS_2022:all	Tabula_Sapiens_HS_2022:all	endothelial cell of lymphatic vessel	endothelial cell of lymphatic vessel
Eraslan_MultiTissue_HS_2022:all	Tabula_Sapiens_HS_2022:all	dendritic cell	liver dendritic cell
Eraslan_MultiTissue_HS_2022:all	Tabula_Sapiens_HS_2022:all	skeletal muscle fiber	fast muscle cell
Eraslan_MultiTissue_HS_2022:all	Tabula_Sapiens_HS_2022:all	epidermal cell	basal cell
Eraslan_MultiTissue_HS_2022:all	Tabula_Sapiens_HS_2022:all	Schwann cell	Schwann cell
Eraslan_MultiTissue_HS_2022:all	Tabula_Sapiens_HS_2022:all	cardiac muscle cell	cardiac muscle cell
Eraslan_MultiTissue_HS_2022:all	Tabula_Sapiens_HS_2022:all	fast muscle cell	fast muscle cell
Eraslan_MultiTissue_HS_2022:all	Tabula_Sapiens_HS_2022:all	melanocyte of skin	melanocyte
Eraslan_MultiTissue_HS_2022:all	Tabula_Sapiens_HS_2022:all	mature NK T cell	mature NK T cell
Eraslan_MultiTissue_HS_2022:all	Tabula_Sapiens_HS_2022:all	keratinocyte	keratinocyte
Eraslan_MultiTissue_HS_2022:all	Tabula_Sapiens_HS_2022:all	skeletal muscle satellite cell	skeletal muscle satellite stem cell
Eraslan_MultiTissue_HS_2022:all	Tabula_Sapiens_HS_2022:all	smooth muscle cell	smooth muscle cell
Eraslan_MultiTissue_HS_2022:all	Tabula_Sapiens_HS_2022:all	luminal epithelial cell of mammary gland	luminal epithelial cell of mammary gland
Eraslan_MultiTissue_HS_2022:all	Tabula_Sapiens_HS_2022:all	T cell	T cell
Eraslan_MultiTissue_HS_2022:all	Tabula_Sapiens_HS_2022:all	slow muscle cell	slow muscle cell
Eraslan_MultiTissue_HS_2022:all	Tabula_Sapiens_HS_2022:all	fibroblast	fibroblast
Eraslan_MultiTissue_HS_2022:all	Tabula_Sapiens_HS_2022:all	macrophage	macrophage
Eraslan_MultiTissue_HS_2022:all	Tabula_Sapiens_HS_2022:all	epithelial cell of alveolus of lung	club cell
Eraslan_MultiTissue_HS_2022:all	Tabula_Sapiens_HS_2022:all	luminal cell of prostate epithelium	luminal cell of prostate epithelium
Eraslan_MultiTissue_HS_2022:all	Tabula_Sapiens_HS_2022:all	epidermal cell	keratinocyte
Eraslan_MultiTissue_HS_2022:all	Tabula_Sapiens_HS_2022:all	fibroblast of cardiac tissue	fibroblast of cardiac tissue
Fawkner-Corbett_IntestineDev_HS_2021:all	Qiu_Organogenesis_MM_2022:all	gut endothelial cell	Endothelium
Fawkner-Corbett_IntestineDev_HS_2021:all	Qiu_whole_embryo_dev_MM_2024:all	intestinal epithelial cell	Intestinal goblet cells
Fawkner-Corbett_IntestineDev_HS_2021:all	Qiu_whole_embryo_dev_MM_2024:all	fibroblast	Fibroblasts
Fawkner-Corbett_IntestineDev_HS_2021:all	Qiu_whole_embryo_dev_MM_2024:all	pericyte	Pericytes
Fawkner-Corbett_IntestineDev_HS_2021:all	Qiu_whole_embryo_dev_MM_2024:all	gut endothelial cell	Venous and capillary endothelial cells
Fawkner-Corbett_IntestineDev_HS_2021:all	Qiu_whole_embryo_dev_MM_2024:all	gut endothelial cell	Arterial endothelial cells
Fawkner-Corbett_IntestineDev_HS_2021:all	Qiu_whole_embryo_dev_MM_2024:all	gut endothelial cell	Endothelium
Fawkner-Corbett_IntestineDev_HS_2021:all	Qiu_whole_embryo_dev_MM_2024:all	intestinal epithelial cell	Intestinal enteroendocrine cells
Fawkner-Corbett_IntestineDev_HS_2021:all	Qiu_whole_embryo_dev_MM_2024:all	intestinal epithelial cell	Midgut/Hindgut epithelial cells
Fawkner-Corbett_IntestineDev_HS_2021:all	Suo_ImmuneDev_HS_2022:all	myofibroblast cell	myofibroblast cell
Fawkner-Corbett_IntestineDev_HS_2021:all	Suo_ImmuneDev_HS_2022:all	intestinal epithelial cell	epithelial cell
Fawkner-Corbett_IntestineDev_HS_2021:all	Suo_ImmuneDev_HS_2022:all	pericyte	vascular associated smooth muscle cell
Fawkner-Corbett_IntestineDev_HS_2021:all	Suo_ImmuneDev_HS_2022:all	mesothelial cell	mesothelial cell
Fawkner-Corbett_IntestineDev_HS_2021:all	Suo_ImmuneDev_HS_2022:all	fibroblast	fibroblast
Fawkner-Corbett_IntestineDev_HS_2021:all	Suo_ImmuneDev_HS_2022:all	enteric smooth muscle cell	smooth muscle cell
Fawkner-Corbett_IntestineDev_HS_2021:all	Suo_ImmuneDev_HS_2022:all	intestinal epithelial cell	enteroendocrine cell
Fawkner-Corbett_IntestineDev_HS_2021:all	Suo_ImmuneDev_HS_2022:all	gut endothelial cell	endothelial cell
Fawkner-Corbett_IntestineDev_HS_2021:all	Tabula_Sapiens_HS_2022:all	gut endothelial cell	endothelial cell
Fawkner-Corbett_IntestineDev_HS_2021:all	Tabula_Sapiens_HS_2022:all	intestinal epithelial cell	enterocyte of epithelium of small intestine
Fawkner-Corbett_IntestineDev_HS_2021:all	Tabula_Sapiens_HS_2022:all	fibroblast	fibroblast
Fawkner-Corbett_IntestineDev_HS_2021:all	Tabula_Sapiens_HS_2022:all	intestinal epithelial cell	enterocyte
Fawkner-Corbett_IntestineDev_HS_2021:all	Tabula_Sapiens_HS_2022:all	gut endothelial cell	vein endothelial cell
Fawkner-Corbett_IntestineDev_HS_2021:all	Tabula_Sapiens_HS_2022:all	enteric smooth muscle cell	smooth muscle cell
Fawkner-Corbett_IntestineDev_HS_2021:all	Tabula_Sapiens_HS_2022:all	intestinal epithelial cell	transit amplifying cell of small intestine
Fawkner-Corbett_IntestineDev_HS_2021:all	Tabula_Sapiens_HS_2022:all	myofibroblast cell	myofibroblast cell
Fawkner-Corbett_IntestineDev_HS_2021:all	Tabula_Sapiens_HS_2022:all	gut endothelial cell	gut endothelial cell
Fawkner-Corbett_IntestineDev_HS_2021:all	Tabula_Sapiens_HS_2022:all	gut endothelial cell	capillary endothelial cell
Fawkner-Corbett_IntestineDev_HS_2021:all	Tabula_Sapiens_HS_2022:all	pericyte	pericyte
Fawkner-Corbett_IntestineDev_HS_2021:all	Tabula_Sapiens_HS_2022:all	mesothelial cell	mesothelial cell
Han_HS_2020:all	AllenBrain_WB_MM_2023:all	oligodendrocyte	Oligo
Han_HS_2020:all	AllenBrain_WB_MM_2023:all	endothelial cell	Vascular
Han_HS_2020:all	AllenBrain_WB_MM_2023:all	astrocyte	Astro-Epen
Han_HS_2020:all	AllenBrain_WB_MM_2023:all	macrophage	Immune
Han_HS_2020:all	Qiu_Organogenesis_MM_2022:all	embryonic stem cell	Epiblast
Han_HS_2020:all	Qiu_Organogenesis_MM_2022:all	erythroid lineage cell	Primitive erythroid cells
Han_HS_2020:all	Qiu_Organogenesis_MM_2022:all	goblet cell	Foregut epithelium
Han_HS_2020:all	Qiu_Organogenesis_MM_2022:all	epithelial cell of exocrine pancreas	Pancreatic epithelium
Han_HS_2020:all	Qiu_Organogenesis_MM_2022:all	ventricular cardiac muscle cell	Cardiomyocytes
Han_HS_2020:all	Qiu_Organogenesis_MM_2022:all	peptic cell	Foregut epithelium
Han_HS_2020:all	Qiu_Organogenesis_MM_2022:all	basal cell	Epidermis
Han_HS_2020:all	Qiu_Organogenesis_MM_2022:all	goblet cell	Midgut/Hindgut epithelium
Han_HS_2020:all	Qiu_Organogenesis_MM_2022:all	kidney loop of Henle epithelial cell	Renal epithelium
Han_HS_2020:all	Qiu_Organogenesis_MM_2022:all	erythroid progenitor cell	Definitive erythroid cells
Han_HS_2020:all	Qiu_Organogenesis_MM_2022:all	epithelial cell of proximal tubule	Renal epithelium
Han_HS_2020:all	Qiu_Organogenesis_MM_2022:all	type II pneumocyte	Lung epithelium
Han_HS_2020:all	Qiu_Organogenesis_MM_2022:all	erythroid lineage cell	Definitive erythroid cells
Han_HS_2020:all	Qiu_Organogenesis_MM_2022:all	acinar cell	Pancreatic epithelium
Han_HS_2020:all	Qiu_Organogenesis_MM_2022:all	primordial germ cell	Primordial germ cells
Han_HS_2020:all	Qiu_Organogenesis_MM_2022:all	renal intercalated cell	Renal epithelium
Han_HS_2020:all	Qiu_whole_embryo_dev_MM_2024:all	macrophage	Border-associated macrophages (Ms4a8a+)
Han_HS_2020:all	Qiu_whole_embryo_dev_MM_2024:all	epithelial cell of exocrine pancreas	Pancreatic acinar cells
Han_HS_2020:all	Qiu_whole_embryo_dev_MM_2024:all	primordial germ cell	Primordial germ cells
Han_HS_2020:all	Qiu_whole_embryo_dev_MM_2024:all	enterocyte	Intestinal enteroendocrine cells
Han_HS_2020:all	Qiu_whole_embryo_dev_MM_2024:all	astrocyte	Astrocytes
Han_HS_2020:all	Qiu_whole_embryo_dev_MM_2024:all	epithelial cell of proximal tubule	Proximal tubule cells
Han_HS_2020:all	Qiu_whole_embryo_dev_MM_2024:all	epithelial cell of proximal tubule	Podocytes
Han_HS_2020:all	Qiu_whole_embryo_dev_MM_2024:all	fibroblast	Fibroblasts
Han_HS_2020:all	Qiu_whole_embryo_dev_MM_2024:all	cord blood hematopoietic stem cell	Hematopoietic stem cells (Mpo+)
Han_HS_2020:all	Qiu_whole_embryo_dev_MM_2024:all	endothelial cell	Venous and capillary endothelial cells
Han_HS_2020:all	Qiu_whole_embryo_dev_MM_2024:all	erythroid lineage cell	Definitive erythroblasts (CD36+)
Han_HS_2020:all	Qiu_whole_embryo_dev_MM_2024:all	inflammatory cell	Adipocyte progenitor cells
Han_HS_2020:all	Qiu_whole_embryo_dev_MM_2024:all	acinar cell	Pancreatic acinar cells
Han_HS_2020:all	Qiu_whole_embryo_dev_MM_2024:all	chondrocyte	Early chondrocytes
Han_HS_2020:all	Qiu_whole_embryo_dev_MM_2024:all	chondrocyte	Chondrocytes (Atp1a2+)
Han_HS_2020:all	Qiu_whole_embryo_dev_MM_2024:all	thyroid follicular cell	Thyroid gland cells
Han_HS_2020:all	Qiu_whole_embryo_dev_MM_2024:all	kidney loop of Henle epithelial cell	Collecting duct principal cells
Han_HS_2020:all	Qiu_whole_embryo_dev_MM_2024:all	mast cell	Mast cells
Han_HS_2020:all	Qiu_whole_embryo_dev_MM_2024:all	ventricular cardiac muscle cell	Ventricular cardiomyocytes
Han_HS_2020:all	Qiu_whole_embryo_dev_MM_2024:all	cell of skeletal muscle	Myotubes
Han_HS_2020:all	Qiu_whole_embryo_dev_MM_2024:all	inflammatory cell	Brown adipocyte cells
Han_HS_2020:all	Qiu_whole_embryo_dev_MM_2024:all	cell of skeletal muscle	Myofibroblasts
Han_HS_2020:all	Qiu_whole_embryo_dev_MM_2024:all	kidney loop of Henle epithelial cell	Distal convoluted tubule
Han_HS_2020:all	Qiu_whole_embryo_dev_MM_2024:all	neutrophil	Granulocytes
Han_HS_2020:all	Qiu_whole_embryo_dev_MM_2024:all	dendritic cell	Plasmacytoid dendritic cells
Han_HS_2020:all	Qiu_whole_embryo_dev_MM_2024:all	B cell	B cells
Han_HS_2020:all	Qiu_whole_embryo_dev_MM_2024:all	dendritic cell	Conventional dendritic cells
Han_HS_2020:all	Qiu_whole_embryo_dev_MM_2024:all	goblet cell	Intestinal goblet cells
Han_HS_2020:all	Qiu_whole_embryo_dev_MM_2024:all	kidney loop of Henle epithelial cell	Connecting tubule
Han_HS_2020:all	Qiu_whole_embryo_dev_MM_2024:all	enterocyte	Intestinal goblet cells
Han_HS_2020:all	Qiu_whole_embryo_dev_MM_2024:all	type II pneumocyte	Alveolar Type 2 cells
Han_HS_2020:all	Qiu_whole_embryo_dev_MM_2024:all	basal cell	Granular keratinocytes
Han_HS_2020:all	Qiu_whole_embryo_dev_MM_2024:all	goblet cell	Foregut epithelial cells
Han_HS_2020:all	Qiu_whole_embryo_dev_MM_2024:all	renal intercalated cell	Distal convoluted tubule
Han_HS_2020:all	Qiu_whole_embryo_dev_MM_2024:all	monocyte	Monocytes
Han_HS_2020:all	Qiu_whole_embryo_dev_MM_2024:all	B cell	B cell progenitors
Han_HS_2020:all	Qiu_whole_embryo_dev_MM_2024:all	T cell	Regulatory T cells
Han_HS_2020:all	Qiu_whole_embryo_dev_MM_2024:all	inflammatory cell	Adipocyte cells (Cyp2e1+)
Han_HS_2020:all	Qiu_whole_embryo_dev_MM_2024:all	plasma cell	B cells
Han_HS_2020:all	Qiu_whole_embryo_dev_MM_2024:all	peptic cell	Foregut epithelial cells
Han_HS_2020:all	Qiu_whole_embryo_dev_MM_2024:all	renal intercalated cell	Connecting tubule
Han_HS_2020:all	Qiu_whole_embryo_dev_MM_2024:all	T cell	T cells
Han_HS_2020:all	Qiu_whole_embryo_dev_MM_2024:all	oligodendrocyte	Committed oligodendrocyte precursors
Han_HS_2020:all	Qiu_whole_embryo_dev_MM_2024:all	macrophage	Border-associated macrophages (Cd74+)
Han_HS_2020:all	Qiu_whole_embryo_dev_MM_2024:all	cord blood hematopoietic stem cell	Hematopoietic stem cells (Cd34+)
Han_HS_2020:all	Qiu_whole_embryo_dev_MM_2024:all	renal intercalated cell	Collecting duct intercalated cells
Han_HS_2020:all	Suo_ImmuneDev_HS_2022:all	kidney loop of Henle epithelial cell	epithelial cell of nephron
Han_HS_2020:all	Suo_ImmuneDev_HS_2022:all	mast cell	mast cell
Han_HS_2020:all	Suo_ImmuneDev_HS_2022:all	cord blood hematopoietic stem cell	hematopoietic multipotent progenitor cell
Han_HS_2020:all	Suo_ImmuneDev_HS_2022:all	erythroid lineage cell	erythrocyte
Han_HS_2020:all	Suo_ImmuneDev_HS_2022:all	cell of skeletal muscle	cell of skeletal muscle
Han_HS_2020:all	Suo_ImmuneDev_HS_2022:all	stromal cell	stromal cell
Han_HS_2020:all	Suo_ImmuneDev_HS_2022:all	goblet cell	enteroendocrine cell
Han_HS_2020:all	Suo_ImmuneDev_HS_2022:all	epithelial cell of proximal tubule	epithelial cell of nephron
Han_HS_2020:all	Suo_ImmuneDev_HS_2022:all	enterocyte	enteroendocrine cell
Han_HS_2020:all	Suo_ImmuneDev_HS_2022:all	mesenchymal stem cell	myofibroblast cell
Han_HS_2020:all	Suo_ImmuneDev_HS_2022:all	renal intercalated cell	epithelial cell of nephron
Han_HS_2020:all	Suo_ImmuneDev_HS_2022:all	endothelial cell	endothelial cell
Han_HS_2020:all	Suo_ImmuneDev_HS_2022:all	stromal cell	myofibroblast cell
Han_HS_2020:all	Suo_ImmuneDev_HS_2022:all	mesenchymal stem cell	stromal cell
Han_HS_2020:all	Suo_ImmuneDev_HS_2022:all	dendritic cell	dendritic cell
Han_HS_2020:all	Suo_ImmuneDev_HS_2022:all	monocyte	monocyte
Han_HS_2020:all	Suo_ImmuneDev_HS_2022:all	alternatively activated macrophage	macrophage
Han_HS_2020:all	Suo_ImmuneDev_HS_2022:all	B cell	mature B cell
Han_HS_2020:all	Suo_ImmuneDev_HS_2022:all	alternatively activated macrophage	Kupffer cell
Han_HS_2020:all	Suo_ImmuneDev_HS_2022:all	fibroblast	fibroblast
Han_HS_2020:all	Suo_ImmuneDev_HS_2022:all	monocyte	promonocyte
Han_HS_2020:all	Suo_ImmuneDev_HS_2022:all	mesothelial cell	mesothelial cell
Han_HS_2020:all	Suo_ImmuneDev_HS_2022:all	mesenchymal stem cell	fibroblast
Han_HS_2020:all	Suo_ImmuneDev_HS_2022:all	dendritic cell	Langerhans cell
Han_HS_2020:all	Suo_ImmuneDev_HS_2022:all	plasma cell	plasma cell
Han_HS_2020:all	Suo_ImmuneDev_HS_2022:all	cord blood hematopoietic stem cell	hematopoietic stem cell
Han_HS_2020:all	Suo_ImmuneDev_HS_2022:all	neutrophil	neutrophil
Han_HS_2020:all	Suo_ImmuneDev_HS_2022:all	basal cell	keratinocyte
Han_HS_2020:all	Suo_ImmuneDev_HS_2022:all	cell of skeletal muscle	skeletal muscle satellite cell
Han_HS_2020:all	Suo_ImmuneDev_HS_2022:all	B cell	B-1 B cell
Han_HS_2020:all	Suo_ImmuneDev_HS_2022:all	goblet cell	epithelial cell
Han_HS_2020:all	Suo_ImmuneDev_HS_2022:all	macrophage	macrophage
Han_HS_2020:all	Suo_ImmuneDev_HS_2022:all	stromal cell	fibroblast
Han_HS_2020:all	Suo_ImmuneDev_HS_2022:all	T cell	T cell
Han_HS_2020:all	Suo_ImmuneDev_HS_2022:all	chondrocyte	chondrocyte
Han_HS_2020:all	Suo_ImmuneDev_HS_2022:all	smooth muscle cell	smooth muscle cell
Han_HS_2020:all	Suo_ImmuneDev_HS_2022:all	enterocyte	epithelial cell
Han_HS_2020:all	Suo_ImmuneDev_HS_2022:all	erythroid progenitor cell	erythrocyte
Han_HS_2020:all	Tabula_Sapiens_HS_2022:all	stromal cell	stromal cell
Han_HS_2020:all	Tabula_Sapiens_HS_2022:all	cord blood hematopoietic stem cell	hematopoietic stem cell
Han_HS_2020:all	Tabula_Sapiens_HS_2022:all	erythroid lineage cell	erythroid lineage cell
Han_HS_2020:all	Tabula_Sapiens_HS_2022:all	T cell	T cell
Han_HS_2020:all	Tabula_Sapiens_HS_2022:all	mast cell	mast cell
Han_HS_2020:all	Tabula_Sapiens_HS_2022:all	stromal cell	myofibroblast cell
Han_HS_2020:all	Tabula_Sapiens_HS_2022:all	B cell	naive B cell
Han_HS_2020:all	Tabula_Sapiens_HS_2022:all	dendritic cell	CD141-positive myeloid dendritic cell
Han_HS_2020:all	Tabula_Sapiens_HS_2022:all	fibroblast	fibroblast
Han_HS_2020:all	Tabula_Sapiens_HS_2022:all	erythroid lineage cell	erythrocyte
Han_HS_2020:all	Tabula_Sapiens_HS_2022:all	enterocyte	transit amplifying cell of small intestine
Han_HS_2020:all	Tabula_Sapiens_HS_2022:all	cell of skeletal muscle	cell of skeletal muscle
Han_HS_2020:all	Tabula_Sapiens_HS_2022:all	endothelial cell	retinal blood vessel endothelial cell
Han_HS_2020:all	Tabula_Sapiens_HS_2022:all	epithelial cell of proximal tubule	kidney epithelial cell
Han_HS_2020:all	Tabula_Sapiens_HS_2022:all	erythroid progenitor cell	erythroid progenitor cell
Han_HS_2020:all	Tabula_Sapiens_HS_2022:all	goblet cell	intestinal tuft cell
Han_HS_2020:all	Tabula_Sapiens_HS_2022:all	B cell	memory B cell
Han_HS_2020:all	Tabula_Sapiens_HS_2022:all	acinar cell	pancreatic acinar cell
Han_HS_2020:all	Tabula_Sapiens_HS_2022:all	acinar cell	pancreatic ductal cell
Han_HS_2020:all	Tabula_Sapiens_HS_2022:all	dendritic cell	dendritic cell
Han_HS_2020:all	Tabula_Sapiens_HS_2022:all	mesenchymal stem cell	stromal cell
Han_HS_2020:all	Tabula_Sapiens_HS_2022:all	plasma cell	plasma cell
Han_HS_2020:all	Tabula_Sapiens_HS_2022:all	neutrophil	granulocyte
Han_HS_2020:all	Tabula_Sapiens_HS_2022:all	erythroid lineage cell	erythroid progenitor cell
Han_HS_2020:all	Tabula_Sapiens_HS_2022:all	ventricular cardiac muscle cell	cardiac muscle cell
Han_HS_2020:all	Tabula_Sapiens_HS_2022:all	alternatively activated macrophage	macrophage
Han_HS_2020:all	Tabula_Sapiens_HS_2022:all	goblet cell	goblet cell
Han_HS_2020:all	Tabula_Sapiens_HS_2022:all	B cell	B cell
Han_HS_2020:all	Tabula_Sapiens_HS_2022:all	dendritic cell	CD1c-positive myeloid dendritic cell
Han_HS_2020:all	Tabula_Sapiens_HS_2022:all	endothelial cell	endothelial cell
Han_HS_2020:all	Tabula_Sapiens_HS_2022:all	mesenchymal stem cell	mesenchymal stem cell
Han_HS_2020:all	Tabula_Sapiens_HS_2022:all	erythroid progenitor cell	erythroid lineage cell
Han_HS_2020:all	Tabula_Sapiens_HS_2022:all	dendritic cell	liver dendritic cell
Han_HS_2020:all	Tabula_Sapiens_HS_2022:all	epithelial cell of exocrine pancreas	pancreatic acinar cell
Han_HS_2020:all	Tabula_Sapiens_HS_2022:all	cell of skeletal muscle	slow muscle cell
Han_HS_2020:all	Tabula_Sapiens_HS_2022:all	enterocyte	enterocyte of epithelium of small intestine
Han_HS_2020:all	Tabula_Sapiens_HS_2022:all	plasma cell	plasmablast
Han_HS_2020:all	Tabula_Sapiens_HS_2022:all	basal cell	basal cell
Han_HS_2020:all	Tabula_Sapiens_HS_2022:all	enterocyte	intestinal crypt stem cell of small intestine
Han_HS_2020:all	Tabula_Sapiens_HS_2022:all	goblet cell	duodenum glandular cell
Han_HS_2020:all	Tabula_Sapiens_HS_2022:all	monocyte	intermediate monocyte
Han_HS_2020:all	Tabula_Sapiens_HS_2022:all	monocyte	classical monocyte
Han_HS_2020:all	Tabula_Sapiens_HS_2022:all	macrophage	macrophage
Han_HS_2020:all	Tabula_Sapiens_HS_2022:all	mesothelial cell	mesothelial cell
Han_HS_2020:all	Tabula_Sapiens_HS_2022:all	monocyte	monocyte
Han_HS_2020:all	Tabula_Sapiens_HS_2022:all	stromal cell	tendon cell
Han_HS_2020:all	Tabula_Sapiens_HS_2022:all	smooth muscle cell	smooth muscle cell
Han_HS_2020:all	Tabula_Sapiens_HS_2022:all	type II pneumocyte	type II pneumocyte
Han_HS_2020:all	Tabula_Sapiens_HS_2022:all	cell of skeletal muscle	fast muscle cell
Han_HS_2020:all	Tabula_Sapiens_HS_2022:all	mesenchymal stem cell	myofibroblast cell
Han_HS_2020:all	Tabula_Sapiens_HS_2022:all	enterocyte	enterocyte
Han_HS_2020:all	Tabula_Sapiens_HS_2022:all	neutrophil	neutrophil
Han_HS_2020:all	Tabula_Sapiens_HS_2022:all	endothelial cell	endothelial cell of lymphatic vessel
He_LungDev_HS_2022:all	Qiu_Organogenesis_MM_2022:all	erythrocyte	Primitive erythroid cells
He_LungDev_HS_2022:all	Qiu_Organogenesis_MM_2022:all	endothelial cell of artery	Liver endothelium
He_LungDev_HS_2022:all	Qiu_Organogenesis_MM_2022:all	capillary endothelial cell	Endothelium
He_LungDev_HS_2022:all	Qiu_Organogenesis_MM_2022:all	promyelocyte	Blood progenitors
He_LungDev_HS_2022:all	Qiu_Organogenesis_MM_2022:all	reticulocyte	Definitive erythroid cells
He_LungDev_HS_2022:all	Qiu_Organogenesis_MM_2022:all	endothelial cell of artery	Brain endothelium
He_LungDev_HS_2022:all	Qiu_Organogenesis_MM_2022:all	pulmonary interstitial fibroblast	Connective tissue progenitors
He_LungDev_HS_2022:all	Qiu_Organogenesis_MM_2022:all	erythroblast	Definitive erythroid cells
He_LungDev_HS_2022:all	Qiu_Organogenesis_MM_2022:all	megakaryocyte	Megakaryocytes
He_LungDev_HS_2022:all	Qiu_Organogenesis_MM_2022:all	Schwann cell precursor	Neural crest
He_LungDev_HS_2022:all	Qiu_Organogenesis_MM_2022:all	endothelial cell	Endothelium
He_LungDev_HS_2022:all	Qiu_Organogenesis_MM_2022:all	primitive red blood cell	Primitive erythroid cells
He_LungDev_HS_2022:all	Qiu_Organogenesis_MM_2022:all	basal cell	Pre-epidermal keratinocytes
He_LungDev_HS_2022:all	Qiu_Organogenesis_MM_2022:all	reticulocyte	Primitive erythroid cells
He_LungDev_HS_2022:all	Qiu_Organogenesis_MM_2022:all	platelet	Megakaryocytes
He_LungDev_HS_2022:all	Qiu_Organogenesis_MM_2022:all	capillary endothelial cell	Liver endothelium
He_LungDev_HS_2022:all	Qiu_Organogenesis_MM_2022:all	chondrocyte	Chondrocyte and osteoblast progenitors
He_LungDev_HS_2022:all	Qiu_Organogenesis_MM_2022:all	immature Schwann cell	Neural crest (PNS glia)
He_LungDev_HS_2022:all	Qiu_Organogenesis_MM_2022:all	mesenchymal cell	Mesenchymal stromal cells
He_LungDev_HS_2022:all	Qiu_Organogenesis_MM_2022:all	capillary endothelial cell	Brain endothelium
He_LungDev_HS_2022:all	Qiu_Organogenesis_MM_2022:all	erythroblast	Primitive erythroid cells
He_LungDev_HS_2022:all	Qiu_Organogenesis_MM_2022:all	myofibroblast cell	Mesenchymal stromal cells
He_LungDev_HS_2022:all	Qiu_Organogenesis_MM_2022:all	hematopoietic stem cell	Blood progenitors
He_LungDev_HS_2022:all	Qiu_Organogenesis_MM_2022:all	early lymphoid progenitor	Blood progenitors
He_LungDev_HS_2022:all	Qiu_Organogenesis_MM_2022:all	Schwann cell precursor	Neural crest (PNS glia)
He_LungDev_HS_2022:all	Qiu_Organogenesis_MM_2022:all	endothelial cell of artery	Endothelium
He_LungDev_HS_2022:all	Qiu_Organogenesis_MM_2022:all	megakaryocyte-erythroid progenitor cell	Blood progenitors
He_LungDev_HS_2022:all	Qiu_Organogenesis_MM_2022:all	common myeloid progenitor	Blood progenitors
He_LungDev_HS_2022:all	Qiu_Organogenesis_MM_2022:all	vein endothelial cell	Endothelium
He_LungDev_HS_2022:all	Qiu_Organogenesis_MM_2022:all	basal cell	Epidermis
He_LungDev_HS_2022:all	Qiu_whole_embryo_dev_MM_2024:all	T-helper 17 cell	Activated T cells
He_LungDev_HS_2022:all	Qiu_whole_embryo_dev_MM_2024:all	respiratory epithelial cell	Airway goblet cells
He_LungDev_HS_2022:all	Qiu_whole_embryo_dev_MM_2024:all	pericyte	Pericytes
He_LungDev_HS_2022:all	Qiu_whole_embryo_dev_MM_2024:all	thymocyte	Regulatory T cells
He_LungDev_HS_2022:all	Qiu_whole_embryo_dev_MM_2024:all	immature Schwann cell	Myelinating Schwann cells
He_LungDev_HS_2022:all	Qiu_whole_embryo_dev_MM_2024:all	pulmonary interstitial fibroblast	Dermatome
He_LungDev_HS_2022:all	Qiu_whole_embryo_dev_MM_2024:all	platelet	Megakaryocytes
He_LungDev_HS_2022:all	Qiu_whole_embryo_dev_MM_2024:all	Schwann cell	Myelinating Schwann cells
He_LungDev_HS_2022:all	Qiu_whole_embryo_dev_MM_2024:all	primitive red blood cell	Definitive early erythroblasts (CD36-)
He_LungDev_HS_2022:all	Qiu_whole_embryo_dev_MM_2024:all	reticulocyte	Primitive erythroid cells
He_LungDev_HS_2022:all	Qiu_whole_embryo_dev_MM_2024:all	reticulocyte	Definitive early erythroblasts (CD36-)
He_LungDev_HS_2022:all	Qiu_whole_embryo_dev_MM_2024:all	late pro-B cell	B cell progenitors
He_LungDev_HS_2022:all	Qiu_whole_embryo_dev_MM_2024:all	small pre-B-II cell	B cell progenitors
He_LungDev_HS_2022:all	Qiu_whole_embryo_dev_MM_2024:all	B-1a B cell	B cells
He_LungDev_HS_2022:all	Qiu_whole_embryo_dev_MM_2024:all	pro-B cell	B cell progenitors
He_LungDev_HS_2022:all	Qiu_whole_embryo_dev_MM_2024:all	erythrocyte	Definitive erythroblasts (CD36+)
He_LungDev_HS_2022:all	Qiu_whole_embryo_dev_MM_2024:all	club cell	Airway club cells
He_LungDev_HS_2022:all	Qiu_whole_embryo_dev_MM_2024:all	precursor B cell	B cells
He_LungDev_HS_2022:all	Qiu_whole_embryo_dev_MM_2024:all	dendritic cell	Conventional dendritic cells
He_LungDev_HS_2022:all	Qiu_whole_embryo_dev_MM_2024:all	Schwann cell precursor	Myelinating Schwann cells
He_LungDev_HS_2022:all	Qiu_whole_embryo_dev_MM_2024:all	early lymphoid progenitor	B cell progenitors
He_LungDev_HS_2022:all	Qiu_whole_embryo_dev_MM_2024:all	Schwann cell precursor	Myelinating Schwann cells (Tgfb2+)
He_LungDev_HS_2022:all	Qiu_whole_embryo_dev_MM_2024:all	large pre-B-II cell	B cells
He_LungDev_HS_2022:all	Qiu_whole_embryo_dev_MM_2024:all	endothelial cell	Endocardial cells
He_LungDev_HS_2022:all	Qiu_whole_embryo_dev_MM_2024:all	promyelocyte	Hematopoietic stem cells (Mpo+)
He_LungDev_HS_2022:all	Qiu_whole_embryo_dev_MM_2024:all	endothelial cell of artery	Arterial endothelial cells
He_LungDev_HS_2022:all	Qiu_whole_embryo_dev_MM_2024:all	granulocyte monocyte progenitor cell	Monocytic myeloid-derived suppressor cells
He_LungDev_HS_2022:all	Qiu_whole_embryo_dev_MM_2024:all	erythroblast	Primitive erythroid cells
He_LungDev_HS_2022:all	Qiu_whole_embryo_dev_MM_2024:all	B-1b B cell	B cells
He_LungDev_HS_2022:all	Qiu_whole_embryo_dev_MM_2024:all	erythrocyte	Primitive erythroid cells
He_LungDev_HS_2022:all	Qiu_whole_embryo_dev_MM_2024:all	plasmacytoid dendritic cell	Plasmacytoid dendritic cells
He_LungDev_HS_2022:all	Qiu_whole_embryo_dev_MM_2024:all	mature NK T cell	Natural killer cells
He_LungDev_HS_2022:all	Qiu_whole_embryo_dev_MM_2024:all	capillary endothelial cell	Glomerular endothelial cells
He_LungDev_HS_2022:all	Qiu_whole_embryo_dev_MM_2024:all	endothelial cell of artery	Glomerular endothelial cells
He_LungDev_HS_2022:all	Qiu_whole_embryo_dev_MM_2024:all	epithelial cell of lung	Alveolar Type 1 cells
He_LungDev_HS_2022:all	Qiu_whole_embryo_dev_MM_2024:all	immature B cell	B cells
He_LungDev_HS_2022:all	Qiu_whole_embryo_dev_MM_2024:all	eosinophil	Granulocytes
He_LungDev_HS_2022:all	Qiu_whole_embryo_dev_MM_2024:all	basophil	Granulocytes
He_LungDev_HS_2022:all	Qiu_whole_embryo_dev_MM_2024:all	macrophage	Border-associated macrophages (Ms4a8a+)
He_LungDev_HS_2022:all	Qiu_whole_embryo_dev_MM_2024:all	T cell	Activated T cells
He_LungDev_HS_2022:all	Qiu_whole_embryo_dev_MM_2024:all	bronchus fibroblast of lung	Fibroblasts
He_LungDev_HS_2022:all	Qiu_whole_embryo_dev_MM_2024:all	epithelial cell of lung	Lung progenitor cells
He_LungDev_HS_2022:all	Qiu_whole_embryo_dev_MM_2024:all	granulocyte monocyte progenitor cell	Monocytes
He_LungDev_HS_2022:all	Qiu_whole_embryo_dev_MM_2024:all	promyelocyte	Monocytes
He_LungDev_HS_2022:all	Qiu_whole_embryo_dev_MM_2024:all	lung secretory cell	Airway goblet cells
He_LungDev_HS_2022:all	Qiu_whole_embryo_dev_MM_2024:all	Schwann cell precursor	Neural crest (PNS glia)
He_LungDev_HS_2022:all	Qiu_whole_embryo_dev_MM_2024:all	mast cell	Mast cells
He_LungDev_HS_2022:all	Qiu_whole_embryo_dev_MM_2024:all	hematopoietic stem cell	Hematopoietic stem cells (Cd34+)
He_LungDev_HS_2022:all	Qiu_whole_embryo_dev_MM_2024:all	large pre-B-II cell	B cell progenitors
He_LungDev_HS_2022:all	Qiu_whole_embryo_dev_MM_2024:all	natural killer cell	Natural killer cells
He_LungDev_HS_2022:all	Qiu_whole_embryo_dev_MM_2024:all	endothelial cell	Arterial endothelial cells
He_LungDev_HS_2022:all	Qiu_whole_embryo_dev_MM_2024:all	respiratory epithelial cell	Lung progenitor cells
He_LungDev_HS_2022:all	Qiu_whole_embryo_dev_MM_2024:all	type I pneumocyte	Alveolar Type 1 cells
He_LungDev_HS_2022:all	Qiu_whole_embryo_dev_MM_2024:all	immature Schwann cell	Myelinating Schwann cells (Tgfb2+)
He_LungDev_HS_2022:all	Qiu_whole_embryo_dev_MM_2024:all	early lymphoid progenitor	Hematopoietic stem cells (Cd34+)
He_LungDev_HS_2022:all	Qiu_whole_embryo_dev_MM_2024:all	Schwann cell	Myelinating Schwann cells (Tgfb2+)
He_LungDev_HS_2022:all	Qiu_whole_embryo_dev_MM_2024:all	vein endothelial cell	Venous and capillary endothelial cells
He_LungDev_HS_2022:all	Qiu_whole_embryo_dev_MM_2024:all	regulatory T cell	Regulatory T cells
He_LungDev_HS_2022:all	Qiu_whole_embryo_dev_MM_2024:all	macrophage	Border-associated macrophages
He_LungDev_HS_2022:all	Qiu_whole_embryo_dev_MM_2024:all	immature B cell	B cell progenitors
He_LungDev_HS_2022:all	Qiu_whole_embryo_dev_MM_2024:all	primitive red blood cell	Definitive erythroblasts (CD36+)
He_LungDev_HS_2022:all	Qiu_whole_embryo_dev_MM_2024:all	megakaryocyte	Megakaryocytes
He_LungDev_HS_2022:all	Qiu_whole_embryo_dev_MM_2024:all	reticulocyte	Definitive erythroblasts (CD36+)
He_LungDev_HS_2022:all	Qiu_whole_embryo_dev_MM_2024:all	CD4-positive, alpha-beta T cell	T cells
He_LungDev_HS_2022:all	Qiu_whole_embryo_dev_MM_2024:all	mesenchymal cell	Fibroblasts
He_LungDev_HS_2022:all	Qiu_whole_embryo_dev_MM_2024:all	respiratory epithelial cell	Airway club cells
He_LungDev_HS_2022:all	Qiu_whole_embryo_dev_MM_2024:all	promonocyte	Monocytic myeloid-derived suppressor cells
He_LungDev_HS_2022:all	Qiu_whole_embryo_dev_MM_2024:all	CD8-positive, alpha-beta T cell	Activated T cells
He_LungDev_HS_2022:all	Qiu_whole_embryo_dev_MM_2024:all	endothelial cell of lymphatic vessel	Lymphatic vessel endothelial cells
He_LungDev_HS_2022:all	Qiu_whole_embryo_dev_MM_2024:all	macrophage	Border-associated macrophages (Cd74+)
He_LungDev_HS_2022:all	Qiu_whole_embryo_dev_MM_2024:all	fibroblast of lung	Fibroblasts
He_LungDev_HS_2022:all	Qiu_whole_embryo_dev_MM_2024:all	pre-B-I cell	B cells
He_LungDev_HS_2022:all	Qiu_whole_embryo_dev_MM_2024:all	thymocyte	T cells
He_LungDev_HS_2022:all	Qiu_whole_embryo_dev_MM_2024:all	classical monocyte	Monocytes
He_LungDev_HS_2022:all	Qiu_whole_embryo_dev_MM_2024:all	myofibroblast cell	Fibroblasts
He_LungDev_HS_2022:all	Qiu_whole_embryo_dev_MM_2024:all	capillary endothelial cell	Venous and capillary endothelial cells
He_LungDev_HS_2022:all	Qiu_whole_embryo_dev_MM_2024:all	bronchus fibroblast of lung	Dermatome
He_LungDev_HS_2022:all	Qiu_whole_embryo_dev_MM_2024:all	granulocyte monocyte progenitor cell	Hematopoietic stem cells (Mpo+)
He_LungDev_HS_2022:all	Qiu_whole_embryo_dev_MM_2024:all	endothelial cell of artery	Venous and capillary endothelial cells
He_LungDev_HS_2022:all	Qiu_whole_embryo_dev_MM_2024:all	primitive red blood cell	Primitive erythroid cells
He_LungDev_HS_2022:all	Qiu_whole_embryo_dev_MM_2024:all	CD16-negative, CD56-bright natural killer cell, human	Natural killer cells
He_LungDev_HS_2022:all	Qiu_whole_embryo_dev_MM_2024:all	erythroblast	Definitive early erythroblasts (CD36-)
He_LungDev_HS_2022:all	Qiu_whole_embryo_dev_MM_2024:all	immature Schwann cell	Neural crest (PNS glia)
He_LungDev_HS_2022:all	Qiu_whole_embryo_dev_MM_2024:all	erythrocyte	Definitive early erythroblasts (CD36-)
He_LungDev_HS_2022:all	Qiu_whole_embryo_dev_MM_2024:all	type II pneumocyte	Alveolar Type 2 cells
He_LungDev_HS_2022:all	Qiu_whole_embryo_dev_MM_2024:all	T cell	T cells
He_LungDev_HS_2022:all	Qiu_whole_embryo_dev_MM_2024:all	hematopoietic stem cell	Hematopoietic stem cells (Mpo+)
He_LungDev_HS_2022:all	Qiu_whole_embryo_dev_MM_2024:all	epithelial cell of lung	Alveolar Type 2 cells
He_LungDev_HS_2022:all	Qiu_whole_embryo_dev_MM_2024:all	basal cell	Basal keratinocytes
He_LungDev_HS_2022:all	Qiu_whole_embryo_dev_MM_2024:all	common myeloid progenitor	Hematopoietic stem cells (Cd34+)
He_LungDev_HS_2022:all	Qiu_whole_embryo_dev_MM_2024:all	erythroblast	Definitive erythroblasts (CD36+)
He_LungDev_HS_2022:all	Qiu_whole_embryo_dev_MM_2024:all	capillary endothelial cell	Endothelium
He_LungDev_HS_2022:all	Qiu_whole_embryo_dev_MM_2024:all	T-helper 17 cell	T cells
He_LungDev_HS_2022:all	Qiu_whole_embryo_dev_MM_2024:all	early lymphoid progenitor	Hematopoietic stem cells (Mpo+)
He_LungDev_HS_2022:all	Qiu_whole_embryo_dev_MM_2024:all	promonocyte	Monocytes
He_LungDev_HS_2022:all	Qiu_whole_embryo_dev_MM_2024:all	promonocyte	PMN myeloid-derived suppressor cells
He_LungDev_HS_2022:all	Qiu_whole_embryo_dev_MM_2024:all	pulmonary interstitial fibroblast	Fibroblasts
He_LungDev_HS_2022:all	Qiu_whole_embryo_dev_MM_2024:all	CD16-positive, CD56-dim natural killer cell, human	Natural killer cells
He_LungDev_HS_2022:all	Qiu_whole_embryo_dev_MM_2024:all	CD4-positive, alpha-beta T cell	Activated T cells
He_LungDev_HS_2022:all	Qiu_whole_embryo_dev_MM_2024:all	mast cell	Mast cells (P2rx7+)
He_LungDev_HS_2022:all	Qiu_whole_embryo_dev_MM_2024:all	precursor B cell	B cell progenitors
He_LungDev_HS_2022:all	Qiu_whole_embryo_dev_MM_2024:all	promyelocyte	Monocytic myeloid-derived suppressor cells
He_LungDev_HS_2022:all	Qiu_whole_embryo_dev_MM_2024:all	mesenchymal cell	Dermatome
He_LungDev_HS_2022:all	Qiu_whole_embryo_dev_MM_2024:all	pre-B-I cell	B cell progenitors
He_LungDev_HS_2022:all	Qiu_whole_embryo_dev_MM_2024:all	chondrocyte	Early chondrocytes
He_LungDev_HS_2022:all	Qiu_whole_embryo_dev_MM_2024:all	thymocyte	Activated T cells
He_LungDev_HS_2022:all	Qiu_whole_embryo_dev_MM_2024:all	late pro-B cell	B cells
He_LungDev_HS_2022:all	Qiu_whole_embryo_dev_MM_2024:all	endothelial cell	Venous and capillary endothelial cells
He_LungDev_HS_2022:all	Qiu_whole_embryo_dev_MM_2024:all	fibroblast of lung	Dermatome
He_LungDev_HS_2022:all	Qiu_whole_embryo_dev_MM_2024:all	myofibroblast cell	Dermatome
He_LungDev_HS_2022:all	Qiu_whole_embryo_dev_MM_2024:all	pro-B cell	B cells
He_LungDev_HS_2022:all	Qiu_whole_embryo_dev_MM_2024:all	basal cell	Granular keratinocytes
He_LungDev_HS_2022:all	Qiu_whole_embryo_dev_MM_2024:all	CD8-positive, alpha-beta T cell	T cells
He_LungDev_HS_2022:all	Qiu_whole_embryo_dev_MM_2024:all	non-classical monocyte	Monocytes
He_LungDev_HS_2022:all	Qiu_whole_embryo_dev_MM_2024:all	common myeloid progenitor	Hematopoietic stem cells (Mpo+)
He_LungDev_HS_2022:all	Suo_ImmuneDev_HS_2022:all	classical monocyte	promonocyte
He_LungDev_HS_2022:all	Suo_ImmuneDev_HS_2022:all	dendritic cell	Langerhans cell
He_LungDev_HS_2022:all	Suo_ImmuneDev_HS_2022:all	CD16-positive, CD56-dim natural killer cell, human	natural killer cell
He_LungDev_HS_2022:all	Suo_ImmuneDev_HS_2022:all	eosinophil	granulocyte
He_LungDev_HS_2022:all	Suo_ImmuneDev_HS_2022:all	erythroblast	erythrocyte
He_LungDev_HS_2022:all	Suo_ImmuneDev_HS_2022:all	late pro-B cell	pro-B cell
He_LungDev_HS_2022:all	Suo_ImmuneDev_HS_2022:all	small pre-B-II cell	large pre-B-II cell
He_LungDev_HS_2022:all	Suo_ImmuneDev_HS_2022:all	erythrocyte	erythrocyte
He_LungDev_HS_2022:all	Suo_ImmuneDev_HS_2022:all	CD34-positive, CD56-positive, CD117-positive common innate lymphoid precursor, human	innate lymphoid cell
He_LungDev_HS_2022:all	Suo_ImmuneDev_HS_2022:all	mature NK T cell	natural killer cell
He_LungDev_HS_2022:all	Suo_ImmuneDev_HS_2022:all	mesenchymal cell	fibroblast
He_LungDev_HS_2022:all	Suo_ImmuneDev_HS_2022:all	B-1a B cell	B-1 B cell
He_LungDev_HS_2022:all	Suo_ImmuneDev_HS_2022:all	pro-B cell	pro-B cell
He_LungDev_HS_2022:all	Suo_ImmuneDev_HS_2022:all	fibroblast of lung	fibroblast
He_LungDev_HS_2022:all	Suo_ImmuneDev_HS_2022:all	vascular associated smooth muscle cell	vascular associated smooth muscle cell
He_LungDev_HS_2022:all	Suo_ImmuneDev_HS_2022:all	group 3 innate lymphoid cell	group 3 innate lymphoid cell
He_LungDev_HS_2022:all	Suo_ImmuneDev_HS_2022:all	myofibroblast cell	fibroblast
He_LungDev_HS_2022:all	Suo_ImmuneDev_HS_2022:all	CD4-positive, alpha-beta T cell	naive thymus-derived CD4-positive, alpha-beta T cell
He_LungDev_HS_2022:all	Suo_ImmuneDev_HS_2022:all	megakaryocyte-erythroid progenitor cell	hematopoietic multipotent progenitor cell
He_LungDev_HS_2022:all	Suo_ImmuneDev_HS_2022:all	B-1a B cell	mature B cell
He_LungDev_HS_2022:all	Suo_ImmuneDev_HS_2022:all	non-classical monocyte	monocyte
He_LungDev_HS_2022:all	Suo_ImmuneDev_HS_2022:all	mast cell	mast cell
He_LungDev_HS_2022:all	Suo_ImmuneDev_HS_2022:all	promyelocyte	granulocyte monocyte progenitor cell
He_LungDev_HS_2022:all	Suo_ImmuneDev_HS_2022:all	B-1b B cell	B-1 B cell
He_LungDev_HS_2022:all	Suo_ImmuneDev_HS_2022:all	capillary endothelial cell	endothelial cell
He_LungDev_HS_2022:all	Suo_ImmuneDev_HS_2022:all	endothelial cell of artery	endothelial cell
He_LungDev_HS_2022:all	Suo_ImmuneDev_HS_2022:all	precursor B cell	immature B cell
He_LungDev_HS_2022:all	Suo_ImmuneDev_HS_2022:all	late pro-B cell	late pro-B cell
He_LungDev_HS_2022:all	Suo_ImmuneDev_HS_2022:all	thymocyte	naive thymus-derived CD8-positive, alpha-beta T cell
He_LungDev_HS_2022:all	Suo_ImmuneDev_HS_2022:all	dendritic cell, human	dendritic cell
He_LungDev_HS_2022:all	Suo_ImmuneDev_HS_2022:all	tracheobronchial smooth muscle cell	vascular associated smooth muscle cell
He_LungDev_HS_2022:all	Suo_ImmuneDev_HS_2022:all	T cell	naive thymus-derived CD4-positive, alpha-beta T cell
He_LungDev_HS_2022:all	Suo_ImmuneDev_HS_2022:all	pulmonary interstitial fibroblast	fibroblast
He_LungDev_HS_2022:all	Suo_ImmuneDev_HS_2022:all	CD34-positive, CD56-positive, CD117-positive common innate lymphoid precursor, human	group 3 innate lymphoid cell
He_LungDev_HS_2022:all	Suo_ImmuneDev_HS_2022:all	B-1b B cell	immature B cell
He_LungDev_HS_2022:all	Suo_ImmuneDev_HS_2022:all	common myeloid progenitor	common myeloid progenitor
He_LungDev_HS_2022:all	Suo_ImmuneDev_HS_2022:all	hematopoietic stem cell	hematopoietic stem cell
He_LungDev_HS_2022:all	Suo_ImmuneDev_HS_2022:all	T cell	naive thymus-derived CD8-positive, alpha-beta T cell
He_LungDev_HS_2022:all	Suo_ImmuneDev_HS_2022:all	plasmacytoid dendritic cell	plasmacytoid dendritic cell
He_LungDev_HS_2022:all	Suo_ImmuneDev_HS_2022:all	non-classical monocyte	promonocyte
He_LungDev_HS_2022:all	Suo_ImmuneDev_HS_2022:all	promyelocyte	promonocyte
He_LungDev_HS_2022:all	Suo_ImmuneDev_HS_2022:all	immature B cell	immature B cell
He_LungDev_HS_2022:all	Suo_ImmuneDev_HS_2022:all	early lymphoid progenitor	hematopoietic stem cell
He_LungDev_HS_2022:all	Suo_ImmuneDev_HS_2022:all	bronchus fibroblast of lung	myofibroblast cell
He_LungDev_HS_2022:all	Suo_ImmuneDev_HS_2022:all	pre-B-I cell	large pre-B-II cell
He_LungDev_HS_2022:all	Suo_ImmuneDev_HS_2022:all	platelet	megakaryocyte
He_LungDev_HS_2022:all	Suo_ImmuneDev_HS_2022:all	large pre-B-II cell	pro-B cell
He_LungDev_HS_2022:all	Suo_ImmuneDev_HS_2022:all	large pre-B-II cell	small pre-B-II cell
He_LungDev_HS_2022:all	Suo_ImmuneDev_HS_2022:all	mesothelial cell	mesothelial cell
He_LungDev_HS_2022:all	Suo_ImmuneDev_HS_2022:all	B-1a B cell	B-2 B cell
He_LungDev_HS_2022:all	Suo_ImmuneDev_HS_2022:all	tracheobronchial smooth muscle cell	smooth muscle cell
He_LungDev_HS_2022:all	Suo_ImmuneDev_HS_2022:all	primitive red blood cell	erythrocyte
He_LungDev_HS_2022:all	Suo_ImmuneDev_HS_2022:all	endothelial cell	endothelial cell
He_LungDev_HS_2022:all	Suo_ImmuneDev_HS_2022:all	basophil	granulocyte
He_LungDev_HS_2022:all	Suo_ImmuneDev_HS_2022:all	reticulocyte	erythrocyte
He_LungDev_HS_2022:all	Suo_ImmuneDev_HS_2022:all	smooth muscle cell	vascular associated smooth muscle cell
He_LungDev_HS_2022:all	Suo_ImmuneDev_HS_2022:all	group 3 innate lymphoid cell	innate lymphoid cell
He_LungDev_HS_2022:all	Suo_ImmuneDev_HS_2022:all	chondrocyte	chondrocyte
He_LungDev_HS_2022:all	Suo_ImmuneDev_HS_2022:all	immature B cell	small pre-B-II cell
He_LungDev_HS_2022:all	Suo_ImmuneDev_HS_2022:all	small pre-B-II cell	small pre-B-II cell
He_LungDev_HS_2022:all	Suo_ImmuneDev_HS_2022:all	neutrophil	neutrophil
He_LungDev_HS_2022:all	Suo_ImmuneDev_HS_2022:all	basal cell	keratinocyte
He_LungDev_HS_2022:all	Suo_ImmuneDev_HS_2022:all	dendritic cell	common dendritic progenitor
He_LungDev_HS_2022:all	Suo_ImmuneDev_HS_2022:all	promonocyte	monocyte
He_LungDev_HS_2022:all	Suo_ImmuneDev_HS_2022:all	B-1b B cell	B-2 B cell
He_LungDev_HS_2022:all	Suo_ImmuneDev_HS_2022:all	thymocyte	double negative thymocyte
He_LungDev_HS_2022:all	Suo_ImmuneDev_HS_2022:all	group 2 innate lymphoid cell	group 2 innate lymphoid cell
He_LungDev_HS_2022:all	Suo_ImmuneDev_HS_2022:all	CD8-positive, alpha-beta T cell	naive thymus-derived CD8-positive, alpha-beta T cell
He_LungDev_HS_2022:all	Suo_ImmuneDev_HS_2022:all	macrophage	macrophage
He_LungDev_HS_2022:all	Suo_ImmuneDev_HS_2022:all	mesenchymal cell	myofibroblast cell
He_LungDev_HS_2022:all	Suo_ImmuneDev_HS_2022:all	CD4-positive, alpha-beta T cell	T cell
He_LungDev_HS_2022:all	Suo_ImmuneDev_HS_2022:all	common myeloid progenitor	hematopoietic stem cell
He_LungDev_HS_2022:all	Suo_ImmuneDev_HS_2022:all	immature B cell	B-2 B cell
He_LungDev_HS_2022:all	Suo_ImmuneDev_HS_2022:all	macrophage	Kupffer cell
He_LungDev_HS_2022:all	Suo_ImmuneDev_HS_2022:all	CD34-positive, CD56-positive, CD117-positive common innate lymphoid precursor, human	group 2 innate lymphoid cell
He_LungDev_HS_2022:all	Suo_ImmuneDev_HS_2022:all	megakaryocyte-erythroid progenitor cell	megakaryocyte-erythroid progenitor cell
He_LungDev_HS_2022:all	Suo_ImmuneDev_HS_2022:all	granulocyte monocyte progenitor cell	myelocyte
He_LungDev_HS_2022:all	Suo_ImmuneDev_HS_2022:all	promyelocyte	myelocyte
He_LungDev_HS_2022:all	Suo_ImmuneDev_HS_2022:all	fibroblast of lung	myofibroblast cell
He_LungDev_HS_2022:all	Suo_ImmuneDev_HS_2022:all	hematopoietic stem cell	hematopoietic multipotent progenitor cell
He_LungDev_HS_2022:all	Suo_ImmuneDev_HS_2022:all	granulocyte monocyte progenitor cell	granulocyte monocyte progenitor cell
He_LungDev_HS_2022:all	Suo_ImmuneDev_HS_2022:all	myofibroblast cell	myofibroblast cell
He_LungDev_HS_2022:all	Suo_ImmuneDev_HS_2022:all	regulatory T cell	regulatory T cell
He_LungDev_HS_2022:all	Suo_ImmuneDev_HS_2022:all	smooth muscle cell	smooth muscle cell
He_LungDev_HS_2022:all	Suo_ImmuneDev_HS_2022:all	early lymphoid progenitor	hematopoietic multipotent progenitor cell
He_LungDev_HS_2022:all	Suo_ImmuneDev_HS_2022:all	pro-B cell	large pre-B-II cell
He_LungDev_HS_2022:all	Suo_ImmuneDev_HS_2022:all	early lymphoid progenitor	early lymphoid progenitor
He_LungDev_HS_2022:all	Suo_ImmuneDev_HS_2022:all	pre-B-I cell	immature B cell
He_LungDev_HS_2022:all	Suo_ImmuneDev_HS_2022:all	natural killer cell	natural killer cell
He_LungDev_HS_2022:all	Suo_ImmuneDev_HS_2022:all	thymocyte	double-positive, alpha-beta thymocyte
He_LungDev_HS_2022:all	Suo_ImmuneDev_HS_2022:all	pro-B cell	late pro-B cell
He_LungDev_HS_2022:all	Suo_ImmuneDev_HS_2022:all	promonocyte	promonocyte
He_LungDev_HS_2022:all	Suo_ImmuneDev_HS_2022:all	T cell	T cell
He_LungDev_HS_2022:all	Suo_ImmuneDev_HS_2022:all	dendritic cell	dendritic cell
He_LungDev_HS_2022:all	Suo_ImmuneDev_HS_2022:all	T-helper 17 cell	T cell
He_LungDev_HS_2022:all	Suo_ImmuneDev_HS_2022:all	precursor B cell	small pre-B-II cell
He_LungDev_HS_2022:all	Suo_ImmuneDev_HS_2022:all	promyelocyte	promyelocyte
He_LungDev_HS_2022:all	Suo_ImmuneDev_HS_2022:all	pulmonary interstitial fibroblast	myofibroblast cell
He_LungDev_HS_2022:all	Suo_ImmuneDev_HS_2022:all	pre-B-I cell	small pre-B-II cell
He_LungDev_HS_2022:all	Suo_ImmuneDev_HS_2022:all	classical monocyte	monocyte
He_LungDev_HS_2022:all	Suo_ImmuneDev_HS_2022:all	pericyte	vascular associated smooth muscle cell
He_LungDev_HS_2022:all	Suo_ImmuneDev_HS_2022:all	megakaryocyte-erythroid progenitor cell	hematopoietic stem cell
He_LungDev_HS_2022:all	Suo_ImmuneDev_HS_2022:all	bronchus fibroblast of lung	fibroblast
He_LungDev_HS_2022:all	Suo_ImmuneDev_HS_2022:all	megakaryocyte	megakaryocyte
He_LungDev_HS_2022:all	Suo_ImmuneDev_HS_2022:all	precursor B cell	B-2 B cell
He_LungDev_HS_2022:all	Suo_ImmuneDev_HS_2022:all	common myeloid progenitor	hematopoietic multipotent progenitor cell
He_LungDev_HS_2022:all	Suo_ImmuneDev_HS_2022:all	CD16-negative, CD56-bright natural killer cell, human	natural killer cell
He_LungDev_HS_2022:all	Suo_ImmuneDev_HS_2022:all	late pro-B cell	fraction A pre-pro B cell
He_LungDev_HS_2022:all	Suo_ImmuneDev_HS_2022:all	T-helper 17 cell	naive thymus-derived CD4-positive, alpha-beta T cell
He_LungDev_HS_2022:all	Suo_ImmuneDev_HS_2022:all	small pre-B-II cell	immature B cell
He_LungDev_HS_2022:all	Suo_ImmuneDev_HS_2022:all	CD8-positive, alpha-beta T cell	T cell
He_LungDev_HS_2022:all	Suo_ImmuneDev_HS_2022:all	granulocyte monocyte progenitor cell	common myeloid progenitor
He_LungDev_HS_2022:all	Suo_ImmuneDev_HS_2022:all	large pre-B-II cell	large pre-B-II cell
He_LungDev_HS_2022:all	Tabula_Sapiens_HS_2022:all	capillary endothelial cell	endothelial cell of artery
He_LungDev_HS_2022:all	Tabula_Sapiens_HS_2022:all	endothelial cell of artery	endothelial cell of artery
He_LungDev_HS_2022:all	Tabula_Sapiens_HS_2022:all	B-1a B cell	B cell
He_LungDev_HS_2022:all	Tabula_Sapiens_HS_2022:all	capillary endothelial cell	capillary endothelial cell
He_LungDev_HS_2022:all	Tabula_Sapiens_HS_2022:all	endothelial cell of artery	capillary endothelial cell
He_LungDev_HS_2022:all	Tabula_Sapiens_HS_2022:all	promyelocyte	hematopoietic stem cell
He_LungDev_HS_2022:all	Tabula_Sapiens_HS_2022:all	late pro-B cell	naive B cell
He_LungDev_HS_2022:all	Tabula_Sapiens_HS_2022:all	bronchus fibroblast of lung	myofibroblast cell
He_LungDev_HS_2022:all	Tabula_Sapiens_HS_2022:all	small pre-B-II cell	naive B cell
He_LungDev_HS_2022:all	Tabula_Sapiens_HS_2022:all	precursor B cell	B cell
He_LungDev_HS_2022:all	Tabula_Sapiens_HS_2022:all	endothelial cell of artery	cardiac endothelial cell
He_LungDev_HS_2022:all	Tabula_Sapiens_HS_2022:all	erythrocyte	erythrocyte
He_LungDev_HS_2022:all	Tabula_Sapiens_HS_2022:all	megakaryocyte-erythroid progenitor cell	hematopoietic stem cell
He_LungDev_HS_2022:all	Tabula_Sapiens_HS_2022:all	tracheobronchial smooth muscle cell	bronchial smooth muscle cell
He_LungDev_HS_2022:all	Tabula_Sapiens_HS_2022:all	pro-B cell	naive B cell
He_LungDev_HS_2022:all	Tabula_Sapiens_HS_2022:all	pre-B-I cell	B cell
He_LungDev_HS_2022:all	Tabula_Sapiens_HS_2022:all	neutrophil	neutrophil
He_LungDev_HS_2022:all	Tabula_Sapiens_HS_2022:all	Schwann cell precursor	Schwann cell
He_LungDev_HS_2022:all	Tabula_Sapiens_HS_2022:all	epithelial cell of lung	type I pneumocyte
He_LungDev_HS_2022:all	Tabula_Sapiens_HS_2022:all	large pre-B-II cell	B cell
He_LungDev_HS_2022:all	Tabula_Sapiens_HS_2022:all	B-1b B cell	B cell
He_LungDev_HS_2022:all	Tabula_Sapiens_HS_2022:all	pulmonary interstitial fibroblast	fibroblast
He_LungDev_HS_2022:all	Tabula_Sapiens_HS_2022:all	bronchus fibroblast of lung	connective tissue cell
He_LungDev_HS_2022:all	Tabula_Sapiens_HS_2022:all	dendritic cell	liver dendritic cell
He_LungDev_HS_2022:all	Tabula_Sapiens_HS_2022:all	mature NK T cell	mature NK T cell
He_LungDev_HS_2022:all	Tabula_Sapiens_HS_2022:all	respiratory epithelial cell	type I pneumocyte
He_LungDev_HS_2022:all	Tabula_Sapiens_HS_2022:all	vein endothelial cell	vein endothelial cell
He_LungDev_HS_2022:all	Tabula_Sapiens_HS_2022:all	immature B cell	B cell
He_LungDev_HS_2022:all	Tabula_Sapiens_HS_2022:all	mast cell	mast cell
He_LungDev_HS_2022:all	Tabula_Sapiens_HS_2022:all	respiratory epithelial cell	respiratory goblet cell
He_LungDev_HS_2022:all	Tabula_Sapiens_HS_2022:all	megakaryocyte-erythroid progenitor cell	erythroid progenitor cell
He_LungDev_HS_2022:all	Tabula_Sapiens_HS_2022:all	endothelial cell	endothelial cell of artery
He_LungDev_HS_2022:all	Tabula_Sapiens_HS_2022:all	erythroblast	erythroid progenitor cell
He_LungDev_HS_2022:all	Tabula_Sapiens_HS_2022:all	basal cell	basal cell
He_LungDev_HS_2022:all	Tabula_Sapiens_HS_2022:all	granulocyte monocyte progenitor cell	granulocyte
He_LungDev_HS_2022:all	Tabula_Sapiens_HS_2022:all	erythrocyte	erythroid progenitor cell
He_LungDev_HS_2022:all	Tabula_Sapiens_HS_2022:all	thymocyte	naive regulatory T cell
He_LungDev_HS_2022:all	Tabula_Sapiens_HS_2022:all	plasmacytoid dendritic cell	plasmacytoid dendritic cell
He_LungDev_HS_2022:all	Tabula_Sapiens_HS_2022:all	mesenchymal cell	myofibroblast cell
He_LungDev_HS_2022:all	Tabula_Sapiens_HS_2022:all	capillary endothelial cell	endothelial cell
He_LungDev_HS_2022:all	Tabula_Sapiens_HS_2022:all	T cell	T cell
He_LungDev_HS_2022:all	Tabula_Sapiens_HS_2022:all	platelet	platelet
He_LungDev_HS_2022:all	Tabula_Sapiens_HS_2022:all	type I pneumocyte	type I pneumocyte
He_LungDev_HS_2022:all	Tabula_Sapiens_HS_2022:all	pericyte	pericyte
He_LungDev_HS_2022:all	Tabula_Sapiens_HS_2022:all	fibroblast of lung	myofibroblast cell
He_LungDev_HS_2022:all	Tabula_Sapiens_HS_2022:all	B-1a B cell	naive B cell
He_LungDev_HS_2022:all	Tabula_Sapiens_HS_2022:all	type II pneumocyte	type II pneumocyte
He_LungDev_HS_2022:all	Tabula_Sapiens_HS_2022:all	epithelial cell of lung	club cell
He_LungDev_HS_2022:all	Tabula_Sapiens_HS_2022:all	non-classical monocyte	classical monocyte
He_LungDev_HS_2022:all	Tabula_Sapiens_HS_2022:all	myofibroblast cell	myofibroblast cell
He_LungDev_HS_2022:all	Tabula_Sapiens_HS_2022:all	CD4-positive, alpha-beta T cell	naive thymus-derived CD4-positive, alpha-beta T cell
He_LungDev_HS_2022:all	Tabula_Sapiens_HS_2022:all	tracheobronchial smooth muscle cell	smooth muscle cell
He_LungDev_HS_2022:all	Tabula_Sapiens_HS_2022:all	late pro-B cell	B cell
He_LungDev_HS_2022:all	Tabula_Sapiens_HS_2022:all	T-helper 17 cell	CD4-positive, alpha-beta memory T cell
He_LungDev_HS_2022:all	Tabula_Sapiens_HS_2022:all	natural killer cell	mature NK T cell
He_LungDev_HS_2022:all	Tabula_Sapiens_HS_2022:all	mesenchymal cell	connective tissue cell
He_LungDev_HS_2022:all	Tabula_Sapiens_HS_2022:all	lung secretory cell	club cell
He_LungDev_HS_2022:all	Tabula_Sapiens_HS_2022:all	respiratory epithelial cell	club cell
He_LungDev_HS_2022:all	Tabula_Sapiens_HS_2022:all	macrophage	macrophage
He_LungDev_HS_2022:all	Tabula_Sapiens_HS_2022:all	large pre-B-II cell	naive B cell
He_LungDev_HS_2022:all	Tabula_Sapiens_HS_2022:all	reticulocyte	erythroid lineage cell
He_LungDev_HS_2022:all	Tabula_Sapiens_HS_2022:all	endothelial cell of lymphatic vessel	endothelial cell of lymphatic vessel
He_LungDev_HS_2022:all	Tabula_Sapiens_HS_2022:all	B-1b B cell	naive B cell
He_LungDev_HS_2022:all	Tabula_Sapiens_HS_2022:all	mesothelial cell	mesothelial cell
He_LungDev_HS_2022:all	Tabula_Sapiens_HS_2022:all	myofibroblast cell	connective tissue cell
He_LungDev_HS_2022:all	Tabula_Sapiens_HS_2022:all	primitive red blood cell	erythrocyte
He_LungDev_HS_2022:all	Tabula_Sapiens_HS_2022:all	granulocyte monocyte progenitor cell	hematopoietic stem cell
He_LungDev_HS_2022:all	Tabula_Sapiens_HS_2022:all	immature B cell	naive B cell
He_LungDev_HS_2022:all	Tabula_Sapiens_HS_2022:all	pulmonary interstitial fibroblast	myofibroblast cell
He_LungDev_HS_2022:all	Tabula_Sapiens_HS_2022:all	reticulocyte	erythrocyte
He_LungDev_HS_2022:all	Tabula_Sapiens_HS_2022:all	dendritic cell	dendritic cell
He_LungDev_HS_2022:all	Tabula_Sapiens_HS_2022:all	thymocyte	thymocyte
He_LungDev_HS_2022:all	Tabula_Sapiens_HS_2022:all	myofibroblast cell	smooth muscle cell
He_LungDev_HS_2022:all	Tabula_Sapiens_HS_2022:all	common myeloid progenitor	common myeloid progenitor
He_LungDev_HS_2022:all	Tabula_Sapiens_HS_2022:all	T-helper 17 cell	naive thymus-derived CD4-positive, alpha-beta T cell
He_LungDev_HS_2022:all	Tabula_Sapiens_HS_2022:all	endothelial cell	endothelial cell
He_LungDev_HS_2022:all	Tabula_Sapiens_HS_2022:all	hematopoietic stem cell	hematopoietic stem cell
He_LungDev_HS_2022:all	Tabula_Sapiens_HS_2022:all	smooth muscle cell	smooth muscle cell
He_LungDev_HS_2022:all	Tabula_Sapiens_HS_2022:all	club cell	club cell
He_LungDev_HS_2022:all	Tabula_Sapiens_HS_2022:all	erythroblast	erythroid lineage cell
He_LungDev_HS_2022:all	Tabula_Sapiens_HS_2022:all	vascular associated smooth muscle cell	vascular associated smooth muscle cell
He_LungDev_HS_2022:all	Tabula_Sapiens_HS_2022:all	erythrocyte	erythroid lineage cell
He_LungDev_HS_2022:all	Tabula_Sapiens_HS_2022:all	late pro-B cell	memory B cell
He_LungDev_HS_2022:all	Tabula_Sapiens_HS_2022:all	endothelial cell	vein endothelial cell
He_LungDev_HS_2022:all	Tabula_Sapiens_HS_2022:all	early lymphoid progenitor	hematopoietic stem cell
He_LungDev_HS_2022:all	Tabula_Sapiens_HS_2022:all	CD16-negative, CD56-bright natural killer cell, human	mature NK T cell
He_LungDev_HS_2022:all	Tabula_Sapiens_HS_2022:all	CD8-positive, alpha-beta T cell	CD8-positive, alpha-beta T cell
He_LungDev_HS_2022:all	Tabula_Sapiens_HS_2022:all	pulmonary interstitial fibroblast	connective tissue cell
He_LungDev_HS_2022:all	Tabula_Sapiens_HS_2022:all	lung secretory cell	respiratory goblet cell
He_LungDev_HS_2022:all	Tabula_Sapiens_HS_2022:all	classical monocyte	monocyte
He_LungDev_HS_2022:all	Tabula_Sapiens_HS_2022:all	erythroblast	erythrocyte
He_LungDev_HS_2022:all	Tabula_Sapiens_HS_2022:all	primitive red blood cell	erythroid progenitor cell
He_LungDev_HS_2022:all	Tabula_Sapiens_HS_2022:all	basophil	granulocyte
He_LungDev_HS_2022:all	Tabula_Sapiens_HS_2022:all	reticulocyte	erythroid progenitor cell
He_LungDev_HS_2022:all	Tabula_Sapiens_HS_2022:all	lung ciliated cell	ciliated cell
He_LungDev_HS_2022:all	Tabula_Sapiens_HS_2022:all	promonocyte	classical monocyte
He_LungDev_HS_2022:all	Tabula_Sapiens_HS_2022:all	CD16-positive, CD56-dim natural killer cell, human	mature NK T cell
He_LungDev_HS_2022:all	Tabula_Sapiens_HS_2022:all	lung ciliated cell	lung ciliated cell
He_LungDev_HS_2022:all	Tabula_Sapiens_HS_2022:all	bronchus fibroblast of lung	fibroblast
He_LungDev_HS_2022:all	Tabula_Sapiens_HS_2022:all	granulocyte monocyte progenitor cell	common myeloid progenitor
He_LungDev_HS_2022:all	Tabula_Sapiens_HS_2022:all	promonocyte	monocyte
He_LungDev_HS_2022:all	Tabula_Sapiens_HS_2022:all	regulatory T cell	naive regulatory T cell
He_LungDev_HS_2022:all	Tabula_Sapiens_HS_2022:all	CD4-positive, alpha-beta T cell	CD4-positive helper T cell
He_LungDev_HS_2022:all	Tabula_Sapiens_HS_2022:all	precursor B cell	naive B cell
He_LungDev_HS_2022:all	Tabula_Sapiens_HS_2022:all	non-classical monocyte	non-classical monocyte
He_LungDev_HS_2022:all	Tabula_Sapiens_HS_2022:all	CD34-positive, CD56-positive, CD117-positive common innate lymphoid precursor, human	innate lymphoid cell
He_LungDev_HS_2022:all	Tabula_Sapiens_HS_2022:all	megakaryocyte	platelet
He_LungDev_HS_2022:all	Tabula_Sapiens_HS_2022:all	basophil	basophil
He_LungDev_HS_2022:all	Tabula_Sapiens_HS_2022:all	pre-B-I cell	naive B cell
He_LungDev_HS_2022:all	Tabula_Sapiens_HS_2022:all	dendritic cell	CD141-positive myeloid dendritic cell
He_LungDev_HS_2022:all	Tabula_Sapiens_HS_2022:all	CD4-positive, alpha-beta T cell	CD4-positive, alpha-beta T cell
He_LungDev_HS_2022:all	Tabula_Sapiens_HS_2022:all	lung ciliated cell	ciliated epithelial cell
He_LungDev_HS_2022:all	Tabula_Sapiens_HS_2022:all	common myeloid progenitor	hematopoietic stem cell
He_LungDev_HS_2022:all	Tabula_Sapiens_HS_2022:all	promyelocyte	granulocyte
He_LungDev_HS_2022:all	Tabula_Sapiens_HS_2022:all	B-1a B cell	memory B cell
He_LungDev_HS_2022:all	Tabula_Sapiens_HS_2022:all	endothelial cell	gut endothelial cell
He_LungDev_HS_2022:all	Tabula_Sapiens_HS_2022:all	smooth muscle cell	bronchial smooth muscle cell
He_LungDev_HS_2022:all	Tabula_Sapiens_HS_2022:all	T cell	naive thymus-derived CD4-positive, alpha-beta T cell
He_LungDev_HS_2022:all	Tabula_Sapiens_HS_2022:all	CD34-positive, CD56-positive, CD117-positive common innate lymphoid precursor, human	immature natural killer cell
He_LungDev_HS_2022:all	Tabula_Sapiens_HS_2022:all	T cell	CD4-positive helper T cell
He_LungDev_HS_2022:all	Tabula_Sapiens_HS_2022:all	classical monocyte	intermediate monocyte
He_LungDev_HS_2022:all	Tabula_Sapiens_HS_2022:all	epithelial cell of lung	type II pneumocyte
He_LungDev_HS_2022:all	Tabula_Sapiens_HS_2022:all	large pre-B-II cell	memory B cell
He_LungDev_HS_2022:all	Tabula_Sapiens_HS_2022:all	regulatory T cell	regulatory T cell
He_LungDev_HS_2022:all	Tabula_Sapiens_HS_2022:all	mesenchymal cell	fibroblast
He_LungDev_HS_2022:all	Tabula_Sapiens_HS_2022:all	immature Schwann cell	Schwann cell
He_LungDev_HS_2022:all	Tabula_Sapiens_HS_2022:all	primitive red blood cell	erythroid lineage cell
He_LungDev_HS_2022:all	Tabula_Sapiens_HS_2022:all	B-1b B cell	memory B cell
He_LungDev_HS_2022:all	Tabula_Sapiens_HS_2022:all	non-classical monocyte	monocyte
He_LungDev_HS_2022:all	Tabula_Sapiens_HS_2022:all	Schwann cell	Schwann cell
He_LungDev_HS_2022:all	Tabula_Sapiens_HS_2022:all	promyelocyte	monocyte
He_LungDev_HS_2022:all	Tabula_Sapiens_HS_2022:all	classical monocyte	classical monocyte
He_LungDev_HS_2022:all	Tabula_Sapiens_HS_2022:all	fibroblast of lung	fibroblast
Hrovatin_Pancrea_MM_2022:all	Qiu_whole_embryo_dev_MM_2024:all	pancreatic stellate cell	Dermatome
Hrovatin_Pancrea_MM_2022:all	Qiu_whole_embryo_dev_MM_2024:all	pancreatic endocrine cell	Pancreatic islets
Hrovatin_Pancrea_MM_2022:all	Qiu_whole_embryo_dev_MM_2024:all	pancreatic ductal cell	Biliary epithelial cells
Hrovatin_Pancrea_MM_2022:all	Qiu_whole_embryo_dev_MM_2024:all	Schwann cell	Myelinating Schwann cells
Hrovatin_Pancrea_MM_2022:all	Qiu_whole_embryo_dev_MM_2024:all	Schwann cell	Myelinating Schwann cells (Tgfb2+)
Hrovatin_Pancrea_MM_2022:all	Qiu_whole_embryo_dev_MM_2024:all	pancreatic A cell	Pancreatic islets
Hrovatin_Pancrea_MM_2022:all	Qiu_whole_embryo_dev_MM_2024:all	pancreatic PP cell	Pancreatic islets
Hrovatin_Pancrea_MM_2022:all	Qiu_whole_embryo_dev_MM_2024:all	pancreatic acinar cell	Pancreatic acinar cells
Hrovatin_Pancrea_MM_2022:all	Qiu_whole_embryo_dev_MM_2024:all	pancreatic D cell	Pancreatic islets
Hrovatin_Pancrea_MM_2022:all	Qiu_whole_embryo_dev_MM_2024:all	type B pancreatic cell	Pancreatic islets
Hrovatin_Pancrea_MM_2022:all	Qiu_whole_embryo_dev_MM_2024:all	pancreatic stellate cell	Fibroblasts
Hrovatin_Pancrea_MM_2022:all	Suo_ImmuneDev_HS_2022:all	pancreatic stellate cell	stromal cell
Hrovatin_Pancrea_MM_2022:all	Suo_ImmuneDev_HS_2022:all	pancreatic stellate cell	vascular associated smooth muscle cell
Hrovatin_Pancrea_MM_2022:all	Suo_ImmuneDev_HS_2022:all	pancreatic stellate cell	myofibroblast cell
Hrovatin_Pancrea_MM_2022:all	Tabula_Sapiens_HS_2022:all	pancreatic endocrine cell	pancreatic A cell
Hrovatin_Pancrea_MM_2022:all	Tabula_Sapiens_HS_2022:all	pancreatic endocrine cell	pancreatic PP cell
Hrovatin_Pancrea_MM_2022:all	Tabula_Sapiens_HS_2022:all	pancreatic ductal cell	pancreatic ductal cell
Hrovatin_Pancrea_MM_2022:all	Tabula_Sapiens_HS_2022:all	pancreatic A cell	pancreatic A cell
Hrovatin_Pancrea_MM_2022:all	Tabula_Sapiens_HS_2022:all	pancreatic PP cell	pancreatic PP cell
Hrovatin_Pancrea_MM_2022:all	Tabula_Sapiens_HS_2022:all	pancreatic endocrine cell	pancreatic D cell
Hrovatin_Pancrea_MM_2022:all	Tabula_Sapiens_HS_2022:all	pancreatic stellate cell	fibroblast
Hrovatin_Pancrea_MM_2022:all	Tabula_Sapiens_HS_2022:all	pancreatic stellate cell	pancreatic stellate cell
Hrovatin_Pancrea_MM_2022:all	Tabula_Sapiens_HS_2022:all	Schwann cell	Schwann cell
Hrovatin_Pancrea_MM_2022:all	Tabula_Sapiens_HS_2022:all	pancreatic endocrine cell	type B pancreatic cell
Hrovatin_Pancrea_MM_2022:all	Tabula_Sapiens_HS_2022:all	type B pancreatic cell	type B pancreatic cell
Hrovatin_Pancrea_MM_2022:all	Tabula_Sapiens_HS_2022:all	pancreatic stellate cell	myofibroblast cell
Hrovatin_Pancrea_MM_2022:all	Tabula_Sapiens_HS_2022:all	pancreatic acinar cell	pancreatic acinar cell
Hrovatin_Pancrea_MM_2022:all	Tabula_Sapiens_HS_2022:all	pancreatic D cell	pancreatic D cell
Jardine_BloodDev_HS_2021:normal	Qiu_Organogenesis_MM_2022:all	megakaryocyte	Megakaryocytes
Jardine_BloodDev_HS_2021:normal	Qiu_Organogenesis_MM_2022:all	Schwann cell	Neural crest (PNS glia)
Jardine_BloodDev_HS_2021:normal	Qiu_Organogenesis_MM_2022:all	neutrophil	White blood cells
Jardine_BloodDev_HS_2021:normal	Qiu_Organogenesis_MM_2022:all	endothelial cell of sinusoid	Liver endothelium
Jardine_BloodDev_HS_2021:normal	Qiu_Organogenesis_MM_2022:all	fibroblast	Connective tissue progenitors
Jardine_BloodDev_HS_2021:normal	Qiu_Organogenesis_MM_2022:all	naive B cell	White blood cells
Jardine_BloodDev_HS_2021:normal	Qiu_Organogenesis_MM_2022:all	promyelocyte	Blood progenitors
Jardine_BloodDev_HS_2021:normal	Qiu_Organogenesis_MM_2022:all	endothelial tip cell	Endothelium
Jardine_BloodDev_HS_2021:normal	Qiu_Organogenesis_MM_2022:all	lymphoid lineage restricted progenitor cell	Blood progenitors
Jardine_BloodDev_HS_2021:normal	Qiu_Organogenesis_MM_2022:all	megakaryocyte-erythroid progenitor cell	Blood progenitors
Jardine_BloodDev_HS_2021:normal	Qiu_Organogenesis_MM_2022:all	primitive red blood cell	Definitive erythroid cells
Jardine_BloodDev_HS_2021:normal	Qiu_Organogenesis_MM_2022:all	common dendritic progenitor	Blood progenitors
Jardine_BloodDev_HS_2021:normal	Qiu_Organogenesis_MM_2022:all	hematopoietic multipotent progenitor cell	Blood progenitors
Jardine_BloodDev_HS_2021:normal	Qiu_Organogenesis_MM_2022:all	macrophage dendritic cell progenitor	Blood progenitors
Jardine_BloodDev_HS_2021:normal	Qiu_Organogenesis_MM_2022:all	endothelial cell	Endothelium
Jardine_BloodDev_HS_2021:normal	Qiu_Organogenesis_MM_2022:all	mast cell	White blood cells
Jardine_BloodDev_HS_2021:normal	Qiu_Organogenesis_MM_2022:all	basophil mast progenitor cell	Blood progenitors
Jardine_BloodDev_HS_2021:normal	Qiu_Organogenesis_MM_2022:all	erythrocyte	Definitive erythroid cells
Jardine_BloodDev_HS_2021:normal	Qiu_Organogenesis_MM_2022:all	granulocyte monocyte progenitor cell	Blood progenitors
Jardine_BloodDev_HS_2021:normal	Qiu_Organogenesis_MM_2022:all	primitive red blood cell	Primitive erythroid cells
Jardine_BloodDev_HS_2021:normal	Qiu_Organogenesis_MM_2022:all	muscle cell	Myocytes
Jardine_BloodDev_HS_2021:normal	Qiu_Organogenesis_MM_2022:all	CD14-positive monocyte	White blood cells
Jardine_BloodDev_HS_2021:normal	Qiu_Organogenesis_MM_2022:all	common myeloid progenitor	Blood progenitors
Jardine_BloodDev_HS_2021:normal	Qiu_Organogenesis_MM_2022:all	chondrocyte	Chondrocyte and osteoblast progenitors
Jardine_BloodDev_HS_2021:normal	Qiu_Organogenesis_MM_2022:all	erythrocyte	Primitive erythroid cells
Jardine_BloodDev_HS_2021:normal	Qiu_Organogenesis_MM_2022:all	endothelial cell	Liver endothelium
Jardine_BloodDev_HS_2021:normal	Qiu_Organogenesis_MM_2022:all	myeloid lineage restricted progenitor cell	Blood progenitors
Jardine_BloodDev_HS_2021:normal	Qiu_Organogenesis_MM_2022:all	muscle precursor cell	Myocytes
Jardine_BloodDev_HS_2021:normal	Qiu_Organogenesis_MM_2022:all	macrophage	White blood cells
Jardine_BloodDev_HS_2021:normal	Qiu_Organogenesis_MM_2022:all	basophil	White blood cells
Jardine_BloodDev_HS_2021:normal	Qiu_Organogenesis_MM_2022:all	progenitor cell	Blood progenitors
Jardine_BloodDev_HS_2021:normal	Qiu_Organogenesis_MM_2022:all	promonocyte	Blood progenitors
Jardine_BloodDev_HS_2021:normal	Qiu_whole_embryo_dev_MM_2024:all	macrophage	Border-associated macrophages
Jardine_BloodDev_HS_2021:normal	Qiu_whole_embryo_dev_MM_2024:all	progenitor cell	Hematopoietic stem cells (Mpo+)
Jardine_BloodDev_HS_2021:normal	Qiu_whole_embryo_dev_MM_2024:all	endothelial cell	Endothelium
Jardine_BloodDev_HS_2021:normal	Qiu_whole_embryo_dev_MM_2024:all	lymphoid lineage restricted progenitor cell	Hematopoietic stem cells (Cd34+)
Jardine_BloodDev_HS_2021:normal	Qiu_whole_embryo_dev_MM_2024:all	promonocyte	Hematopoietic stem cells (Mpo+)
Jardine_BloodDev_HS_2021:normal	Qiu_whole_embryo_dev_MM_2024:all	pro-B cell	B cell progenitors
Jardine_BloodDev_HS_2021:normal	Qiu_whole_embryo_dev_MM_2024:all	neutrophil	Monocytic myeloid-derived suppressor cells
Jardine_BloodDev_HS_2021:normal	Qiu_whole_embryo_dev_MM_2024:all	CD8-positive, alpha-beta T cell	T cells
Jardine_BloodDev_HS_2021:normal	Qiu_whole_embryo_dev_MM_2024:all	fibroblast	Fibroblasts
Jardine_BloodDev_HS_2021:normal	Qiu_whole_embryo_dev_MM_2024:all	regulatory T cell	Regulatory T cells
Jardine_BloodDev_HS_2021:normal	Qiu_whole_embryo_dev_MM_2024:all	endothelial tip cell	Venous and capillary endothelial cells
Jardine_BloodDev_HS_2021:normal	Qiu_whole_embryo_dev_MM_2024:all	plasmacytoid dendritic cell	Plasmacytoid dendritic cells
Jardine_BloodDev_HS_2021:normal	Qiu_whole_embryo_dev_MM_2024:all	common dendritic progenitor	Hematopoietic stem cells (Cd34+)
Jardine_BloodDev_HS_2021:normal	Qiu_whole_embryo_dev_MM_2024:all	macrophage dendritic cell progenitor	Hematopoietic stem cells (Cd34+)
Jardine_BloodDev_HS_2021:normal	Qiu_whole_embryo_dev_MM_2024:all	progenitor cell	Monocytes
Jardine_BloodDev_HS_2021:normal	Qiu_whole_embryo_dev_MM_2024:all	macrophage dendritic cell progenitor	Monocytes
Jardine_BloodDev_HS_2021:normal	Qiu_whole_embryo_dev_MM_2024:all	precursor B cell	B cell progenitors
Jardine_BloodDev_HS_2021:normal	Qiu_whole_embryo_dev_MM_2024:all	muscle precursor cell	Muscle progenitor cells
Jardine_BloodDev_HS_2021:normal	Qiu_whole_embryo_dev_MM_2024:all	promonocyte	Monocytes
Jardine_BloodDev_HS_2021:normal	Qiu_whole_embryo_dev_MM_2024:all	endothelial tip cell	Endothelium
Jardine_BloodDev_HS_2021:normal	Qiu_whole_embryo_dev_MM_2024:all	endothelial cell	Microvascular endothelial cells
Jardine_BloodDev_HS_2021:normal	Qiu_whole_embryo_dev_MM_2024:all	primitive red blood cell	Definitive early erythroblasts (CD36-)
Jardine_BloodDev_HS_2021:normal	Qiu_whole_embryo_dev_MM_2024:all	immature B cell	B cells
Jardine_BloodDev_HS_2021:normal	Qiu_whole_embryo_dev_MM_2024:all	basophil mast progenitor cell	Granulocytes
Jardine_BloodDev_HS_2021:normal	Qiu_whole_embryo_dev_MM_2024:all	promyelocyte	Hematopoietic stem cells (Mpo+)
Jardine_BloodDev_HS_2021:normal	Qiu_whole_embryo_dev_MM_2024:all	lymphoid lineage restricted progenitor cell	Hematopoietic stem cells (Mpo+)
Jardine_BloodDev_HS_2021:normal	Qiu_whole_embryo_dev_MM_2024:all	primitive red blood cell	Definitive erythroblasts (CD36+)
Jardine_BloodDev_HS_2021:normal	Qiu_whole_embryo_dev_MM_2024:all	megakaryocyte-erythroid progenitor cell	Primitive erythroid cells
Jardine_BloodDev_HS_2021:normal	Qiu_whole_embryo_dev_MM_2024:all	mast cell	Mast cells (P2rx7+)
Jardine_BloodDev_HS_2021:normal	Qiu_whole_embryo_dev_MM_2024:all	muscle cell	Myotubes
Jardine_BloodDev_HS_2021:normal	Qiu_whole_embryo_dev_MM_2024:all	fibroblast	Dermatome
Jardine_BloodDev_HS_2021:normal	Qiu_whole_embryo_dev_MM_2024:all	endothelial cell of sinusoid	Liver sinusoidal endothelial cells
Jardine_BloodDev_HS_2021:normal	Qiu_whole_embryo_dev_MM_2024:all	common dendritic progenitor	Hematopoietic stem cells (Mpo+)
Jardine_BloodDev_HS_2021:normal	Qiu_whole_embryo_dev_MM_2024:all	granulocyte monocyte progenitor cell	Hematopoietic stem cells (Cd34+)
Jardine_BloodDev_HS_2021:normal	Qiu_whole_embryo_dev_MM_2024:all	naive B cell	B cells
Jardine_BloodDev_HS_2021:normal	Qiu_whole_embryo_dev_MM_2024:all	erythrocyte	Primitive erythroid cells
Jardine_BloodDev_HS_2021:normal	Qiu_whole_embryo_dev_MM_2024:all	endothelial tip cell	Microvascular endothelial cells
Jardine_BloodDev_HS_2021:normal	Qiu_whole_embryo_dev_MM_2024:all	osteoclast	Osteoclasts
Jardine_BloodDev_HS_2021:normal	Qiu_whole_embryo_dev_MM_2024:all	macrophage dendritic cell progenitor	Hematopoietic stem cells (Mpo+)
Jardine_BloodDev_HS_2021:normal	Qiu_whole_embryo_dev_MM_2024:all	preosteoblast	Pre-osteoblasts (Sp7+)
Jardine_BloodDev_HS_2021:normal	Qiu_whole_embryo_dev_MM_2024:all	promyelocyte	PMN myeloid-derived suppressor cells
Jardine_BloodDev_HS_2021:normal	Qiu_whole_embryo_dev_MM_2024:all	CD4-positive, alpha-beta T cell	T cells
Jardine_BloodDev_HS_2021:normal	Qiu_whole_embryo_dev_MM_2024:all	common myeloid progenitor	Hematopoietic stem cells (Cd34+)
Jardine_BloodDev_HS_2021:normal	Qiu_whole_embryo_dev_MM_2024:all	Schwann cell	Myelinating Schwann cells
Jardine_BloodDev_HS_2021:normal	Qiu_whole_embryo_dev_MM_2024:all	basophil mast progenitor cell	Hematopoietic stem cells (Mpo+)
Jardine_BloodDev_HS_2021:normal	Qiu_whole_embryo_dev_MM_2024:all	chondrocyte	Early chondrocytes
Jardine_BloodDev_HS_2021:normal	Qiu_whole_embryo_dev_MM_2024:all	hematopoietic multipotent progenitor cell	Hematopoietic stem cells (Cd34+)
Jardine_BloodDev_HS_2021:normal	Qiu_whole_embryo_dev_MM_2024:all	myeloid lineage restricted progenitor cell	Hematopoietic stem cells (Cd34+)
Jardine_BloodDev_HS_2021:normal	Qiu_whole_embryo_dev_MM_2024:all	megakaryocyte	Megakaryocytes
Jardine_BloodDev_HS_2021:normal	Qiu_whole_embryo_dev_MM_2024:all	progenitor cell	Monocytic myeloid-derived suppressor cells
Jardine_BloodDev_HS_2021:normal	Qiu_whole_embryo_dev_MM_2024:all	muscle precursor cell	Myoblasts
Jardine_BloodDev_HS_2021:normal	Qiu_whole_embryo_dev_MM_2024:all	dendritic cell	Conventional dendritic cells
Jardine_BloodDev_HS_2021:normal	Qiu_whole_embryo_dev_MM_2024:all	macrophage	Kupffer cells
Jardine_BloodDev_HS_2021:normal	Qiu_whole_embryo_dev_MM_2024:all	promonocyte	Monocytic myeloid-derived suppressor cells
Jardine_BloodDev_HS_2021:normal	Qiu_whole_embryo_dev_MM_2024:all	naive B cell	B cell progenitors
Jardine_BloodDev_HS_2021:normal	Qiu_whole_embryo_dev_MM_2024:all	neutrophil	PMN myeloid-derived suppressor cells
Jardine_BloodDev_HS_2021:normal	Qiu_whole_embryo_dev_MM_2024:all	granulocyte monocyte progenitor cell	Hematopoietic stem cells (Mpo+)
Jardine_BloodDev_HS_2021:normal	Qiu_whole_embryo_dev_MM_2024:all	osteoblast	Pre-osteoblasts (Sp7+)
Jardine_BloodDev_HS_2021:normal	Qiu_whole_embryo_dev_MM_2024:all	basophil	Granulocytes
Jardine_BloodDev_HS_2021:normal	Qiu_whole_embryo_dev_MM_2024:all	CD4-positive, alpha-beta T cell	Activated T cells
Jardine_BloodDev_HS_2021:normal	Qiu_whole_embryo_dev_MM_2024:all	megakaryocyte-erythroid progenitor cell	Definitive early erythroblasts (CD36-)
Jardine_BloodDev_HS_2021:normal	Qiu_whole_embryo_dev_MM_2024:all	eosinophil	Mast cells (P2rx7+)
Jardine_BloodDev_HS_2021:normal	Qiu_whole_embryo_dev_MM_2024:all	CD8-positive, alpha-beta T cell	Activated T cells
Jardine_BloodDev_HS_2021:normal	Qiu_whole_embryo_dev_MM_2024:all	lymphoid lineage restricted progenitor cell	B cell progenitors
Jardine_BloodDev_HS_2021:normal	Qiu_whole_embryo_dev_MM_2024:all	Schwann cell	Satellite glial cells
Jardine_BloodDev_HS_2021:normal	Qiu_whole_embryo_dev_MM_2024:all	megakaryocyte-erythroid progenitor cell	Definitive erythroblasts (CD36+)
Jardine_BloodDev_HS_2021:normal	Qiu_whole_embryo_dev_MM_2024:all	common myeloid progenitor	Hematopoietic stem cells (Mpo+)
Jardine_BloodDev_HS_2021:normal	Qiu_whole_embryo_dev_MM_2024:all	fraction A pre-pro B cell	B cell progenitors
Jardine_BloodDev_HS_2021:normal	Qiu_whole_embryo_dev_MM_2024:all	macrophage	Border-associated macrophages (Ms4a8a+)
Jardine_BloodDev_HS_2021:normal	Qiu_whole_embryo_dev_MM_2024:all	primitive red blood cell	Primitive erythroid cells
Jardine_BloodDev_HS_2021:normal	Qiu_whole_embryo_dev_MM_2024:all	hematopoietic multipotent progenitor cell	Hematopoietic stem cells (Mpo+)
Jardine_BloodDev_HS_2021:normal	Qiu_whole_embryo_dev_MM_2024:all	granulocyte monocyte progenitor cell	Monocytes
Jardine_BloodDev_HS_2021:normal	Qiu_whole_embryo_dev_MM_2024:all	CD14-positive monocyte	Monocytes
Jardine_BloodDev_HS_2021:normal	Qiu_whole_embryo_dev_MM_2024:all	erythrocyte	Definitive early erythroblasts (CD36-)
Jardine_BloodDev_HS_2021:normal	Qiu_whole_embryo_dev_MM_2024:all	myeloid lineage restricted progenitor cell	Hematopoietic stem cells (Mpo+)
Jardine_BloodDev_HS_2021:normal	Qiu_whole_embryo_dev_MM_2024:all	promyelocyte	Monocytic myeloid-derived suppressor cells
Jardine_BloodDev_HS_2021:normal	Qiu_whole_embryo_dev_MM_2024:all	erythrocyte	Definitive erythroblasts (CD36+)
Jardine_BloodDev_HS_2021:normal	Qiu_whole_embryo_dev_MM_2024:all	CD16-negative, CD56-bright natural killer cell, human	Natural killer cells
Jardine_BloodDev_HS_2021:normal	Qiu_whole_embryo_dev_MM_2024:all	immature natural killer cell	Natural killer cells
Jardine_BloodDev_HS_2021:normal	Qiu_whole_embryo_dev_MM_2024:all	immature B cell	B cell progenitors
Jardine_BloodDev_HS_2021:normal	Qiu_whole_embryo_dev_MM_2024:all	natural killer cell	Natural killer cells
Jardine_BloodDev_HS_2021:normal	Qiu_whole_embryo_dev_MM_2024:all	mast cell	Mast cells
Jardine_BloodDev_HS_2021:normal	Qiu_whole_embryo_dev_MM_2024:all	mature NK T cell	Natural killer cells
Jardine_BloodDev_HS_2021:normal	Qiu_whole_embryo_dev_MM_2024:all	endothelial cell	Venous and capillary endothelial cells
Jardine_BloodDev_HS_2021:normal	Qiu_whole_embryo_dev_MM_2024:all	Schwann cell	Myelinating Schwann cells (Tgfb2+)
Jardine_BloodDev_HS_2021:normal	Qiu_whole_embryo_dev_MM_2024:all	precursor B cell	B cells
Jardine_BloodDev_HS_2021:normal	Qiu_whole_embryo_dev_MM_2024:all	basophil mast progenitor cell	Mast cells
Jardine_BloodDev_HS_2021:normal	Suo_ImmuneDev_HS_2022:all	basophil mast progenitor cell	granulocyte
Jardine_BloodDev_HS_2021:normal	Suo_ImmuneDev_HS_2022:all	immature B cell	B-2 B cell
Jardine_BloodDev_HS_2021:normal	Suo_ImmuneDev_HS_2022:all	early lymphoid progenitor	early lymphoid progenitor
Jardine_BloodDev_HS_2021:normal	Suo_ImmuneDev_HS_2022:all	progenitor cell	granulocyte monocyte progenitor cell
Jardine_BloodDev_HS_2021:normal	Suo_ImmuneDev_HS_2022:all	granulocyte monocyte progenitor cell	common myeloid progenitor
Jardine_BloodDev_HS_2021:normal	Suo_ImmuneDev_HS_2022:all	promonocyte	granulocyte monocyte progenitor cell
Jardine_BloodDev_HS_2021:normal	Suo_ImmuneDev_HS_2022:all	pro-B cell	pro-B cell
Jardine_BloodDev_HS_2021:normal	Suo_ImmuneDev_HS_2022:all	macrophage	macrophage
Jardine_BloodDev_HS_2021:normal	Suo_ImmuneDev_HS_2022:all	granulocyte monocyte progenitor cell	myelocyte
Jardine_BloodDev_HS_2021:normal	Suo_ImmuneDev_HS_2022:all	CD8-positive, alpha-beta T cell	T cell
Jardine_BloodDev_HS_2021:normal	Suo_ImmuneDev_HS_2022:all	fibroblast	myofibroblast cell
Jardine_BloodDev_HS_2021:normal	Suo_ImmuneDev_HS_2022:all	CD16-negative, CD56-bright natural killer cell, human	natural killer cell
Jardine_BloodDev_HS_2021:normal	Suo_ImmuneDev_HS_2022:all	immature innate lymphoid cell	innate lymphoid cell
Jardine_BloodDev_HS_2021:normal	Suo_ImmuneDev_HS_2022:all	common myeloid progenitor	common myeloid progenitor
Jardine_BloodDev_HS_2021:normal	Suo_ImmuneDev_HS_2022:all	precursor B cell	large pre-B-II cell
Jardine_BloodDev_HS_2021:normal	Suo_ImmuneDev_HS_2022:all	natural killer cell	natural killer cell
Jardine_BloodDev_HS_2021:normal	Suo_ImmuneDev_HS_2022:all	precursor B cell	pro-B cell
Jardine_BloodDev_HS_2021:normal	Suo_ImmuneDev_HS_2022:all	mature NK T cell	natural killer cell
Jardine_BloodDev_HS_2021:normal	Suo_ImmuneDev_HS_2022:all	promonocyte	promonocyte
Jardine_BloodDev_HS_2021:normal	Suo_ImmuneDev_HS_2022:all	muscle cell	cell of skeletal muscle
Jardine_BloodDev_HS_2021:normal	Suo_ImmuneDev_HS_2022:all	neutrophil	neutrophil
Jardine_BloodDev_HS_2021:normal	Suo_ImmuneDev_HS_2022:all	lymphoid lineage restricted progenitor cell	hematopoietic multipotent progenitor cell
Jardine_BloodDev_HS_2021:normal	Suo_ImmuneDev_HS_2022:all	plasmacytoid dendritic cell	plasmacytoid dendritic cell
Jardine_BloodDev_HS_2021:normal	Suo_ImmuneDev_HS_2022:all	lymphoid lineage restricted progenitor cell	early lymphoid progenitor
Jardine_BloodDev_HS_2021:normal	Suo_ImmuneDev_HS_2022:all	primitive red blood cell	megakaryocyte-erythroid progenitor cell
Jardine_BloodDev_HS_2021:normal	Suo_ImmuneDev_HS_2022:all	megakaryocyte-erythroid progenitor cell	hematopoietic multipotent progenitor cell
Jardine_BloodDev_HS_2021:normal	Suo_ImmuneDev_HS_2022:all	promyelocyte	myelocyte
Jardine_BloodDev_HS_2021:normal	Suo_ImmuneDev_HS_2022:all	common dendritic progenitor	common dendritic progenitor
Jardine_BloodDev_HS_2021:normal	Suo_ImmuneDev_HS_2022:all	promyelocyte	granulocyte monocyte progenitor cell
Jardine_BloodDev_HS_2021:normal	Suo_ImmuneDev_HS_2022:all	immature B cell	immature B cell
Jardine_BloodDev_HS_2021:normal	Suo_ImmuneDev_HS_2022:all	fraction A pre-pro B cell	large pre-B-II cell
Jardine_BloodDev_HS_2021:normal	Suo_ImmuneDev_HS_2022:all	hematopoietic multipotent progenitor cell	hematopoietic multipotent progenitor cell
Jardine_BloodDev_HS_2021:normal	Suo_ImmuneDev_HS_2022:all	progenitor cell	common myeloid progenitor
Jardine_BloodDev_HS_2021:normal	Suo_ImmuneDev_HS_2022:all	eosinophil	granulocyte
Jardine_BloodDev_HS_2021:normal	Suo_ImmuneDev_HS_2022:all	fraction A pre-pro B cell	late pro-B cell
Jardine_BloodDev_HS_2021:normal	Suo_ImmuneDev_HS_2022:all	basophil	granulocyte
Jardine_BloodDev_HS_2021:normal	Suo_ImmuneDev_HS_2022:all	common dendritic progenitor	pre-conventional dendritic cell
Jardine_BloodDev_HS_2021:normal	Suo_ImmuneDev_HS_2022:all	common myeloid progenitor	hematopoietic stem cell
Jardine_BloodDev_HS_2021:normal	Suo_ImmuneDev_HS_2022:all	macrophage dendritic cell progenitor	pre-conventional dendritic cell
Jardine_BloodDev_HS_2021:normal	Suo_ImmuneDev_HS_2022:all	hematopoietic multipotent progenitor cell	hematopoietic stem cell
Jardine_BloodDev_HS_2021:normal	Suo_ImmuneDev_HS_2022:all	muscle cell	skeletal muscle satellite cell
Jardine_BloodDev_HS_2021:normal	Suo_ImmuneDev_HS_2022:all	naive B cell	immature B cell
Jardine_BloodDev_HS_2021:normal	Suo_ImmuneDev_HS_2022:all	myeloid lineage restricted progenitor cell	hematopoietic stem cell
Jardine_BloodDev_HS_2021:normal	Suo_ImmuneDev_HS_2022:all	CD4-positive, alpha-beta T cell	T cell
Jardine_BloodDev_HS_2021:normal	Suo_ImmuneDev_HS_2022:all	dendritic cell	pre-conventional dendritic cell
Jardine_BloodDev_HS_2021:normal	Suo_ImmuneDev_HS_2022:all	endothelial cell	endothelial cell
Jardine_BloodDev_HS_2021:normal	Suo_ImmuneDev_HS_2022:all	dendritic cell	dendritic cell
Jardine_BloodDev_HS_2021:normal	Suo_ImmuneDev_HS_2022:all	precursor B cell	small pre-B-II cell
Jardine_BloodDev_HS_2021:normal	Suo_ImmuneDev_HS_2022:all	preosteoblast	osteoblast
Jardine_BloodDev_HS_2021:normal	Suo_ImmuneDev_HS_2022:all	naive B cell	small pre-B-II cell
Jardine_BloodDev_HS_2021:normal	Suo_ImmuneDev_HS_2022:all	fibroblast	fibroblast
Jardine_BloodDev_HS_2021:normal	Suo_ImmuneDev_HS_2022:all	fraction A pre-pro B cell	fraction A pre-pro B cell
Jardine_BloodDev_HS_2021:normal	Suo_ImmuneDev_HS_2022:all	promyelocyte	common myeloid progenitor
Jardine_BloodDev_HS_2021:normal	Suo_ImmuneDev_HS_2022:all	primitive red blood cell	erythrocyte
Jardine_BloodDev_HS_2021:normal	Suo_ImmuneDev_HS_2022:all	pro-B cell	late pro-B cell
Jardine_BloodDev_HS_2021:normal	Suo_ImmuneDev_HS_2022:all	myeloid lineage restricted progenitor cell	megakaryocyte-erythroid progenitor cell
Jardine_BloodDev_HS_2021:normal	Suo_ImmuneDev_HS_2022:all	CD14-positive monocyte	monocyte
Jardine_BloodDev_HS_2021:normal	Suo_ImmuneDev_HS_2022:all	CD4-positive, alpha-beta T cell	naive thymus-derived CD4-positive, alpha-beta T cell
Jardine_BloodDev_HS_2021:normal	Suo_ImmuneDev_HS_2022:all	macrophage	Kupffer cell
Jardine_BloodDev_HS_2021:normal	Suo_ImmuneDev_HS_2022:all	muscle precursor cell	skeletal muscle satellite cell
Jardine_BloodDev_HS_2021:normal	Suo_ImmuneDev_HS_2022:all	granulocyte monocyte progenitor cell	granulocyte monocyte progenitor cell
Jardine_BloodDev_HS_2021:normal	Suo_ImmuneDev_HS_2022:all	myofibroblast cell	myofibroblast cell
Jardine_BloodDev_HS_2021:normal	Suo_ImmuneDev_HS_2022:all	mast cell	mast cell
Jardine_BloodDev_HS_2021:normal	Suo_ImmuneDev_HS_2022:all	megakaryocyte-erythroid progenitor cell	megakaryocyte-erythroid progenitor cell
Jardine_BloodDev_HS_2021:normal	Suo_ImmuneDev_HS_2022:all	common myeloid progenitor	hematopoietic multipotent progenitor cell
Jardine_BloodDev_HS_2021:normal	Suo_ImmuneDev_HS_2022:all	CD8-positive, alpha-beta T cell	naive thymus-derived CD8-positive, alpha-beta T cell
Jardine_BloodDev_HS_2021:normal	Suo_ImmuneDev_HS_2022:all	endothelial tip cell	endothelial cell
Jardine_BloodDev_HS_2021:normal	Suo_ImmuneDev_HS_2022:all	naive B cell	B-2 B cell
Jardine_BloodDev_HS_2021:normal	Suo_ImmuneDev_HS_2022:all	basophil mast progenitor cell	mast cell
Jardine_BloodDev_HS_2021:normal	Suo_ImmuneDev_HS_2022:all	osteoclast	osteoclast
Jardine_BloodDev_HS_2021:normal	Suo_ImmuneDev_HS_2022:all	fraction A pre-pro B cell	pro-B cell
Jardine_BloodDev_HS_2021:normal	Suo_ImmuneDev_HS_2022:all	chondrocyte	chondrocyte
Jardine_BloodDev_HS_2021:normal	Suo_ImmuneDev_HS_2022:all	immature innate lymphoid cell	group 3 innate lymphoid cell
Jardine_BloodDev_HS_2021:normal	Suo_ImmuneDev_HS_2022:all	macrophage dendritic cell progenitor	common myeloid progenitor
Jardine_BloodDev_HS_2021:normal	Suo_ImmuneDev_HS_2022:all	myeloid lineage restricted progenitor cell	hematopoietic multipotent progenitor cell
Jardine_BloodDev_HS_2021:normal	Suo_ImmuneDev_HS_2022:all	CD14-positive monocyte	promonocyte
Jardine_BloodDev_HS_2021:normal	Suo_ImmuneDev_HS_2022:all	erythrocyte	erythrocyte
Jardine_BloodDev_HS_2021:normal	Suo_ImmuneDev_HS_2022:all	regulatory T cell	regulatory T cell
Jardine_BloodDev_HS_2021:normal	Suo_ImmuneDev_HS_2022:all	erythrocyte	megakaryocyte-erythroid progenitor cell
Jardine_BloodDev_HS_2021:normal	Suo_ImmuneDev_HS_2022:all	osteoblast	osteoblast
Jardine_BloodDev_HS_2021:normal	Suo_ImmuneDev_HS_2022:all	promyelocyte	promyelocyte
Jardine_BloodDev_HS_2021:normal	Suo_ImmuneDev_HS_2022:all	immature B cell	small pre-B-II cell
Jardine_BloodDev_HS_2021:normal	Suo_ImmuneDev_HS_2022:all	basophil mast progenitor cell	common myeloid progenitor
Jardine_BloodDev_HS_2021:normal	Suo_ImmuneDev_HS_2022:all	pro-B cell	fraction A pre-pro B cell
Jardine_BloodDev_HS_2021:normal	Suo_ImmuneDev_HS_2022:all	lymphoid lineage restricted progenitor cell	hematopoietic stem cell
Jardine_BloodDev_HS_2021:normal	Suo_ImmuneDev_HS_2022:all	megakaryocyte	megakaryocyte
Jardine_BloodDev_HS_2021:normal	Tabula_Sapiens_HS_2022:all	common dendritic progenitor	granulocyte
Jardine_BloodDev_HS_2021:normal	Tabula_Sapiens_HS_2022:all	pro-B cell	naive B cell
Jardine_BloodDev_HS_2021:normal	Tabula_Sapiens_HS_2022:all	macrophage dendritic cell progenitor	granulocyte
Jardine_BloodDev_HS_2021:normal	Tabula_Sapiens_HS_2022:all	basophil mast progenitor cell	common myeloid progenitor
Jardine_BloodDev_HS_2021:normal	Tabula_Sapiens_HS_2022:all	regulatory T cell	regulatory T cell
Jardine_BloodDev_HS_2021:normal	Tabula_Sapiens_HS_2022:all	promyelocyte	hematopoietic stem cell
Jardine_BloodDev_HS_2021:normal	Tabula_Sapiens_HS_2022:all	lymphoid lineage restricted progenitor cell	hematopoietic stem cell
Jardine_BloodDev_HS_2021:normal	Tabula_Sapiens_HS_2022:all	naive B cell	memory B cell
Jardine_BloodDev_HS_2021:normal	Tabula_Sapiens_HS_2022:all	basophil	basophil
Jardine_BloodDev_HS_2021:normal	Tabula_Sapiens_HS_2022:all	primitive red blood cell	erythroid lineage cell
Jardine_BloodDev_HS_2021:normal	Tabula_Sapiens_HS_2022:all	promonocyte	classical monocyte
Jardine_BloodDev_HS_2021:normal	Tabula_Sapiens_HS_2022:all	immature B cell	B cell
Jardine_BloodDev_HS_2021:normal	Tabula_Sapiens_HS_2022:all	basophil mast progenitor cell	granulocyte
Jardine_BloodDev_HS_2021:normal	Tabula_Sapiens_HS_2022:all	megakaryocyte-erythroid progenitor cell	hematopoietic stem cell
Jardine_BloodDev_HS_2021:normal	Tabula_Sapiens_HS_2022:all	granulocyte monocyte progenitor cell	common myeloid progenitor
Jardine_BloodDev_HS_2021:normal	Tabula_Sapiens_HS_2022:all	primitive red blood cell	erythrocyte
Jardine_BloodDev_HS_2021:normal	Tabula_Sapiens_HS_2022:all	common dendritic progenitor	hematopoietic stem cell
Jardine_BloodDev_HS_2021:normal	Tabula_Sapiens_HS_2022:all	CD4-positive, alpha-beta T cell	naive thymus-derived CD4-positive, alpha-beta T cell
Jardine_BloodDev_HS_2021:normal	Tabula_Sapiens_HS_2022:all	CD4-positive, alpha-beta T cell	CD4-positive helper T cell
Jardine_BloodDev_HS_2021:normal	Tabula_Sapiens_HS_2022:all	macrophage dendritic cell progenitor	hematopoietic stem cell
Jardine_BloodDev_HS_2021:normal	Tabula_Sapiens_HS_2022:all	granulocyte monocyte progenitor cell	granulocyte
Jardine_BloodDev_HS_2021:normal	Tabula_Sapiens_HS_2022:all	CD4-positive, alpha-beta T cell	CD4-positive, alpha-beta T cell
Jardine_BloodDev_HS_2021:normal	Tabula_Sapiens_HS_2022:all	megakaryocyte-erythroid progenitor cell	erythroid progenitor cell
Jardine_BloodDev_HS_2021:normal	Tabula_Sapiens_HS_2022:all	common myeloid progenitor	common myeloid progenitor
Jardine_BloodDev_HS_2021:normal	Tabula_Sapiens_HS_2022:all	myofibroblast cell	myofibroblast cell
Jardine_BloodDev_HS_2021:normal	Tabula_Sapiens_HS_2022:all	myeloid lineage restricted progenitor cell	common myeloid progenitor
Jardine_BloodDev_HS_2021:normal	Tabula_Sapiens_HS_2022:all	megakaryocyte	platelet
Jardine_BloodDev_HS_2021:normal	Tabula_Sapiens_HS_2022:all	CD14-positive monocyte	monocyte
Jardine_BloodDev_HS_2021:normal	Tabula_Sapiens_HS_2022:all	erythrocyte	erythroid progenitor cell
Jardine_BloodDev_HS_2021:normal	Tabula_Sapiens_HS_2022:all	endothelial cell	blood vessel endothelial cell
Jardine_BloodDev_HS_2021:normal	Tabula_Sapiens_HS_2022:all	fibroblast	fibroblast
Jardine_BloodDev_HS_2021:normal	Tabula_Sapiens_HS_2022:all	myeloid lineage restricted progenitor cell	granulocyte
Jardine_BloodDev_HS_2021:normal	Tabula_Sapiens_HS_2022:all	granulocyte monocyte progenitor cell	hematopoietic stem cell
Jardine_BloodDev_HS_2021:normal	Tabula_Sapiens_HS_2022:all	immature natural killer cell	immature natural killer cell
Jardine_BloodDev_HS_2021:normal	Tabula_Sapiens_HS_2022:all	progenitor cell	common myeloid progenitor
Jardine_BloodDev_HS_2021:normal	Tabula_Sapiens_HS_2022:all	macrophage dendritic cell progenitor	common myeloid progenitor
Jardine_BloodDev_HS_2021:normal	Tabula_Sapiens_HS_2022:all	fibroblast	adventitial cell
Jardine_BloodDev_HS_2021:normal	Tabula_Sapiens_HS_2022:all	plasmacytoid dendritic cell	plasmacytoid dendritic cell
Jardine_BloodDev_HS_2021:normal	Tabula_Sapiens_HS_2022:all	endothelial cell of sinusoid	endothelial cell of hepatic sinusoid
Jardine_BloodDev_HS_2021:normal	Tabula_Sapiens_HS_2022:all	muscle cell	slow muscle cell
Jardine_BloodDev_HS_2021:normal	Tabula_Sapiens_HS_2022:all	precursor B cell	naive B cell
Jardine_BloodDev_HS_2021:normal	Tabula_Sapiens_HS_2022:all	endothelial cell	endothelial cell
Jardine_BloodDev_HS_2021:normal	Tabula_Sapiens_HS_2022:all	naive B cell	naive B cell
Jardine_BloodDev_HS_2021:normal	Tabula_Sapiens_HS_2022:all	common myeloid progenitor	hematopoietic stem cell
Jardine_BloodDev_HS_2021:normal	Tabula_Sapiens_HS_2022:all	progenitor cell	granulocyte
Jardine_BloodDev_HS_2021:normal	Tabula_Sapiens_HS_2022:all	endothelial tip cell	blood vessel endothelial cell
Jardine_BloodDev_HS_2021:normal	Tabula_Sapiens_HS_2022:all	promonocyte	granulocyte
Jardine_BloodDev_HS_2021:normal	Tabula_Sapiens_HS_2022:all	hematopoietic multipotent progenitor cell	hematopoietic stem cell
Jardine_BloodDev_HS_2021:normal	Tabula_Sapiens_HS_2022:all	myeloid lineage restricted progenitor cell	hematopoietic stem cell
Jardine_BloodDev_HS_2021:normal	Tabula_Sapiens_HS_2022:all	mast cell	mast cell
Jardine_BloodDev_HS_2021:normal	Tabula_Sapiens_HS_2022:all	CD14-positive monocyte	intermediate monocyte
Jardine_BloodDev_HS_2021:normal	Tabula_Sapiens_HS_2022:all	CD8-positive, alpha-beta T cell	CD8-positive, alpha-beta T cell
Jardine_BloodDev_HS_2021:normal	Tabula_Sapiens_HS_2022:all	erythrocyte	erythroid lineage cell
Jardine_BloodDev_HS_2021:normal	Tabula_Sapiens_HS_2022:all	pro-B cell	B cell
Jardine_BloodDev_HS_2021:normal	Tabula_Sapiens_HS_2022:all	fraction A pre-pro B cell	naive B cell
Jardine_BloodDev_HS_2021:normal	Tabula_Sapiens_HS_2022:all	muscle cell	muscle cell
Jardine_BloodDev_HS_2021:normal	Tabula_Sapiens_HS_2022:all	neutrophil	neutrophil
Jardine_BloodDev_HS_2021:normal	Tabula_Sapiens_HS_2022:all	endothelial tip cell	endothelial cell
Jardine_BloodDev_HS_2021:normal	Tabula_Sapiens_HS_2022:all	CD14-positive monocyte	classical monocyte
Jardine_BloodDev_HS_2021:normal	Tabula_Sapiens_HS_2022:all	basophil mast progenitor cell	hematopoietic stem cell
Jardine_BloodDev_HS_2021:normal	Tabula_Sapiens_HS_2022:all	promonocyte	monocyte
Jardine_BloodDev_HS_2021:normal	Tabula_Sapiens_HS_2022:all	promyelocyte	common myeloid progenitor
Jardine_BloodDev_HS_2021:normal	Tabula_Sapiens_HS_2022:all	CD16-negative, CD56-bright natural killer cell, human	mature NK T cell
Jardine_BloodDev_HS_2021:normal	Tabula_Sapiens_HS_2022:all	erythrocyte	erythrocyte
Jardine_BloodDev_HS_2021:normal	Tabula_Sapiens_HS_2022:all	progenitor cell	hematopoietic stem cell
Jardine_BloodDev_HS_2021:normal	Tabula_Sapiens_HS_2022:all	immature innate lymphoid cell	innate lymphoid cell
Jardine_BloodDev_HS_2021:normal	Tabula_Sapiens_HS_2022:all	primitive red blood cell	erythroid progenitor cell
Jardine_BloodDev_HS_2021:normal	Tabula_Sapiens_HS_2022:all	natural killer cell	mature NK T cell
Jardine_BloodDev_HS_2021:normal	Tabula_Sapiens_HS_2022:all	endothelial tip cell	vein endothelial cell
Jardine_BloodDev_HS_2021:normal	Tabula_Sapiens_HS_2022:all	Schwann cell	Schwann cell
Jardine_BloodDev_HS_2021:normal	Tabula_Sapiens_HS_2022:all	mature NK T cell	mature NK T cell
Jardine_BloodDev_HS_2021:normal	Tabula_Sapiens_HS_2022:all	immature B cell	naive B cell
Jardine_BloodDev_HS_2021:normal	Tabula_Sapiens_HS_2022:all	macrophage	macrophage
Jardine_BloodDev_HS_2021:normal	Tabula_Sapiens_HS_2022:all	precursor B cell	B cell
Jardine_BloodDev_HS_2021:normal	Tabula_Sapiens_HS_2022:all	common dendritic progenitor	plasmacytoid dendritic cell
Jardine_BloodDev_HS_2021:normal	Tabula_Sapiens_HS_2022:all	endothelial cell	endothelial cell of hepatic sinusoid
Jardine_BloodDev_HS_2021:normal	Tabula_Sapiens_HS_2022:all	muscle precursor cell	skeletal muscle satellite stem cell
Jardine_BloodDev_HS_2021:normal	Tabula_Sapiens_HS_2022:all	naive B cell	B cell
Jardine_BloodDev_HS_2021:normal	Tabula_Sapiens_HS_2022:all	dendritic cell	dendritic cell
Jardine_BloodDev_HS_2021:normal	Tabula_Sapiens_HS_2022:all	fibroblast	connective tissue cell
Jardine_BloodDev_HS_2021:normal	Tabula_Sapiens_HS_2022:all	promyelocyte	granulocyte
Jardine_BloodDev_HS_2021:normal	Tabula_Sapiens_HS_2022:all	muscle cell	fast muscle cell
Khaled_Breast_HS_2023:all	Tabula_Sapiens_HS_2022:all	luminal epithelial cell of mammary gland	luminal epithelial cell of mammary gland
Khaled_Breast_HS_2023:all	Tabula_Sapiens_HS_2022:all	myoepithelial cell of mammary gland	myoepithelial cell
Khaled_Breast_HS_2023:all	Tabula_Sapiens_HS_2022:all	fibroblast of mammary gland	fibroblast of breast
Khaled_Breast_HS_2023:all	Tabula_Sapiens_HS_2022:all	progenitor cell of mammary luminal epithelium	luminal epithelial cell of mammary gland
Kuppe_Heart_HS_2022:all	Qiu_Organogenesis_MM_2022:all	cardiac muscle myoblast	Cardiomyocytes
Kuppe_Heart_HS_2022:all	Qiu_Organogenesis_MM_2022:all	fibroblast of cardiac tissue	Connective tissue progenitors
Kuppe_Heart_HS_2022:all	Qiu_whole_embryo_dev_MM_2024:all	adipocyte of epicardial fat of left ventricle	Adipocyte progenitor cells
Kuppe_Heart_HS_2022:all	Qiu_whole_embryo_dev_MM_2024:all	fibroblast of cardiac tissue	Fibroblasts
Kuppe_Heart_HS_2022:all	Qiu_whole_embryo_dev_MM_2024:all	fibroblast of cardiac tissue	Dermatome
Kuppe_Heart_HS_2022:all	Qiu_whole_embryo_dev_MM_2024:all	cardiac muscle myoblast	Atrial cardiomyocytes
Kuppe_Heart_HS_2022:all	Qiu_whole_embryo_dev_MM_2024:all	cardiac muscle myoblast	Ventricular cardiomyocytes
Kuppe_Heart_HS_2022:all	Qiu_whole_embryo_dev_MM_2024:all	adipocyte of epicardial fat of left ventricle	Adipocyte cells (Cyp2e1+)
Kuppe_Heart_HS_2022:all	Tabula_Sapiens_HS_2022:all	smooth muscle myoblast	smooth muscle cell
Kuppe_Heart_HS_2022:all	Tabula_Sapiens_HS_2022:all	cardiac muscle myoblast	cardiac muscle cell
Kuppe_Heart_HS_2022:all	Tabula_Sapiens_HS_2022:all	smooth muscle myoblast	pericyte
Kuppe_Heart_HS_2022:all	Tabula_Sapiens_HS_2022:all	pericyte	vascular associated smooth muscle cell
Kuppe_Heart_HS_2022:all	Tabula_Sapiens_HS_2022:all	fibroblast of cardiac tissue	fibroblast of cardiac tissue
Kuppe_Heart_HS_2022:all	Tabula_Sapiens_HS_2022:all	pericyte	pericyte
Kuppe_Heart_HS_2022:all	Tabula_Sapiens_HS_2022:all	smooth muscle myoblast	vascular associated smooth muscle cell
LaManno_WBDev_MM_2021:all	AllenBrain_WB_MM_2023:all	Oligodendrocyte precursor cell	Oligo
LaManno_WBDev_MM_2021:all	AllenBrain_WB_MM_2023:all	Ependymal-like	Astro-Epen
LaManno_WBDev_MM_2021:all	AllenBrain_WB_MM_2023:all	Hypothalamus glutamatergic	HY Glut
LaManno_WBDev_MM_2021:all	AllenBrain_WB_MM_2023:all	Epithalamus glutamatergic	TH Glut
LaManno_WBDev_MM_2021:all	AllenBrain_WB_MM_2023:all	Bergmann glia	Astro-Epen
LaManno_WBDev_MM_2021:all	AllenBrain_WB_MM_2023:all	Early macrophage	Immune
LaManno_WBDev_MM_2021:all	AllenBrain_WB_MM_2023:all	Hindbrain glutamatergic	P Glut
LaManno_WBDev_MM_2021:all	AllenBrain_WB_MM_2023:all	Hindbrain GABAergic	P GABA
LaManno_WBDev_MM_2021:all	AllenBrain_WB_MM_2023:all	Hypothalamus	HY Gnrh1 Glut
LaManno_WBDev_MM_2021:all	AllenBrain_WB_MM_2023:all	Cerebellum glutamatergic	CB Glut
LaManno_WBDev_MM_2021:all	AllenBrain_WB_MM_2023:all	Midbrain-hindbrain GABAergic	MB GABA
LaManno_WBDev_MM_2021:all	AllenBrain_WB_MM_2023:all	Cycling microglia	Immune
LaManno_WBDev_MM_2021:all	AllenBrain_WB_MM_2023:all	Forebrain GABAergic	CNU GABA
LaManno_WBDev_MM_2021:all	AllenBrain_WB_MM_2023:all	Forebrain GABAergic	CGE GABA
LaManno_WBDev_MM_2021:all	AllenBrain_WB_MM_2023:all	Epithalamus glutamatergic	MH-LH Glut
LaManno_WBDev_MM_2021:all	AllenBrain_WB_MM_2023:all	Pineal gland	Pineal Glut
LaManno_WBDev_MM_2021:all	AllenBrain_WB_MM_2023:all	Subcommissural organ hypendymal cell	Astro-Epen
LaManno_WBDev_MM_2021:all	AllenBrain_WB_MM_2023:all	Committed oligodendrocyte precursor	Oligo
LaManno_WBDev_MM_2021:all	AllenBrain_WB_MM_2023:all	Arachnoid	Vascular
LaManno_WBDev_MM_2021:all	AllenBrain_WB_MM_2023:all	Hypothalamus	HY Glut
LaManno_WBDev_MM_2021:all	AllenBrain_WB_MM_2023:all	Pericyte	Vascular
LaManno_WBDev_MM_2021:all	AllenBrain_WB_MM_2023:all	Cortical or hippocampal glutamatergic	NP-CT-L6b Glut
LaManno_WBDev_MM_2021:all	AllenBrain_WB_MM_2023:all	Forebrain GABAergic	MGE GABA
LaManno_WBDev_MM_2021:all	AllenBrain_WB_MM_2023:all	Forebrain glutamatergic	MOB-CR Glut
LaManno_WBDev_MM_2021:all	AllenBrain_WB_MM_2023:all	Forebrain GABAergic	LSX GABA
LaManno_WBDev_MM_2021:all	AllenBrain_WB_MM_2023:all	Non-cycling microglia	Immune
LaManno_WBDev_MM_2021:all	AllenBrain_WB_MM_2023:all	Posterior hindbrain glutamatergic	P Glut
LaManno_WBDev_MM_2021:all	AllenBrain_WB_MM_2023:all	Hindbrain glutamatergic	MY Glut
LaManno_WBDev_MM_2021:all	AllenBrain_WB_MM_2023:all	Midbrain glutamatergic	MB Glut
LaManno_WBDev_MM_2021:all	AllenBrain_WB_MM_2023:all	Hindbrain serotoninergic	MB-HB Sero
LaManno_WBDev_MM_2021:all	AllenBrain_WB_MM_2023:all	Endothelial	Vascular
LaManno_WBDev_MM_2021:all	AllenBrain_WB_MM_2023:all	Axon tract-associated microglia	Immune
LaManno_WBDev_MM_2021:all	AllenBrain_WB_MM_2023:all	Diencephalon glutamatergic	HY Gnrh1 Glut
LaManno_WBDev_MM_2021:all	AllenBrain_WB_MM_2023:all	Hypothalamus	HY GABA
LaManno_WBDev_MM_2021:all	AllenBrain_WB_MM_2023:all	Midbrain-hindbrain GABAergic	P GABA
LaManno_WBDev_MM_2021:all	AllenBrain_WB_MM_2023:all	Hindbrain glycinergic	P GABA
LaManno_WBDev_MM_2021:all	AllenBrain_WB_MM_2023:all	Mixed region astrocytes	Astro-Epen
LaManno_WBDev_MM_2021:all	AllenBrain_WB_MM_2023:all	Olfactory ensheathing cell	OEG
LaManno_WBDev_MM_2021:all	AllenBrain_WB_MM_2023:all	Thalamus glutamatergic	TH Glut
LaManno_WBDev_MM_2021:all	AllenBrain_WB_MM_2023:all	Intermediate meninges 2	Vascular
LaManno_WBDev_MM_2021:all	AllenBrain_WB_MM_2023:all	Hypothalamus glutamatergic	HY MM Glut
LaManno_WBDev_MM_2021:all	AllenBrain_WB_MM_2023:all	Forebrain astrocyte	Astro-Epen
LaManno_WBDev_MM_2021:all	AllenBrain_WB_MM_2023:all	Midbrain glutamatergic	MH-LH Glut
LaManno_WBDev_MM_2021:all	AllenBrain_WB_MM_2023:all	Vascular smooth muscle	Vascular
LaManno_WBDev_MM_2021:all	AllenBrain_WB_MM_2023:all	Posterior hindbrain glutamatergic	P GABA
LaManno_WBDev_MM_2021:all	AllenBrain_WB_MM_2023:all	Midbrain dopaminergic	MB Dopa
LaManno_WBDev_MM_2021:all	AllenBrain_WB_MM_2023:all	Non-cycling perivascular macrophages	Immune
LaManno_WBDev_MM_2021:all	AllenBrain_WB_MM_2023:all	Hypothalamus glutamatergic	HY Gnrh1 Glut
LaManno_WBDev_MM_2021:all	AllenBrain_WB_MM_2023:all	Thalamus glutamatergic	MH-LH Glut
LaManno_WBDev_MM_2021:all	AllenBrain_WB_MM_2023:all	Intermediate meninges 1	Vascular
LaManno_WBDev_MM_2021:all	AllenBrain_WB_MM_2023:all	Hindbrain GABAergic	MY GABA
LaManno_WBDev_MM_2021:all	AllenBrain_WB_MM_2023:all	Dorsal midbrain glutamatergic	MB Glut
LaManno_WBDev_MM_2021:all	AllenBrain_WB_MM_2023:all	Hindbrain glycinergic	MY GABA
LaManno_WBDev_MM_2021:all	AllenBrain_WB_MM_2023:all	Diencephalon glutamatergic	MH-LH Glut
LaManno_WBDev_MM_2021:all	AllenBrain_WB_MM_2023:all	Arachnoid barrier cells	Vascular
LaManno_WBDev_MM_2021:all	AllenBrain_WB_MM_2023:all	Oligodendrocyte	Oligo
LaManno_WBDev_MM_2021:all	AllenBrain_WB_MM_2023:all	Cerebellum GABAergic	CB GABA
LaManno_WBDev_MM_2021:all	AllenBrain_WB_MM_2023:all	Cortical or hippocampal glutamatergic	IT-ET Glut
LaManno_WBDev_MM_2021:all	AllenBrain_WB_MM_2023:all	Midbrain GABAergic	MB GABA
LaManno_WBDev_MM_2021:all	AllenBrain_WB_MM_2023:all	Hypothalamus	HY MM Glut
LaManno_WBDev_MM_2021:all	Qiu_Organogenesis_MM_2022:all	Fourth-ventricle roof plate	Roof plate
LaManno_WBDev_MM_2021:all	Qiu_Organogenesis_MM_2022:all	Anteromedial cerebral pole	Forebrain/midbrain
LaManno_WBDev_MM_2021:all	Qiu_Organogenesis_MM_2022:all	Cerebellum glutamatergic	Spinal cord excitatory neurons
LaManno_WBDev_MM_2021:all	Qiu_Organogenesis_MM_2022:all	Extraembryonic ectoderm	Extraembryonic ectoderm
LaManno_WBDev_MM_2021:all	Qiu_Organogenesis_MM_2022:all	Cardiac mesoderm	First heart field
LaManno_WBDev_MM_2021:all	Qiu_Organogenesis_MM_2022:all	Anteromedial cerebral pole	Di/telencephalon
LaManno_WBDev_MM_2021:all	Qiu_Organogenesis_MM_2022:all	Forebrain glutamatergic	Intermediate progenitor cells
LaManno_WBDev_MM_2021:all	Qiu_Organogenesis_MM_2022:all	Spinal cord	Spinal cord
LaManno_WBDev_MM_2021:all	Qiu_Organogenesis_MM_2022:all	Erythroid progenitor	Definitive erythroid cells
LaManno_WBDev_MM_2021:all	Qiu_Organogenesis_MM_2022:all	Olfactory pit	Placodal area
LaManno_WBDev_MM_2021:all	Qiu_Organogenesis_MM_2022:all	Hindbrain	Hindbrain
LaManno_WBDev_MM_2021:all	Qiu_Organogenesis_MM_2022:all	Midbrain basal plate	Hindbrain
LaManno_WBDev_MM_2021:all	Qiu_Organogenesis_MM_2022:all	Cerebellum GABAergic	Spinal cord inhibitory neurons
LaManno_WBDev_MM_2021:all	Qiu_Organogenesis_MM_2022:all	Angioblast	Hematoendothelial progenitors
LaManno_WBDev_MM_2021:all	Qiu_Organogenesis_MM_2022:all	Lateral nasal pit	Surface ectoderm
LaManno_WBDev_MM_2021:all	Qiu_Organogenesis_MM_2022:all	Mesoderm	Somatic mesoderm
LaManno_WBDev_MM_2021:all	Qiu_Organogenesis_MM_2022:all	Diencephalon	Di/telencephalon
LaManno_WBDev_MM_2021:all	Qiu_Organogenesis_MM_2022:all	Hypothalamic floor-plate like	Di/telencephalon
LaManno_WBDev_MM_2021:all	Qiu_Organogenesis_MM_2022:all	Early fibroblasts	Mesenchymal stromal cells
LaManno_WBDev_MM_2021:all	Qiu_Organogenesis_MM_2022:all	Roof plate	Roof plate
LaManno_WBDev_MM_2021:all	Qiu_Organogenesis_MM_2022:all	Cerebellum glutamatergic	Di/mesencephalon excitatory neurons
LaManno_WBDev_MM_2021:all	Qiu_Organogenesis_MM_2022:all	Mesoderm	Nascent mesoderm
LaManno_WBDev_MM_2021:all	Qiu_Organogenesis_MM_2022:all	Hindbrain glycinergic	Spinal cord inhibitory neurons
LaManno_WBDev_MM_2021:all	Qiu_Organogenesis_MM_2022:all	Optic cup	Retinal primordium
LaManno_WBDev_MM_2021:all	Qiu_Organogenesis_MM_2022:all	Epiblast	Epiblast
LaManno_WBDev_MM_2021:all	Qiu_Organogenesis_MM_2022:all	Midbrain GABAergic	Di/mesencephalon inhibitory neurons
LaManno_WBDev_MM_2021:all	Qiu_Organogenesis_MM_2022:all	Zona limitans intrathalamica	Mesencephalon/MHB
LaManno_WBDev_MM_2021:all	Qiu_Organogenesis_MM_2022:all	Spinal cord glutamatergic	Spinal cord excitatory neurons
LaManno_WBDev_MM_2021:all	Qiu_Organogenesis_MM_2022:all	Midbrain floor plate	Anterior floor plate
LaManno_WBDev_MM_2021:all	Qiu_Organogenesis_MM_2022:all	Neural crest	Neural crest
LaManno_WBDev_MM_2021:all	Qiu_Organogenesis_MM_2022:all	Endoderm	Definitive endoderm
LaManno_WBDev_MM_2021:all	Qiu_Organogenesis_MM_2022:all	Cardiac mesoderm	Second heart field
LaManno_WBDev_MM_2021:all	Qiu_Organogenesis_MM_2022:all	Hindbrain glutamatergic	Spinal cord excitatory neurons
LaManno_WBDev_MM_2021:all	Qiu_Organogenesis_MM_2022:all	Hypothalamus glutamatergic	Di/mesencephalon excitatory neurons
LaManno_WBDev_MM_2021:all	Qiu_Organogenesis_MM_2022:all	Posterior hindbrain glutamatergic	Di/mesencephalon excitatory neurons
LaManno_WBDev_MM_2021:all	Qiu_Organogenesis_MM_2022:all	Anterior	Rostral neuroectoderm
LaManno_WBDev_MM_2021:all	Qiu_Organogenesis_MM_2022:all	Endoderm	Parietal endoderm
LaManno_WBDev_MM_2021:all	Qiu_Organogenesis_MM_2022:all	Forebrain GABAergic	Di/mesencephalon inhibitory neurons
LaManno_WBDev_MM_2021:all	Qiu_Organogenesis_MM_2022:all	Hindbrain serotoninergic	Spinal cord excitatory neurons
LaManno_WBDev_MM_2021:all	Qiu_Organogenesis_MM_2022:all	Cerebellum GABAergic	Di/mesencephalon inhibitory neurons
LaManno_WBDev_MM_2021:all	Qiu_Organogenesis_MM_2022:all	Early choroid plexus	Roof plate
LaManno_WBDev_MM_2021:all	Qiu_Organogenesis_MM_2022:all	Dorsal forebrain	Di/telencephalon
LaManno_WBDev_MM_2021:all	Qiu_Organogenesis_MM_2022:all	Erythroid progenitor	Primitive erythroid cells
LaManno_WBDev_MM_2021:all	Qiu_Organogenesis_MM_2022:all	Mesoderm	Paraxial mesoderm B
LaManno_WBDev_MM_2021:all	Qiu_Organogenesis_MM_2022:all	Mesoderm	Extraembryonic mesoderm
LaManno_WBDev_MM_2021:all	Qiu_Organogenesis_MM_2022:all	Hypothalamus	Di/mesencephalon inhibitory neurons
LaManno_WBDev_MM_2021:all	Qiu_Organogenesis_MM_2022:all	Anterior	Caudal neuroectoderm
LaManno_WBDev_MM_2021:all	Qiu_Organogenesis_MM_2022:all	Midbrain floor plate	Posterior floor plate
LaManno_WBDev_MM_2021:all	Qiu_Organogenesis_MM_2022:all	Cortical hem	Di/telencephalon
LaManno_WBDev_MM_2021:all	Qiu_Organogenesis_MM_2022:all	Cortical or hippocampal glutamatergic	Intermediate progenitor cells
LaManno_WBDev_MM_2021:all	Qiu_Organogenesis_MM_2022:all	Midbrain-hindbrain boundary	Hindbrain
LaManno_WBDev_MM_2021:all	Qiu_Organogenesis_MM_2022:all	Endothelial	Endothelium
LaManno_WBDev_MM_2021:all	Qiu_Organogenesis_MM_2022:all	Ventral hindbrain	Spinal cord (ventral)
LaManno_WBDev_MM_2021:all	Qiu_Organogenesis_MM_2022:all	Angioblast	Endothelium
LaManno_WBDev_MM_2021:all	Qiu_Organogenesis_MM_2022:all	Midbrain	Mesencephalon/MHB
LaManno_WBDev_MM_2021:all	Qiu_Organogenesis_MM_2022:all	Gut	Gut
LaManno_WBDev_MM_2021:all	Qiu_Organogenesis_MM_2022:all	Mesoderm	Paraxial mesoderm C
LaManno_WBDev_MM_2021:all	Qiu_Organogenesis_MM_2022:all	Hindbrain glycinergic	Di/mesencephalon inhibitory neurons
LaManno_WBDev_MM_2021:all	Qiu_Organogenesis_MM_2022:all	Midbrain basal plate	Mesencephalon/MHB
LaManno_WBDev_MM_2021:all	Qiu_Organogenesis_MM_2022:all	Olfactory epithelium	Olfactory epithelium
LaManno_WBDev_MM_2021:all	Qiu_Organogenesis_MM_2022:all	Cardiac mesoderm	Cardiomyocytes
LaManno_WBDev_MM_2021:all	Qiu_Organogenesis_MM_2022:all	Epithalamus glutamatergic	Di/mesencephalon excitatory neurons
LaManno_WBDev_MM_2021:all	Qiu_Organogenesis_MM_2022:all	Ventral hindbrain	Hindbrain
LaManno_WBDev_MM_2021:all	Qiu_Organogenesis_MM_2022:all	Floor plate	Anterior floor plate
LaManno_WBDev_MM_2021:all	Qiu_Organogenesis_MM_2022:all	Lateral nasal pit	Placodal area
LaManno_WBDev_MM_2021:all	Qiu_Organogenesis_MM_2022:all	Midbrain glutamatergic	Di/mesencephalon excitatory neurons
LaManno_WBDev_MM_2021:all	Qiu_Organogenesis_MM_2022:all	Chondrocytes	Early chondrocytes
LaManno_WBDev_MM_2021:all	Qiu_Organogenesis_MM_2022:all	Otic vesicle	Otic epithelium
LaManno_WBDev_MM_2021:all	Qiu_Organogenesis_MM_2022:all	Sensory neuron	Neural crest (PNS neurons)
LaManno_WBDev_MM_2021:all	Qiu_Organogenesis_MM_2022:all	Midbrain-hindbrain boundary	Forebrain/midbrain
LaManno_WBDev_MM_2021:all	Qiu_Organogenesis_MM_2022:all	Cajal-Retzius	Di/mesencephalon excitatory neurons
LaManno_WBDev_MM_2021:all	Qiu_Organogenesis_MM_2022:all	Dorsal early ectoderm	Surface ectoderm
LaManno_WBDev_MM_2021:all	Qiu_Organogenesis_MM_2022:all	Floor plate	Posterior floor plate
LaManno_WBDev_MM_2021:all	Qiu_Organogenesis_MM_2022:all	Forebrain GABAergic	Inhibitory interneurons
LaManno_WBDev_MM_2021:all	Qiu_Organogenesis_MM_2022:all	Dorsal diencephalon	Di/telencephalon
LaManno_WBDev_MM_2021:all	Qiu_Organogenesis_MM_2022:all	Definitive endoderm	Definitive endoderm
LaManno_WBDev_MM_2021:all	Qiu_Organogenesis_MM_2022:all	Dorsal midbrain	Hindbrain
LaManno_WBDev_MM_2021:all	Qiu_Organogenesis_MM_2022:all	Zona limitans intrathalamica	Di/telencephalon
LaManno_WBDev_MM_2021:all	Qiu_Organogenesis_MM_2022:all	Mesoderm	Neuromesodermal progenitors
LaManno_WBDev_MM_2021:all	Qiu_Organogenesis_MM_2022:all	Forebrain	Di/telencephalon
LaManno_WBDev_MM_2021:all	Qiu_Organogenesis_MM_2022:all	Diencephalon glutamatergic	Di/mesencephalon excitatory neurons
LaManno_WBDev_MM_2021:all	Qiu_Organogenesis_MM_2022:all	Chondrocytes	Chondrocyte and osteoblast progenitors
LaManno_WBDev_MM_2021:all	Qiu_Organogenesis_MM_2022:all	Neuronal intermediate progenitor	Intermediate progenitor cells
LaManno_WBDev_MM_2021:all	Qiu_Organogenesis_MM_2022:all	Mesoderm	Mixed mesoderm
LaManno_WBDev_MM_2021:all	Qiu_Organogenesis_MM_2022:all	Visceral endoderm	Visceral endoderm
LaManno_WBDev_MM_2021:all	Qiu_Organogenesis_MM_2022:all	Midbrain basal plate	Anterior floor plate
LaManno_WBDev_MM_2021:all	Qiu_Organogenesis_MM_2022:all	Surface ectoderm	Surface ectoderm
LaManno_WBDev_MM_2021:all	Qiu_Organogenesis_MM_2022:all	Anterior primitive streak	Anterior primitive streak
LaManno_WBDev_MM_2021:all	Qiu_Organogenesis_MM_2022:all	Hindbrain serotoninergic	Di/mesencephalon inhibitory neurons
LaManno_WBDev_MM_2021:all	Qiu_Organogenesis_MM_2022:all	Spinal cord	Spinal cord (dorsal)
LaManno_WBDev_MM_2021:all	Qiu_Organogenesis_MM_2022:all	Ventral midbrain	Mesencephalon/MHB
LaManno_WBDev_MM_2021:all	Qiu_Organogenesis_MM_2022:all	Hindbrain floor plate	Anterior floor plate
LaManno_WBDev_MM_2021:all	Qiu_Organogenesis_MM_2022:all	Parietal endoderm	Parietal endoderm
LaManno_WBDev_MM_2021:all	Qiu_Organogenesis_MM_2022:all	Hindbrain GABAergic	Spinal cord inhibitory neurons
LaManno_WBDev_MM_2021:all	Qiu_Organogenesis_MM_2022:all	Caudal	Forebrain/midbrain
LaManno_WBDev_MM_2021:all	Qiu_Organogenesis_MM_2022:all	Posterior hindbrain glutamatergic	Spinal cord excitatory neurons
LaManno_WBDev_MM_2021:all	Qiu_Organogenesis_MM_2022:all	Hematoendothelial lineage	Hematoendothelial progenitors
LaManno_WBDev_MM_2021:all	Qiu_Organogenesis_MM_2022:all	Midbrain-hindbrain boundary	Mesencephalon/MHB
LaManno_WBDev_MM_2021:all	Qiu_Organogenesis_MM_2022:all	Mesenchyme	Mesenchymal stromal cells
LaManno_WBDev_MM_2021:all	Qiu_Organogenesis_MM_2022:all	Midbrain dopaminergic	Di/mesencephalon excitatory neurons
LaManno_WBDev_MM_2021:all	Qiu_Organogenesis_MM_2022:all	Endoderm	Embryonic visceral endoderm
LaManno_WBDev_MM_2021:all	Qiu_Organogenesis_MM_2022:all	Diencephalic roof plate	Roof plate
LaManno_WBDev_MM_2021:all	Qiu_Organogenesis_MM_2022:all	Dorsal hindbrain and spinal cord	Roof plate
LaManno_WBDev_MM_2021:all	Qiu_Organogenesis_MM_2022:all	Caudal	Caudal neuroectoderm
LaManno_WBDev_MM_2021:all	Qiu_Organogenesis_MM_2022:all	Dorsal midbrain glutamatergic	Di/mesencephalon excitatory neurons
LaManno_WBDev_MM_2021:all	Qiu_Organogenesis_MM_2022:all	Ventral hindbrain	Mesencephalon/MHB
LaManno_WBDev_MM_2021:all	Qiu_Organogenesis_MM_2022:all	Cajal-Retzius	Intermediate progenitor cells
LaManno_WBDev_MM_2021:all	Qiu_Organogenesis_MM_2022:all	Erythrocyte	Primitive erythroid cells
LaManno_WBDev_MM_2021:all	Qiu_Organogenesis_MM_2022:all	Dorsal hindbrain and spinal cord	Hindbrain
LaManno_WBDev_MM_2021:all	Qiu_Organogenesis_MM_2022:all	Primordial germ cells	Primordial germ cells
LaManno_WBDev_MM_2021:all	Qiu_Organogenesis_MM_2022:all	Hindbrain floor plate	Posterior floor plate
LaManno_WBDev_MM_2021:all	Qiu_Organogenesis_MM_2022:all	Midbrain floor plate	Forebrain/midbrain
LaManno_WBDev_MM_2021:all	Qiu_Organogenesis_MM_2022:all	Endothelial	Brain endothelium
LaManno_WBDev_MM_2021:all	Qiu_Organogenesis_MM_2022:all	Early ectoderm	Surface ectoderm
LaManno_WBDev_MM_2021:all	Qiu_Organogenesis_MM_2022:all	Neuromesodermal progenitors	Neuromesodermal progenitors
LaManno_WBDev_MM_2021:all	Qiu_Organogenesis_MM_2022:all	Midbrain-hindbrain GABAergic	Di/mesencephalon inhibitory neurons
LaManno_WBDev_MM_2021:all	Qiu_Organogenesis_MM_2022:all	Hindbrain glutamatergic	Di/mesencephalon excitatory neurons
LaManno_WBDev_MM_2021:all	Qiu_Organogenesis_MM_2022:all	Dorsal hindbrain	Hindbrain
LaManno_WBDev_MM_2021:all	Qiu_Organogenesis_MM_2022:all	Mesoderm	Paraxial mesoderm A
LaManno_WBDev_MM_2021:all	Qiu_Organogenesis_MM_2022:all	Dorsal hindbrain and spinal cord	Spinal cord (dorsal)
LaManno_WBDev_MM_2021:all	Qiu_Organogenesis_MM_2022:all	Nascent mesoderm	Nascent mesoderm
LaManno_WBDev_MM_2021:all	Qiu_Organogenesis_MM_2022:all	Hindbrain serotoninergic	Di/mesencephalon excitatory neurons
LaManno_WBDev_MM_2021:all	Qiu_Organogenesis_MM_2022:all	Node	Notochord
LaManno_WBDev_MM_2021:all	Qiu_Organogenesis_MM_2022:all	Hindbrain roof plate	Hindbrain
LaManno_WBDev_MM_2021:all	Qiu_Organogenesis_MM_2022:all	Motor neuron	Motor neurons
LaManno_WBDev_MM_2021:all	Qiu_Organogenesis_MM_2022:all	Choroid plexus	Roof plate
LaManno_WBDev_MM_2021:all	Qiu_Organogenesis_MM_2022:all	Hindbrain GABAergic	Di/mesencephalon inhibitory neurons
LaManno_WBDev_MM_2021:all	Qiu_Organogenesis_MM_2022:all	Platelet	Megakaryocytes
LaManno_WBDev_MM_2021:all	Qiu_Organogenesis_MM_2022:all	Diencephalic roof plate	Di/telencephalon
LaManno_WBDev_MM_2021:all	Qiu_Organogenesis_MM_2022:all	Dorsal midbrain	Mesencephalon/MHB
LaManno_WBDev_MM_2021:all	Qiu_Organogenesis_MM_2022:all	Thalamus glutamatergic	Di/mesencephalon excitatory neurons
LaManno_WBDev_MM_2021:all	Qiu_Organogenesis_MM_2022:all	Mesoderm	Intermediate mesoderm
LaManno_WBDev_MM_2021:all	Qiu_Organogenesis_MM_2022:all	Extraembryonic endoderm	Extraembryonic visceral endoderm
LaManno_WBDev_MM_2021:all	Qiu_Organogenesis_MM_2022:all	Spinal cord	Spinal cord (ventral)
LaManno_WBDev_MM_2021:all	Qiu_whole_embryo_dev_MM_2024:all	Cerebellum GABAergic	Cerebellar Purkinje cells
LaManno_WBDev_MM_2021:all	Qiu_whole_embryo_dev_MM_2024:all	Choroid plexus	Choroid plexus
LaManno_WBDev_MM_2021:all	Qiu_whole_embryo_dev_MM_2024:all	Epithalamus glutamatergic	Neurons (Slc17a8+)
LaManno_WBDev_MM_2021:all	Qiu_whole_embryo_dev_MM_2024:all	Midbrain basal plate	Diencephalon
LaManno_WBDev_MM_2021:all	Qiu_whole_embryo_dev_MM_2024:all	Angioblast	Endothelium
LaManno_WBDev_MM_2021:all	Qiu_whole_embryo_dev_MM_2024:all	Node	Notochord
LaManno_WBDev_MM_2021:all	Qiu_whole_embryo_dev_MM_2024:all	Cajal-Retzius	Cajal-Retzius cells
LaManno_WBDev_MM_2021:all	Qiu_whole_embryo_dev_MM_2024:all	Erythroid progenitor	Primitive erythroid cells
LaManno_WBDev_MM_2021:all	Qiu_whole_embryo_dev_MM_2024:all	Cardiac mesoderm	Atrial cardiomyocytes
LaManno_WBDev_MM_2021:all	Qiu_whole_embryo_dev_MM_2024:all	Cerebellum glutamatergic	Neural progenitor cells (Ror1+)
LaManno_WBDev_MM_2021:all	Qiu_whole_embryo_dev_MM_2024:all	Mesenchyme	Facial mesenchyme
LaManno_WBDev_MM_2021:all	Qiu_whole_embryo_dev_MM_2024:all	Lateral nasal pit	Olfactory pit cells
LaManno_WBDev_MM_2021:all	Qiu_whole_embryo_dev_MM_2024:all	Forebrain	Telencephalon
LaManno_WBDev_MM_2021:all	Qiu_whole_embryo_dev_MM_2024:all	Cerebellum GABAergic	GABAergic neurons
LaManno_WBDev_MM_2021:all	Qiu_whole_embryo_dev_MM_2024:all	Primordial germ cells	Primordial germ cells
LaManno_WBDev_MM_2021:all	Qiu_whole_embryo_dev_MM_2024:all	Non-cycling perivascular macrophages	Border-associated macrophages
LaManno_WBDev_MM_2021:all	Qiu_whole_embryo_dev_MM_2024:all	Pituitary neuroendocrine	Pituitary gland cells
LaManno_WBDev_MM_2021:all	Qiu_whole_embryo_dev_MM_2024:all	Olfactory pit	Olfactory pit cells
LaManno_WBDev_MM_2021:all	Qiu_whole_embryo_dev_MM_2024:all	Bergmann glia	Astrocytes
LaManno_WBDev_MM_2021:all	Qiu_whole_embryo_dev_MM_2024:all	Midbrain dopaminergic	Glutamatergic neurons
LaManno_WBDev_MM_2021:all	Qiu_whole_embryo_dev_MM_2024:all	Dorsal hindbrain	Hindbrain
LaManno_WBDev_MM_2021:all	Qiu_whole_embryo_dev_MM_2024:all	Midbrain glutamatergic	Thalamic neuronal precursors
LaManno_WBDev_MM_2021:all	Qiu_whole_embryo_dev_MM_2024:all	Sensory neuron	Neural crest (PNS neurons)
LaManno_WBDev_MM_2021:all	Qiu_whole_embryo_dev_MM_2024:all	Sensory neuron	Otic sensory neurons
LaManno_WBDev_MM_2021:all	Qiu_whole_embryo_dev_MM_2024:all	Dorsal midbrain glutamatergic	Glutamatergic neurons
LaManno_WBDev_MM_2021:all	Qiu_whole_embryo_dev_MM_2024:all	Committed oligodendrocyte precursor	Committed oligodendrocyte precursors
LaManno_WBDev_MM_2021:all	Qiu_whole_embryo_dev_MM_2024:all	Adenohypophyseal placode	Placodal area
LaManno_WBDev_MM_2021:all	Qiu_whole_embryo_dev_MM_2024:all	Non-cycling perivascular macrophages	Border-associated macrophages (Cd74+)
LaManno_WBDev_MM_2021:all	Qiu_whole_embryo_dev_MM_2024:all	Midbrain-hindbrain GABAergic	GABAergic neurons
LaManno_WBDev_MM_2021:all	Qiu_whole_embryo_dev_MM_2024:all	Early macrophage	Border-associated macrophages (Ms4a8a+)
LaManno_WBDev_MM_2021:all	Qiu_whole_embryo_dev_MM_2024:all	Hindbrain roof plate	Hindbrain
LaManno_WBDev_MM_2021:all	Qiu_whole_embryo_dev_MM_2024:all	Hindbrain glycinergic	GABAergic neurons
LaManno_WBDev_MM_2021:all	Qiu_whole_embryo_dev_MM_2024:all	Midbrain-hindbrain boundary	Midbrain-hindbrain boundary
LaManno_WBDev_MM_2021:all	Qiu_whole_embryo_dev_MM_2024:all	Midbrain	Midbrain
LaManno_WBDev_MM_2021:all	Qiu_whole_embryo_dev_MM_2024:all	Diencephalon glutamatergic	Neurons (Slc17a8+)
LaManno_WBDev_MM_2021:all	Qiu_whole_embryo_dev_MM_2024:all	Thalamus glutamatergic	Thalamic neuronal precursors
LaManno_WBDev_MM_2021:all	Qiu_whole_embryo_dev_MM_2024:all	Diencephalic roof plate	Suprachiasmatic nucleus
LaManno_WBDev_MM_2021:all	Qiu_whole_embryo_dev_MM_2024:all	Dorsal forebrain	Telencephalon
LaManno_WBDev_MM_2021:all	Qiu_whole_embryo_dev_MM_2024:all	Hematoendothelial lineage	Hematoendothelial progenitors
LaManno_WBDev_MM_2021:all	Qiu_whole_embryo_dev_MM_2024:all	Midbrain basal plate	Midbrain
LaManno_WBDev_MM_2021:all	Qiu_whole_embryo_dev_MM_2024:all	Fourth-ventricle roof plate	Anterior roof plate
LaManno_WBDev_MM_2021:all	Qiu_whole_embryo_dev_MM_2024:all	Hindbrain glutamatergic	Glutamatergic neurons
LaManno_WBDev_MM_2021:all	Qiu_whole_embryo_dev_MM_2024:all	Optic cup	Eye field
LaManno_WBDev_MM_2021:all	Qiu_whole_embryo_dev_MM_2024:all	Lateral nasal pit	Placodal area
LaManno_WBDev_MM_2021:all	Qiu_whole_embryo_dev_MM_2024:all	Hypothalamus glutamatergic	Glutamatergic neurons
LaManno_WBDev_MM_2021:all	Qiu_whole_embryo_dev_MM_2024:all	Posterior hindbrain glutamatergic	Glutamatergic neurons
LaManno_WBDev_MM_2021:all	Qiu_whole_embryo_dev_MM_2024:all	Oral ectoderm	Placodal area
LaManno_WBDev_MM_2021:all	Qiu_whole_embryo_dev_MM_2024:all	Hindbrain serotoninergic	Glutamatergic neurons
LaManno_WBDev_MM_2021:all	Qiu_whole_embryo_dev_MM_2024:all	Olfactory pit	Placodal area
LaManno_WBDev_MM_2021:all	Qiu_whole_embryo_dev_MM_2024:all	Ventral midbrain	Diencephalon
LaManno_WBDev_MM_2021:all	Qiu_whole_embryo_dev_MM_2024:all	Cycling perivascular macrophages	Border-associated macrophages
LaManno_WBDev_MM_2021:all	Qiu_whole_embryo_dev_MM_2024:all	Diencephalic roof plate	Dorsal telencephalon
LaManno_WBDev_MM_2021:all	Qiu_whole_embryo_dev_MM_2024:all	Ventral hindbrain	Spinal cord/r7/r8
LaManno_WBDev_MM_2021:all	Qiu_whole_embryo_dev_MM_2024:all	Olfactory epithelium	Olfactory epithelial cells
LaManno_WBDev_MM_2021:all	Qiu_whole_embryo_dev_MM_2024:all	Midbrain dopaminergic	Neurons (Slc17a8+)
LaManno_WBDev_MM_2021:all	Qiu_whole_embryo_dev_MM_2024:all	Pericyte	Pericytes
LaManno_WBDev_MM_2021:all	Qiu_whole_embryo_dev_MM_2024:all	Fourth-ventricle roof plate	Posterior roof plate
LaManno_WBDev_MM_2021:all	Qiu_whole_embryo_dev_MM_2024:all	Diencephalon	Diencephalon
LaManno_WBDev_MM_2021:all	Qiu_whole_embryo_dev_MM_2024:all	Axon tract-associated microglia	Microglia
LaManno_WBDev_MM_2021:all	Qiu_whole_embryo_dev_MM_2024:all	Midbrain-hindbrain boundary	Diencephalon
LaManno_WBDev_MM_2021:all	Qiu_whole_embryo_dev_MM_2024:all	Hypothalamic floor-plate like	Diencephalon
LaManno_WBDev_MM_2021:all	Qiu_whole_embryo_dev_MM_2024:all	Hindbrain	Hindbrain
LaManno_WBDev_MM_2021:all	Qiu_whole_embryo_dev_MM_2024:all	Dorsal midbrain glutamatergic	Neurons (Slc17a8+)
LaManno_WBDev_MM_2021:all	Qiu_whole_embryo_dev_MM_2024:all	Anteromedial cerebral pole	Dorsal telencephalon
LaManno_WBDev_MM_2021:all	Qiu_whole_embryo_dev_MM_2024:all	Subcommissural organ hypendymal cell	Ependymal cells
LaManno_WBDev_MM_2021:all	Qiu_whole_embryo_dev_MM_2024:all	Dorsal diencephalon	Diencephalon
LaManno_WBDev_MM_2021:all	Qiu_whole_embryo_dev_MM_2024:all	Forebrain glutamatergic	Neurons (Slc17a8+)
LaManno_WBDev_MM_2021:all	Qiu_whole_embryo_dev_MM_2024:all	Mesenchyme	Lateral plate and intermediate mesoderm
LaManno_WBDev_MM_2021:all	Qiu_whole_embryo_dev_MM_2024:all	Hypothalamus	Hypothalamus
LaManno_WBDev_MM_2021:all	Qiu_whole_embryo_dev_MM_2024:all	Mesenchyme	Mesodermal progenitors (Tbx6+)
LaManno_WBDev_MM_2021:all	Qiu_whole_embryo_dev_MM_2024:all	Olfactory ensheathing cell	Olfactory ensheathing cells
LaManno_WBDev_MM_2021:all	Qiu_whole_embryo_dev_MM_2024:all	Bergmann glia	Cerebellum-related cells
LaManno_WBDev_MM_2021:all	Qiu_whole_embryo_dev_MM_2024:all	Olfactory epithelium	Olfactory bulb cells
LaManno_WBDev_MM_2021:all	Qiu_whole_embryo_dev_MM_2024:all	Early choroid plexus	Choroid plexus
LaManno_WBDev_MM_2021:all	Qiu_whole_embryo_dev_MM_2024:all	Roof plate	Anterior roof plate
LaManno_WBDev_MM_2021:all	Qiu_whole_embryo_dev_MM_2024:all	Dorsal midbrain	Midbrain-hindbrain boundary
LaManno_WBDev_MM_2021:all	Qiu_whole_embryo_dev_MM_2024:all	Dorsal diencephalon	Suprachiasmatic nucleus
LaManno_WBDev_MM_2021:all	Qiu_whole_embryo_dev_MM_2024:all	Pericyte	Brain pericytes
LaManno_WBDev_MM_2021:all	Qiu_whole_embryo_dev_MM_2024:all	Early macrophage	Border-associated macrophages (Cd74+)
LaManno_WBDev_MM_2021:all	Qiu_whole_embryo_dev_MM_2024:all	Hindbrain glutamatergic	Neurons (Slc17a8+)
LaManno_WBDev_MM_2021:all	Qiu_whole_embryo_dev_MM_2024:all	Hypothalamus glutamatergic	Neurons (Slc17a8+)
LaManno_WBDev_MM_2021:all	Qiu_whole_embryo_dev_MM_2024:all	Early fibroblasts	Facial mesenchyme
LaManno_WBDev_MM_2021:all	Qiu_whole_embryo_dev_MM_2024:all	Erythroid progenitor	Definitive early erythroblasts (CD36-)
LaManno_WBDev_MM_2021:all	Qiu_whole_embryo_dev_MM_2024:all	Ependymal-like	Ependymal cells
LaManno_WBDev_MM_2021:all	Qiu_whole_embryo_dev_MM_2024:all	Chondrocytes	Early chondrocytes
LaManno_WBDev_MM_2021:all	Qiu_whole_embryo_dev_MM_2024:all	Hindbrain serotoninergic	Neurons (Slc17a8+)
LaManno_WBDev_MM_2021:all	Qiu_whole_embryo_dev_MM_2024:all	Neuromesodermal progenitors	NMPs and spinal cord progenitors
LaManno_WBDev_MM_2021:all	Qiu_whole_embryo_dev_MM_2024:all	Ventral midbrain	Midbrain
LaManno_WBDev_MM_2021:all	Qiu_whole_embryo_dev_MM_2024:all	Erythrocyte	Primitive erythroid cells
LaManno_WBDev_MM_2021:all	Qiu_whole_embryo_dev_MM_2024:all	Endothelial	Brain capillary endothelial cells
LaManno_WBDev_MM_2021:all	Qiu_whole_embryo_dev_MM_2024:all	Roof plate	Posterior roof plate
LaManno_WBDev_MM_2021:all	Qiu_whole_embryo_dev_MM_2024:all	Pineal gland	Pineal gland
LaManno_WBDev_MM_2021:all	Qiu_whole_embryo_dev_MM_2024:all	Erythroid progenitor	Definitive erythroblasts (CD36+)
LaManno_WBDev_MM_2021:all	Qiu_whole_embryo_dev_MM_2024:all	Cycling perivascular macrophages	Border-associated macrophages (Ms4a8a+)
LaManno_WBDev_MM_2021:all	Qiu_whole_embryo_dev_MM_2024:all	Schwann cell	Myelinating Schwann cells
LaManno_WBDev_MM_2021:all	Qiu_whole_embryo_dev_MM_2024:all	Schwann cell	Myelinating Schwann cells (Tgfb2+)
LaManno_WBDev_MM_2021:all	Qiu_whole_embryo_dev_MM_2024:all	Midbrain-hindbrain boundary	Midbrain
LaManno_WBDev_MM_2021:all	Qiu_whole_embryo_dev_MM_2024:all	Thalamus glutamatergic	Neurons (Slc17a8+)
LaManno_WBDev_MM_2021:all	Qiu_whole_embryo_dev_MM_2024:all	Hypothalamus	Glutamatergic neurons
LaManno_WBDev_MM_2021:all	Qiu_whole_embryo_dev_MM_2024:all	Dorsal midbrain	Diencephalon
LaManno_WBDev_MM_2021:all	Qiu_whole_embryo_dev_MM_2024:all	Cerebellum glutamatergic	Glutamatergic neurons
LaManno_WBDev_MM_2021:all	Qiu_whole_embryo_dev_MM_2024:all	Oligodendrocyte	Oligodendrocyte progenitor cells
LaManno_WBDev_MM_2021:all	Qiu_whole_embryo_dev_MM_2024:all	Angioblast	Hematoendothelial progenitors
LaManno_WBDev_MM_2021:all	Qiu_whole_embryo_dev_MM_2024:all	Cortical or hippocampal glutamatergic	Deep-layer neurons
LaManno_WBDev_MM_2021:all	Qiu_whole_embryo_dev_MM_2024:all	Early choroid plexus	Anterior roof plate
LaManno_WBDev_MM_2021:all	Qiu_whole_embryo_dev_MM_2024:all	Platelet	Megakaryocytes
LaManno_WBDev_MM_2021:all	Qiu_whole_embryo_dev_MM_2024:all	Mixed region astrocytes	Astrocytes
LaManno_WBDev_MM_2021:all	Qiu_whole_embryo_dev_MM_2024:all	PreOPC	Oligodendrocyte progenitor cells
LaManno_WBDev_MM_2021:all	Qiu_whole_embryo_dev_MM_2024:all	Oligodendrocyte precursor cell	Oligodendrocyte progenitor cells
LaManno_WBDev_MM_2021:all	Qiu_whole_embryo_dev_MM_2024:all	Gut	Gut
LaManno_WBDev_MM_2021:all	Qiu_whole_embryo_dev_MM_2024:all	Forebrain glutamatergic	Intermediate neuronal progenitors
LaManno_WBDev_MM_2021:all	Qiu_whole_embryo_dev_MM_2024:all	Neuronal intermediate progenitor	Intermediate neuronal progenitors
LaManno_WBDev_MM_2021:all	Qiu_whole_embryo_dev_MM_2024:all	Motor neuron	Cranial motor neurons
LaManno_WBDev_MM_2021:all	Qiu_whole_embryo_dev_MM_2024:all	Dorsal forebrain	Dorsal telencephalon
LaManno_WBDev_MM_2021:all	Qiu_whole_embryo_dev_MM_2024:all	Floor plate	Floorplate and p3 domain
LaManno_WBDev_MM_2021:all	Qiu_whole_embryo_dev_MM_2024:all	Epithalamus glutamatergic	Thalamic neuronal precursors
LaManno_WBDev_MM_2021:all	Qiu_whole_embryo_dev_MM_2024:all	Vascular smooth muscle	Pericytes
LaManno_WBDev_MM_2021:all	Qiu_whole_embryo_dev_MM_2024:all	Floor plate	Anterior floor plate
LaManno_WBDev_MM_2021:all	Qiu_whole_embryo_dev_MM_2024:all	Hypothalamus	GABAergic neurons
LaManno_WBDev_MM_2021:all	Qiu_whole_embryo_dev_MM_2024:all	Lens	Lens epithelial cells
LaManno_WBDev_MM_2021:all	Qiu_whole_embryo_dev_MM_2024:all	Ventral hindbrain	Hindbrain
LaManno_WBDev_MM_2021:all	Qiu_whole_embryo_dev_MM_2024:all	Cortical hem	Dorsal telencephalon
LaManno_WBDev_MM_2021:all	Qiu_whole_embryo_dev_MM_2024:all	Hindbrain GABAergic	GABAergic neurons
LaManno_WBDev_MM_2021:all	Qiu_whole_embryo_dev_MM_2024:all	Non-cycling microglia	Microglia
LaManno_WBDev_MM_2021:all	Qiu_whole_embryo_dev_MM_2024:all	Ventral midbrain	Midbrain-hindbrain boundary
LaManno_WBDev_MM_2021:all	Qiu_whole_embryo_dev_MM_2024:all	Extraembryonic endoderm	Extraembryonic visceral endoderm
LaManno_WBDev_MM_2021:all	Qiu_whole_embryo_dev_MM_2024:all	Chondrocytes	Chondrocytes (Otor+)
LaManno_WBDev_MM_2021:all	Qiu_whole_embryo_dev_MM_2024:all	Forebrain astrocyte	Astrocytes
LaManno_WBDev_MM_2021:all	Qiu_whole_embryo_dev_MM_2024:all	Hypothalamus	Neurons (Slc17a8+)
LaManno_WBDev_MM_2021:all	Qiu_whole_embryo_dev_MM_2024:all	Midbrain basal plate	Hypothalamus (Sim1+)
LaManno_WBDev_MM_2021:all	Qiu_whole_embryo_dev_MM_2024:all	Forebrain glutamatergic	Glutamatergic neurons
LaManno_WBDev_MM_2021:all	Qiu_whole_embryo_dev_MM_2024:all	Dorsal midbrain	Midbrain
LaManno_WBDev_MM_2021:all	Qiu_whole_embryo_dev_MM_2024:all	Spinal cord glutamatergic	Glutamatergic neurons
LaManno_WBDev_MM_2021:all	Qiu_whole_embryo_dev_MM_2024:all	Oligodendrocyte	Committed oligodendrocyte precursors
LaManno_WBDev_MM_2021:all	Qiu_whole_embryo_dev_MM_2024:all	Node	Ciliated nodal cells
LaManno_WBDev_MM_2021:all	Qiu_whole_embryo_dev_MM_2024:all	Midbrain floor plate	Hypothalamus (Sim1+)
LaManno_WBDev_MM_2021:all	Qiu_whole_embryo_dev_MM_2024:all	Cycling perivascular macrophages	Border-associated macrophages (Cd74+)
LaManno_WBDev_MM_2021:all	Qiu_whole_embryo_dev_MM_2024:all	Early fibroblasts	Lateral plate and intermediate mesoderm
LaManno_WBDev_MM_2021:all	Qiu_whole_embryo_dev_MM_2024:all	Hypothalamus	Hypothalamus (Sim1+)
LaManno_WBDev_MM_2021:all	Qiu_whole_embryo_dev_MM_2024:all	Early macrophage	Adipose tissue macrophages
LaManno_WBDev_MM_2021:all	Qiu_whole_embryo_dev_MM_2024:all	Anteromedial cerebral pole	Diencephalon
LaManno_WBDev_MM_2021:all	Qiu_whole_embryo_dev_MM_2024:all	Zona limitans intrathalamica	Diencephalon
LaManno_WBDev_MM_2021:all	Qiu_whole_embryo_dev_MM_2024:all	Hindbrain floor plate	Hypothalamus (Sim1+)
LaManno_WBDev_MM_2021:all	Qiu_whole_embryo_dev_MM_2024:all	Epithalamus glutamatergic	Glutamatergic neurons
LaManno_WBDev_MM_2021:all	Qiu_whole_embryo_dev_MM_2024:all	Diencephalic roof plate	Choroid plexus
LaManno_WBDev_MM_2021:all	Qiu_whole_embryo_dev_MM_2024:all	Oligodendrocyte precursor cell	Committed oligodendrocyte precursors
LaManno_WBDev_MM_2021:all	Qiu_whole_embryo_dev_MM_2024:all	Subcommissural organ hypendymal cell	Multiciliated ependymal cells
LaManno_WBDev_MM_2021:all	Qiu_whole_embryo_dev_MM_2024:all	Midbrain glutamatergic	Glutamatergic neurons
LaManno_WBDev_MM_2021:all	Qiu_whole_embryo_dev_MM_2024:all	Early choroid plexus	Dorsal telencephalon
LaManno_WBDev_MM_2021:all	Qiu_whole_embryo_dev_MM_2024:all	Cortical or hippocampal glutamatergic	Upper-layer neurons
LaManno_WBDev_MM_2021:all	Qiu_whole_embryo_dev_MM_2024:all	Posterior hindbrain glutamatergic	Neurons (Slc17a8+)
LaManno_WBDev_MM_2021:all	Qiu_whole_embryo_dev_MM_2024:all	Cardiac mesoderm	First heart field
LaManno_WBDev_MM_2021:all	Qiu_whole_embryo_dev_MM_2024:all	Midbrain floor plate	Floorplate and p3 domain
LaManno_WBDev_MM_2021:all	Qiu_whole_embryo_dev_MM_2024:all	Forebrain GABAergic	GABAergic cortical interneurons
LaManno_WBDev_MM_2021:all	Qiu_whole_embryo_dev_MM_2024:all	Midbrain floor plate	Anterior floor plate
LaManno_WBDev_MM_2021:all	Qiu_whole_embryo_dev_MM_2024:all	Otic vesicle	Otic epithelial cells
LaManno_WBDev_MM_2021:all	Qiu_whole_embryo_dev_MM_2024:all	Non-cycling perivascular macrophages	Border-associated macrophages (Ms4a8a+)
LaManno_WBDev_MM_2021:all	Qiu_whole_embryo_dev_MM_2024:all	Thalamus glutamatergic	Glutamatergic neurons
LaManno_WBDev_MM_2021:all	Qiu_whole_embryo_dev_MM_2024:all	Hindbrain floor plate	Floorplate and p3 domain
LaManno_WBDev_MM_2021:all	Qiu_whole_embryo_dev_MM_2024:all	Endothelial	Arterial endothelial cells
LaManno_WBDev_MM_2021:all	Qiu_whole_embryo_dev_MM_2024:all	Hindbrain floor plate	Anterior floor plate
LaManno_WBDev_MM_2021:all	Qiu_whole_embryo_dev_MM_2024:all	Cycling microglia	Microglia
LaManno_WBDev_MM_2021:all	Qiu_whole_embryo_dev_MM_2024:all	Ependymal-like	Multiciliated ependymal cells
LaManno_WBDev_MM_2021:all	Qiu_whole_embryo_dev_MM_2024:all	Motor neuron	Spinal cord motor neurons
LaManno_WBDev_MM_2021:all	Qiu_whole_embryo_dev_MM_2024:all	Committed oligodendrocyte precursor	Oligodendrocyte progenitor cells
LaManno_WBDev_MM_2021:all	Qiu_whole_embryo_dev_MM_2024:all	Erythrocyte	Definitive erythroblasts (CD36+)
LaManno_WBDev_MM_2021:all	Qiu_whole_embryo_dev_MM_2024:all	Midbrain GABAergic	GABAergic neurons
LaManno_WBDev_MM_2021:all	Qiu_whole_embryo_dev_MM_2024:all	Cardiac mesoderm	Second heart field
LaManno_WBDev_MM_2021:all	Qiu_whole_embryo_dev_MM_2024:all	Thalamus glutamatergic	Neural progenitor cells (Neurod1+)
LaManno_WBDev_MM_2021:all	Qiu_whole_embryo_dev_MM_2024:all	Diencephalon glutamatergic	Glutamatergic neurons
LaManno_WBDev_MM_2021:all	Suo_ImmuneDev_HS_2022:all	Non-cycling perivascular macrophages	macrophage
LaManno_WBDev_MM_2021:all	Suo_ImmuneDev_HS_2022:all	Pericyte	vascular associated smooth muscle cell
LaManno_WBDev_MM_2021:all	Suo_ImmuneDev_HS_2022:all	Cycling perivascular macrophages	macrophage
LaManno_WBDev_MM_2021:all	Suo_ImmuneDev_HS_2022:all	Endothelial	endothelial cell
LaManno_WBDev_MM_2021:all	Suo_ImmuneDev_HS_2022:all	Chondrocytes	chondrocyte
LaManno_WBDev_MM_2021:all	Suo_ImmuneDev_HS_2022:all	Early fibroblasts	fibroblast
LaManno_WBDev_MM_2021:all	Suo_ImmuneDev_HS_2022:all	Erythroid progenitor	erythrocyte
LaManno_WBDev_MM_2021:all	Suo_ImmuneDev_HS_2022:all	Erythrocyte	erythrocyte
LaManno_WBDev_MM_2021:all	Suo_ImmuneDev_HS_2022:all	Vascular smooth muscle	vascular associated smooth muscle cell
LaManno_WBDev_MM_2021:all	Suo_ImmuneDev_HS_2022:all	Platelet	megakaryocyte
LaManno_WBDev_MM_2021:all	Tabula_Sapiens_HS_2022:all	Erythroid progenitor	erythroid progenitor cell
LaManno_WBDev_MM_2021:all	Tabula_Sapiens_HS_2022:all	Erythrocyte	erythroid progenitor cell
LaManno_WBDev_MM_2021:all	Tabula_Sapiens_HS_2022:all	Cycling microglia	microglial cell
LaManno_WBDev_MM_2021:all	Tabula_Sapiens_HS_2022:all	Early macrophage	myeloid cell
LaManno_WBDev_MM_2021:all	Tabula_Sapiens_HS_2022:all	Pericyte	vascular associated smooth muscle cell
LaManno_WBDev_MM_2021:all	Tabula_Sapiens_HS_2022:all	Non-cycling perivascular macrophages	microglial cell
LaManno_WBDev_MM_2021:all	Tabula_Sapiens_HS_2022:all	Early macrophage	macrophage
LaManno_WBDev_MM_2021:all	Tabula_Sapiens_HS_2022:all	Endothelial	retinal blood vessel endothelial cell
LaManno_WBDev_MM_2021:all	Tabula_Sapiens_HS_2022:all	Endothelial	gut endothelial cell
LaManno_WBDev_MM_2021:all	Tabula_Sapiens_HS_2022:all	Erythroid progenitor	erythroid lineage cell
LaManno_WBDev_MM_2021:all	Tabula_Sapiens_HS_2022:all	Oral ectoderm	salivary gland cell
LaManno_WBDev_MM_2021:all	Tabula_Sapiens_HS_2022:all	Platelet	platelet
LaManno_WBDev_MM_2021:all	Tabula_Sapiens_HS_2022:all	Early fibroblasts	mesenchymal stem cell
LaManno_WBDev_MM_2021:all	Tabula_Sapiens_HS_2022:all	Schwann cell	Schwann cell
LaManno_WBDev_MM_2021:all	Tabula_Sapiens_HS_2022:all	Erythroid progenitor	erythrocyte
LaManno_WBDev_MM_2021:all	Tabula_Sapiens_HS_2022:all	Endothelial	blood vessel endothelial cell
LaManno_WBDev_MM_2021:all	Tabula_Sapiens_HS_2022:all	Non-cycling perivascular macrophages	myeloid cell
LaManno_WBDev_MM_2021:all	Tabula_Sapiens_HS_2022:all	Axon tract-associated microglia	microglial cell
LaManno_WBDev_MM_2021:all	Tabula_Sapiens_HS_2022:all	Cycling perivascular macrophages	macrophage
LaManno_WBDev_MM_2021:all	Tabula_Sapiens_HS_2022:all	Erythrocyte	erythroid lineage cell
LaManno_WBDev_MM_2021:all	Tabula_Sapiens_HS_2022:all	Early fibroblasts	stromal cell
LaManno_WBDev_MM_2021:all	Tabula_Sapiens_HS_2022:all	Non-cycling microglia	microglial cell
LaManno_WBDev_MM_2021:all	Tabula_Sapiens_HS_2022:all	Erythrocyte	erythrocyte
LaManno_WBDev_MM_2021:all	Tabula_Sapiens_HS_2022:all	Vascular smooth muscle	vascular associated smooth muscle cell
LaManno_WBDev_MM_2021:all	Tabula_Sapiens_HS_2022:all	Non-cycling perivascular macrophages	macrophage
LaManno_WBDev_MM_2021:all	Tabula_Sapiens_HS_2022:all	Vascular smooth muscle	smooth muscle cell
LaManno_WBDev_MM_2021:all	Tabula_Sapiens_HS_2022:all	Pericyte	pericyte
Lake_Kidney_HS_2023:all	Qiu_Organogenesis_MM_2022:all	parietal epithelial cell	Renal epithelium
Lake_Kidney_HS_2023:all	Qiu_Organogenesis_MM_2022:all	kidney loop of Henle thin descending limb epithelial cell	Renal epithelium
Lake_Kidney_HS_2023:all	Qiu_Organogenesis_MM_2022:all	epithelial cell of proximal tubule	Renal epithelium
Lake_Kidney_HS_2023:all	Qiu_Organogenesis_MM_2022:all	kidney collecting duct intercalated cell	Renal epithelium
Lake_Kidney_HS_2023:all	Qiu_Organogenesis_MM_2022:all	kidney loop of Henle thick ascending limb epithelial cell	Renal epithelium
Lake_Kidney_HS_2023:all	Qiu_Organogenesis_MM_2022:all	kidney interstitial fibroblast	Connective tissue progenitors
Lake_Kidney_HS_2023:all	Qiu_Organogenesis_MM_2022:all	kidney collecting duct principal cell	Renal epithelium
Lake_Kidney_HS_2023:all	Qiu_Organogenesis_MM_2022:all	kidney loop of Henle thin ascending limb epithelial cell	Renal epithelium
Lake_Kidney_HS_2023:all	Qiu_Organogenesis_MM_2022:all	podocyte	Renal epithelium
Lake_Kidney_HS_2023:all	Qiu_Organogenesis_MM_2022:all	kidney distal convoluted tubule epithelial cell	Renal epithelium
Lake_Kidney_HS_2023:all	Qiu_Organogenesis_MM_2022:all	kidney connecting tubule epithelial cell	Renal epithelium
Lake_Kidney_HS_2023:all	Qiu_whole_embryo_dev_MM_2024:all	renal interstitial pericyte	Pericytes
Lake_Kidney_HS_2023:all	Qiu_whole_embryo_dev_MM_2024:all	kidney loop of Henle thin descending limb epithelial cell	Ascending loop of Henle
Lake_Kidney_HS_2023:all	Qiu_whole_embryo_dev_MM_2024:all	kidney loop of Henle thick ascending limb epithelial cell	Ascending loop of Henle
Lake_Kidney_HS_2023:all	Qiu_whole_embryo_dev_MM_2024:all	kidney interstitial fibroblast	Fibroblasts
Lake_Kidney_HS_2023:all	Qiu_whole_embryo_dev_MM_2024:all	kidney loop of Henle thin ascending limb epithelial cell	Ascending loop of Henle
Lake_Kidney_HS_2023:all	Qiu_whole_embryo_dev_MM_2024:all	epithelial cell of proximal tubule	Proximal tubule cells
Lake_Kidney_HS_2023:all	Qiu_whole_embryo_dev_MM_2024:all	podocyte	Podocytes
Lake_Kidney_HS_2023:all	Qiu_whole_embryo_dev_MM_2024:all	kidney connecting tubule epithelial cell	Connecting tubule
Lake_Kidney_HS_2023:all	Qiu_whole_embryo_dev_MM_2024:all	kidney collecting duct principal cell	Collecting duct principal cells
Lake_Kidney_HS_2023:all	Qiu_whole_embryo_dev_MM_2024:all	parietal epithelial cell	Proximal tubule cells
Lake_Kidney_HS_2023:all	Qiu_whole_embryo_dev_MM_2024:all	kidney collecting duct intercalated cell	Collecting duct intercalated cells
Lake_Kidney_HS_2023:all	Qiu_whole_embryo_dev_MM_2024:all	kidney distal convoluted tubule epithelial cell	Distal convoluted tubule
Lake_Kidney_HS_2023:all	Suo_ImmuneDev_HS_2022:all	kidney connecting tubule epithelial cell	epithelial cell of nephron
Lake_Kidney_HS_2023:all	Suo_ImmuneDev_HS_2022:all	kidney loop of Henle thick ascending limb epithelial cell	epithelial cell of nephron
Lake_Kidney_HS_2023:all	Suo_ImmuneDev_HS_2022:all	kidney collecting duct principal cell	epithelial cell of nephron
Lake_Kidney_HS_2023:all	Suo_ImmuneDev_HS_2022:all	epithelial cell of proximal tubule	epithelial cell of nephron
Lake_Kidney_HS_2023:all	Suo_ImmuneDev_HS_2022:all	kidney loop of Henle thin ascending limb epithelial cell	epithelial cell of nephron
Lake_Kidney_HS_2023:all	Suo_ImmuneDev_HS_2022:all	podocyte	epithelial cell of nephron
Lake_Kidney_HS_2023:all	Suo_ImmuneDev_HS_2022:all	kidney distal convoluted tubule epithelial cell	epithelial cell of nephron
Lake_Kidney_HS_2023:all	Suo_ImmuneDev_HS_2022:all	kidney interstitial fibroblast	fibroblast
Lake_Kidney_HS_2023:all	Suo_ImmuneDev_HS_2022:all	kidney collecting duct intercalated cell	epithelial cell of nephron
Lake_Kidney_HS_2023:all	Suo_ImmuneDev_HS_2022:all	parietal epithelial cell	epithelial cell of nephron
Lake_Kidney_HS_2023:all	Suo_ImmuneDev_HS_2022:all	kidney loop of Henle thin descending limb epithelial cell	epithelial cell of nephron
Lake_Kidney_HS_2023:all	Suo_ImmuneDev_HS_2022:all	renal interstitial pericyte	vascular associated smooth muscle cell
Lake_Kidney_HS_2023:all	Tabula_Sapiens_HS_2022:all	kidney interstitial fibroblast	connective tissue cell
Lake_Kidney_HS_2023:all	Tabula_Sapiens_HS_2022:all	kidney distal convoluted tubule epithelial cell	kidney epithelial cell
Lake_Kidney_HS_2023:all	Tabula_Sapiens_HS_2022:all	kidney connecting tubule epithelial cell	kidney epithelial cell
Lake_Kidney_HS_2023:all	Tabula_Sapiens_HS_2022:all	kidney loop of Henle thick ascending limb epithelial cell	kidney epithelial cell
Lake_Kidney_HS_2023:all	Tabula_Sapiens_HS_2022:all	parietal epithelial cell	kidney epithelial cell
Lake_Kidney_HS_2023:all	Tabula_Sapiens_HS_2022:all	kidney collecting duct principal cell	kidney epithelial cell
Lake_Kidney_HS_2023:all	Tabula_Sapiens_HS_2022:all	epithelial cell of proximal tubule	kidney epithelial cell
Lake_Kidney_HS_2023:all	Tabula_Sapiens_HS_2022:all	kidney loop of Henle thin ascending limb epithelial cell	kidney epithelial cell
Lake_Kidney_HS_2023:all	Tabula_Sapiens_HS_2022:all	podocyte	kidney epithelial cell
Lake_Kidney_HS_2023:all	Tabula_Sapiens_HS_2022:all	renal interstitial pericyte	pericyte
Lake_Kidney_HS_2023:all	Tabula_Sapiens_HS_2022:all	kidney collecting duct intercalated cell	kidney epithelial cell
Lake_Kidney_HS_2023:all	Tabula_Sapiens_HS_2022:all	kidney loop of Henle thin descending limb epithelial cell	kidney epithelial cell
Lake_Kidney_HS_2023:all	Tabula_Sapiens_HS_2022:all	renal interstitial pericyte	vascular associated smooth muscle cell
Lengyel_FallopianTube_HS_2022:all	Qiu_whole_embryo_dev_MM_2024:all	macrophage	Border-associated macrophages (Ms4a8a+)
Lengyel_FallopianTube_HS_2022:all	Qiu_whole_embryo_dev_MM_2024:all	endothelial cell of lymphatic vessel	Lymphatic vessel endothelial cells
Lengyel_FallopianTube_HS_2022:all	Qiu_whole_embryo_dev_MM_2024:all	macrophage	Border-associated macrophages
Lengyel_FallopianTube_HS_2022:all	Qiu_whole_embryo_dev_MM_2024:all	macrophage	Border-associated macrophages (Cd74+)
Lengyel_FallopianTube_HS_2022:all	Qiu_whole_embryo_dev_MM_2024:all	stromal cell	Fibroblasts
Lengyel_FallopianTube_HS_2022:all	Qiu_whole_embryo_dev_MM_2024:all	mast cell	Mast cells (P2rx7+)
Lengyel_FallopianTube_HS_2022:all	Qiu_whole_embryo_dev_MM_2024:all	B cell	B cells
Lengyel_FallopianTube_HS_2022:all	Qiu_whole_embryo_dev_MM_2024:all	pericyte	Pericytes
Lengyel_FallopianTube_HS_2022:all	Qiu_whole_embryo_dev_MM_2024:all	stromal cell	Dermatome
Lengyel_FallopianTube_HS_2022:all	Qiu_whole_embryo_dev_MM_2024:all	mast cell	Mast cells
Lengyel_FallopianTube_HS_2022:all	Suo_ImmuneDev_HS_2022:all	stromal cell	stromal cell
Lengyel_FallopianTube_HS_2022:all	Suo_ImmuneDev_HS_2022:all	smooth muscle cell	smooth muscle cell
Lengyel_FallopianTube_HS_2022:all	Suo_ImmuneDev_HS_2022:all	macrophage	macrophage
Lengyel_FallopianTube_HS_2022:all	Suo_ImmuneDev_HS_2022:all	stromal cell	myofibroblast cell
Lengyel_FallopianTube_HS_2022:all	Suo_ImmuneDev_HS_2022:all	mast cell	mast cell
Lengyel_FallopianTube_HS_2022:all	Suo_ImmuneDev_HS_2022:all	pericyte	vascular associated smooth muscle cell
Lengyel_FallopianTube_HS_2022:all	Suo_ImmuneDev_HS_2022:all	stromal cell	fibroblast
Lengyel_FallopianTube_HS_2022:all	Tabula_Sapiens_HS_2022:all	smooth muscle cell	smooth muscle cell
Lengyel_FallopianTube_HS_2022:all	Tabula_Sapiens_HS_2022:all	macrophage	macrophage
Lengyel_FallopianTube_HS_2022:all	Tabula_Sapiens_HS_2022:all	pericyte	pericyte
Lengyel_FallopianTube_HS_2022:all	Tabula_Sapiens_HS_2022:all	B cell	B cell
Lengyel_FallopianTube_HS_2022:all	Tabula_Sapiens_HS_2022:all	ciliated epithelial cell	ciliated epithelial cell
Lengyel_FallopianTube_HS_2022:all	Tabula_Sapiens_HS_2022:all	stromal cell	stromal cell
Lengyel_FallopianTube_HS_2022:all	Tabula_Sapiens_HS_2022:all	stromal cell	fibroblast
Lengyel_FallopianTube_HS_2022:all	Tabula_Sapiens_HS_2022:all	mast cell	mast cell
Lengyel_FallopianTube_HS_2022:all	Tabula_Sapiens_HS_2022:all	endothelial cell of lymphatic vessel	endothelial cell of lymphatic vessel
Litvinukova_Heart_HS_2020:all	Qiu_whole_embryo_dev_MM_2024:all	epicardial adipocyte	Brown adipocyte cells
Litvinukova_Heart_HS_2020:all	Qiu_whole_embryo_dev_MM_2024:all	capillary endothelial cell	Glomerular endothelial cells
Litvinukova_Heart_HS_2020:all	Qiu_whole_embryo_dev_MM_2024:all	endothelial cell	Arterial endothelial cells
Litvinukova_Heart_HS_2020:all	Qiu_whole_embryo_dev_MM_2024:all	pericyte	Pericytes
Litvinukova_Heart_HS_2020:all	Qiu_whole_embryo_dev_MM_2024:all	regular atrial cardiac myocyte	Atrial cardiomyocytes
Litvinukova_Heart_HS_2020:all	Qiu_whole_embryo_dev_MM_2024:all	mast cell	Mast cells (P2rx7+)
Litvinukova_Heart_HS_2020:all	Qiu_whole_embryo_dev_MM_2024:all	fibroblast	Fibroblasts
Litvinukova_Heart_HS_2020:all	Qiu_whole_embryo_dev_MM_2024:all	CD14-positive, CD16-positive monocyte	Monocytes
Litvinukova_Heart_HS_2020:all	Qiu_whole_embryo_dev_MM_2024:all	vein endothelial cell	Venous and capillary endothelial cells
Litvinukova_Heart_HS_2020:all	Qiu_whole_embryo_dev_MM_2024:all	epicardial adipocyte	Adipocyte progenitor cells
Litvinukova_Heart_HS_2020:all	Qiu_whole_embryo_dev_MM_2024:all	macrophage	Border-associated macrophages
Litvinukova_Heart_HS_2020:all	Qiu_whole_embryo_dev_MM_2024:all	mesothelial cell	Fibroblasts
Litvinukova_Heart_HS_2020:all	Qiu_whole_embryo_dev_MM_2024:all	activated CD4-positive, alpha-beta T cell	Activated T cells
Litvinukova_Heart_HS_2020:all	Qiu_whole_embryo_dev_MM_2024:all	activated CD8-positive, alpha-beta T cell	Activated T cells
Litvinukova_Heart_HS_2020:all	Qiu_whole_embryo_dev_MM_2024:all	capillary endothelial cell	Venous and capillary endothelial cells
Litvinukova_Heart_HS_2020:all	Qiu_whole_embryo_dev_MM_2024:all	capillary endothelial cell	Arterial endothelial cells
Litvinukova_Heart_HS_2020:all	Qiu_whole_embryo_dev_MM_2024:all	natural killer cell	Natural killer cells
Litvinukova_Heart_HS_2020:all	Qiu_whole_embryo_dev_MM_2024:all	epicardial adipocyte	Adipocyte cells (Cyp2e1+)
Litvinukova_Heart_HS_2020:all	Qiu_whole_embryo_dev_MM_2024:all	CD8-positive, alpha-beta cytotoxic T cell	Activated T cells
Litvinukova_Heart_HS_2020:all	Qiu_whole_embryo_dev_MM_2024:all	endothelial cell	Venous and capillary endothelial cells
Litvinukova_Heart_HS_2020:all	Qiu_whole_embryo_dev_MM_2024:all	CD14-positive monocyte	Monocytes
Litvinukova_Heart_HS_2020:all	Qiu_whole_embryo_dev_MM_2024:all	macrophage	Border-associated macrophages (Ms4a8a+)
Litvinukova_Heart_HS_2020:all	Qiu_whole_embryo_dev_MM_2024:all	mature NK T cell	Natural killer cells
Litvinukova_Heart_HS_2020:all	Qiu_whole_embryo_dev_MM_2024:all	endothelial cell of lymphatic vessel	Lymphatic vessel endothelial cells
Litvinukova_Heart_HS_2020:all	Qiu_whole_embryo_dev_MM_2024:all	B cell	B cells
Litvinukova_Heart_HS_2020:all	Qiu_whole_embryo_dev_MM_2024:all	monocyte	Monocytes
Litvinukova_Heart_HS_2020:all	Qiu_whole_embryo_dev_MM_2024:all	endothelial cell	Glomerular endothelial cells
Litvinukova_Heart_HS_2020:all	Qiu_whole_embryo_dev_MM_2024:all	activated CD4-positive, alpha-beta T cell	T cells
Litvinukova_Heart_HS_2020:all	Qiu_whole_embryo_dev_MM_2024:all	activated CD8-positive, alpha-beta T cell	T cells
Litvinukova_Heart_HS_2020:all	Qiu_whole_embryo_dev_MM_2024:all	mast cell	Mast cells
Litvinukova_Heart_HS_2020:all	Qiu_whole_embryo_dev_MM_2024:all	CD8-positive, alpha-beta cytotoxic T cell	T cells
Litvinukova_Heart_HS_2020:all	Qiu_whole_embryo_dev_MM_2024:all	macrophage	Border-associated macrophages (Cd74+)
Litvinukova_Heart_HS_2020:all	Qiu_whole_embryo_dev_MM_2024:all	endothelial cell of artery	Arterial endothelial cells
Litvinukova_Heart_HS_2020:all	Qiu_whole_embryo_dev_MM_2024:all	regular ventricular cardiac myocyte	Ventricular cardiomyocytes
Litvinukova_Heart_HS_2020:all	Suo_ImmuneDev_HS_2022:all	capillary endothelial cell	endothelial cell
Litvinukova_Heart_HS_2020:all	Suo_ImmuneDev_HS_2022:all	mesothelial cell	mesothelial cell
Litvinukova_Heart_HS_2020:all	Suo_ImmuneDev_HS_2022:all	smooth muscle cell	smooth muscle cell
Litvinukova_Heart_HS_2020:all	Suo_ImmuneDev_HS_2022:all	natural killer cell	natural killer cell
Litvinukova_Heart_HS_2020:all	Suo_ImmuneDev_HS_2022:all	pericyte	vascular associated smooth muscle cell
Litvinukova_Heart_HS_2020:all	Suo_ImmuneDev_HS_2022:all	activated CD4-positive, alpha-beta T cell	naive thymus-derived CD4-positive, alpha-beta T cell
Litvinukova_Heart_HS_2020:all	Suo_ImmuneDev_HS_2022:all	macrophage	macrophage
Litvinukova_Heart_HS_2020:all	Suo_ImmuneDev_HS_2022:all	macrophage	Kupffer cell
Litvinukova_Heart_HS_2020:all	Suo_ImmuneDev_HS_2022:all	CD8-positive, alpha-beta cytotoxic T cell	naive thymus-derived CD8-positive, alpha-beta T cell
Litvinukova_Heart_HS_2020:all	Suo_ImmuneDev_HS_2022:all	monocyte	monocyte
Litvinukova_Heart_HS_2020:all	Suo_ImmuneDev_HS_2022:all	CD14-positive, CD16-positive monocyte	monocyte
Litvinukova_Heart_HS_2020:all	Suo_ImmuneDev_HS_2022:all	endothelial cell of artery	endothelial cell
Litvinukova_Heart_HS_2020:all	Suo_ImmuneDev_HS_2022:all	mast cell	mast cell
Litvinukova_Heart_HS_2020:all	Suo_ImmuneDev_HS_2022:all	B cell	B-1 B cell
Litvinukova_Heart_HS_2020:all	Suo_ImmuneDev_HS_2022:all	CD14-positive, CD16-positive monocyte	promonocyte
Litvinukova_Heart_HS_2020:all	Suo_ImmuneDev_HS_2022:all	smooth muscle cell	vascular associated smooth muscle cell
Litvinukova_Heart_HS_2020:all	Suo_ImmuneDev_HS_2022:all	endothelial cell	endothelial cell
Litvinukova_Heart_HS_2020:all	Suo_ImmuneDev_HS_2022:all	activated CD4-positive, alpha-beta T cell	regulatory T cell
Litvinukova_Heart_HS_2020:all	Suo_ImmuneDev_HS_2022:all	B cell	immature B cell
Litvinukova_Heart_HS_2020:all	Suo_ImmuneDev_HS_2022:all	fibroblast	fibroblast
Litvinukova_Heart_HS_2020:all	Suo_ImmuneDev_HS_2022:all	activated CD4-positive, alpha-beta T cell	T cell
Litvinukova_Heart_HS_2020:all	Suo_ImmuneDev_HS_2022:all	CD14-positive monocyte	monocyte
Litvinukova_Heart_HS_2020:all	Suo_ImmuneDev_HS_2022:all	activated CD8-positive, alpha-beta T cell	T cell
Litvinukova_Heart_HS_2020:all	Suo_ImmuneDev_HS_2022:all	CD8-positive, alpha-beta cytotoxic T cell	T cell
Litvinukova_Heart_HS_2020:all	Suo_ImmuneDev_HS_2022:all	endothelial cell of lymphatic vessel	endothelial cell
Litvinukova_Heart_HS_2020:all	Suo_ImmuneDev_HS_2022:all	mature NK T cell	natural killer cell
Litvinukova_Heart_HS_2020:all	Suo_ImmuneDev_HS_2022:all	vein endothelial cell	endothelial cell
Litvinukova_Heart_HS_2020:all	Suo_ImmuneDev_HS_2022:all	CD14-positive monocyte	promonocyte
Litvinukova_Heart_HS_2020:all	Suo_ImmuneDev_HS_2022:all	B cell	B-2 B cell
Litvinukova_Heart_HS_2020:all	Tabula_Sapiens_HS_2022:all	vein endothelial cell	vein endothelial cell
Litvinukova_Heart_HS_2020:all	Tabula_Sapiens_HS_2022:all	mesothelial cell	mesothelial cell
Litvinukova_Heart_HS_2020:all	Tabula_Sapiens_HS_2022:all	monocyte	non-classical monocyte
Litvinukova_Heart_HS_2020:all	Tabula_Sapiens_HS_2022:all	CD8-positive, alpha-beta cytotoxic T cell	naive thymus-derived CD8-positive, alpha-beta T cell
Litvinukova_Heart_HS_2020:all	Tabula_Sapiens_HS_2022:all	capillary endothelial cell	endothelial cell
Litvinukova_Heart_HS_2020:all	Tabula_Sapiens_HS_2022:all	CD14-positive, CD16-positive monocyte	classical monocyte
Litvinukova_Heart_HS_2020:all	Tabula_Sapiens_HS_2022:all	CD14-positive, CD16-positive monocyte	monocyte
Litvinukova_Heart_HS_2020:all	Tabula_Sapiens_HS_2022:all	capillary endothelial cell	cardiac endothelial cell
Litvinukova_Heart_HS_2020:all	Tabula_Sapiens_HS_2022:all	activated CD4-positive, alpha-beta T cell	CD4-positive, alpha-beta memory T cell
Litvinukova_Heart_HS_2020:all	Tabula_Sapiens_HS_2022:all	B cell	memory B cell
Litvinukova_Heart_HS_2020:all	Tabula_Sapiens_HS_2022:all	natural killer cell	mature NK T cell
Litvinukova_Heart_HS_2020:all	Tabula_Sapiens_HS_2022:all	activated CD8-positive, alpha-beta T cell	CD8-positive, alpha-beta cytotoxic T cell
Litvinukova_Heart_HS_2020:all	Tabula_Sapiens_HS_2022:all	regular ventricular cardiac myocyte	cardiac muscle cell
Litvinukova_Heart_HS_2020:all	Tabula_Sapiens_HS_2022:all	fibroblast	fibroblast of cardiac tissue
Litvinukova_Heart_HS_2020:all	Tabula_Sapiens_HS_2022:all	endothelial cell of lymphatic vessel	endothelial cell of lymphatic vessel
Litvinukova_Heart_HS_2020:all	Tabula_Sapiens_HS_2022:all	CD8-positive, alpha-beta cytotoxic T cell	CD8-positive, alpha-beta cytotoxic T cell
Litvinukova_Heart_HS_2020:all	Tabula_Sapiens_HS_2022:all	endothelial cell	capillary endothelial cell
Litvinukova_Heart_HS_2020:all	Tabula_Sapiens_HS_2022:all	vein endothelial cell	endothelial cell
Litvinukova_Heart_HS_2020:all	Tabula_Sapiens_HS_2022:all	mature NK T cell	mature NK T cell
Litvinukova_Heart_HS_2020:all	Tabula_Sapiens_HS_2022:all	CD14-positive monocyte	monocyte
Litvinukova_Heart_HS_2020:all	Tabula_Sapiens_HS_2022:all	mast cell	mast cell
Litvinukova_Heart_HS_2020:all	Tabula_Sapiens_HS_2022:all	B cell	B cell
Litvinukova_Heart_HS_2020:all	Tabula_Sapiens_HS_2022:all	monocyte	intermediate monocyte
Litvinukova_Heart_HS_2020:all	Tabula_Sapiens_HS_2022:all	CD14-positive, CD16-positive monocyte	intermediate monocyte
Litvinukova_Heart_HS_2020:all	Tabula_Sapiens_HS_2022:all	fibroblast	fibroblast
Litvinukova_Heart_HS_2020:all	Tabula_Sapiens_HS_2022:all	macrophage	macrophage
Litvinukova_Heart_HS_2020:all	Tabula_Sapiens_HS_2022:all	smooth muscle cell	vascular associated smooth muscle cell
Litvinukova_Heart_HS_2020:all	Tabula_Sapiens_HS_2022:all	monocyte	monocyte
Litvinukova_Heart_HS_2020:all	Tabula_Sapiens_HS_2022:all	smooth muscle cell	smooth muscle cell
Litvinukova_Heart_HS_2020:all	Tabula_Sapiens_HS_2022:all	regular atrial cardiac myocyte	cardiac muscle cell
Litvinukova_Heart_HS_2020:all	Tabula_Sapiens_HS_2022:all	endothelial cell	endothelial cell
Litvinukova_Heart_HS_2020:all	Tabula_Sapiens_HS_2022:all	endothelial cell of artery	endothelial cell of artery
Litvinukova_Heart_HS_2020:all	Tabula_Sapiens_HS_2022:all	pericyte	pericyte
Litvinukova_Heart_HS_2020:all	Tabula_Sapiens_HS_2022:all	capillary endothelial cell	capillary endothelial cell
Litvinukova_Heart_HS_2020:all	Tabula_Sapiens_HS_2022:all	B cell	naive B cell
Litvinukova_Heart_HS_2020:all	Tabula_Sapiens_HS_2022:all	CD14-positive monocyte	intermediate monocyte
Litvinukova_Heart_HS_2020:all	Tabula_Sapiens_HS_2022:all	CD14-positive monocyte	classical monocyte
Litvinukova_Heart_HS_2020:all	Tabula_Sapiens_HS_2022:all	activated CD8-positive, alpha-beta T cell	CD8-positive, alpha-beta memory T cell
Litvinukova_Heart_HS_2020:all	Tabula_Sapiens_HS_2022:all	activated CD4-positive, alpha-beta T cell	naive thymus-derived CD4-positive, alpha-beta T cell
Litvinukova_Heart_HS_2020:all	Tabula_Sapiens_HS_2022:all	endothelial cell	cardiac endothelial cell
Litvinukova_Heart_HS_2020:all	Tabula_Sapiens_HS_2022:all	CD8-positive, alpha-beta cytotoxic T cell	CD8-positive, alpha-beta memory T cell
Litvinukova_Heart_HS_2020:all	Tabula_Sapiens_HS_2022:all	activated CD4-positive, alpha-beta T cell	CD4-positive, alpha-beta T cell
Litvinukova_Heart_HS_2020:all	Tabula_Sapiens_HS_2022:all	activated CD8-positive, alpha-beta T cell	naive thymus-derived CD8-positive, alpha-beta T cell
Park_Thymus_HS_2020:all	Qiu_whole_embryo_dev_MM_2024:all	CD4-positive, alpha-beta memory T cell	T cells
Park_Thymus_HS_2020:all	Qiu_whole_embryo_dev_MM_2024:all	CD8-positive, alpha-beta memory T cell	T cells
Park_Thymus_HS_2020:all	Qiu_whole_embryo_dev_MM_2024:all	CD8-alpha-alpha-positive, alpha-beta intraepithelial T cell	Activated T cells
Park_Thymus_HS_2020:all	Qiu_whole_embryo_dev_MM_2024:all	double-positive, alpha-beta thymocyte	T cells
Park_Thymus_HS_2020:all	Qiu_whole_embryo_dev_MM_2024:all	precursor B cell	B cell progenitors
Park_Thymus_HS_2020:all	Qiu_whole_embryo_dev_MM_2024:all	double negative thymocyte	Regulatory T cells
Park_Thymus_HS_2020:all	Qiu_whole_embryo_dev_MM_2024:all	natural killer cell	Natural killer cells
Park_Thymus_HS_2020:all	Qiu_whole_embryo_dev_MM_2024:all	early T lineage precursor	Hematopoietic stem cells (Mpo+)
Park_Thymus_HS_2020:all	Qiu_whole_embryo_dev_MM_2024:all	group 3 innate lymphoid cell	T cells
Park_Thymus_HS_2020:all	Qiu_whole_embryo_dev_MM_2024:all	naive B cell	B cells
Park_Thymus_HS_2020:all	Qiu_whole_embryo_dev_MM_2024:all	endothelial cell	Microvascular endothelial cells
Park_Thymus_HS_2020:all	Qiu_whole_embryo_dev_MM_2024:all	CD8-positive, alpha-beta T cell	T cells
Park_Thymus_HS_2020:all	Qiu_whole_embryo_dev_MM_2024:all	CD8-alpha-alpha-positive, alpha-beta intraepithelial T cell	Regulatory T cells
Park_Thymus_HS_2020:all	Qiu_whole_embryo_dev_MM_2024:all	memory B cell	B cells
Park_Thymus_HS_2020:all	Qiu_whole_embryo_dev_MM_2024:all	CD4-positive, alpha-beta memory T cell	Activated T cells
Park_Thymus_HS_2020:all	Qiu_whole_embryo_dev_MM_2024:all	double negative thymocyte	T cells
Park_Thymus_HS_2020:all	Qiu_whole_embryo_dev_MM_2024:all	CD8-positive, alpha-beta memory T cell	Activated T cells
Park_Thymus_HS_2020:all	Qiu_whole_embryo_dev_MM_2024:all	monocyte	Monocytic myeloid-derived suppressor cells
Park_Thymus_HS_2020:all	Qiu_whole_embryo_dev_MM_2024:all	double-positive, alpha-beta thymocyte	Activated T cells
Park_Thymus_HS_2020:all	Qiu_whole_embryo_dev_MM_2024:all	erythrocyte	Primitive erythroid cells
Park_Thymus_HS_2020:all	Qiu_whole_embryo_dev_MM_2024:all	mast cell	Mast cells (P2rx7+)
Park_Thymus_HS_2020:all	Qiu_whole_embryo_dev_MM_2024:all	CD4-positive, alpha-beta T cell	Activated T cells
Park_Thymus_HS_2020:all	Qiu_whole_embryo_dev_MM_2024:all	precursor B cell	B cells
Park_Thymus_HS_2020:all	Qiu_whole_embryo_dev_MM_2024:all	naive B cell	B cell progenitors
Park_Thymus_HS_2020:all	Qiu_whole_embryo_dev_MM_2024:all	monocyte	Monocytes
Park_Thymus_HS_2020:all	Qiu_whole_embryo_dev_MM_2024:all	alpha-beta T cell	T cells
Park_Thymus_HS_2020:all	Qiu_whole_embryo_dev_MM_2024:all	macrophage	Border-associated macrophages
Park_Thymus_HS_2020:all	Qiu_whole_embryo_dev_MM_2024:all	double negative thymocyte	Activated T cells
Park_Thymus_HS_2020:all	Qiu_whole_embryo_dev_MM_2024:all	endothelial cell	Arterial endothelial cells
Park_Thymus_HS_2020:all	Qiu_whole_embryo_dev_MM_2024:all	double-positive, alpha-beta thymocyte	Regulatory T cells
Park_Thymus_HS_2020:all	Qiu_whole_embryo_dev_MM_2024:all	plasma cell	B cells
Park_Thymus_HS_2020:all	Qiu_whole_embryo_dev_MM_2024:all	plasmacytoid dendritic cell	Plasmacytoid dendritic cells
Park_Thymus_HS_2020:all	Qiu_whole_embryo_dev_MM_2024:all	T cell	T cells
Park_Thymus_HS_2020:all	Qiu_whole_embryo_dev_MM_2024:all	fibroblast	Fibroblasts
Park_Thymus_HS_2020:all	Qiu_whole_embryo_dev_MM_2024:all	mast cell	Mast cells
Park_Thymus_HS_2020:all	Qiu_whole_embryo_dev_MM_2024:all	CD4-positive, alpha-beta T cell	Regulatory T cells
Park_Thymus_HS_2020:all	Qiu_whole_embryo_dev_MM_2024:all	macrophage	Border-associated macrophages (Ms4a8a+)
Park_Thymus_HS_2020:all	Qiu_whole_embryo_dev_MM_2024:all	alpha-beta T cell	Activated T cells
Park_Thymus_HS_2020:all	Qiu_whole_embryo_dev_MM_2024:all	megakaryocyte	Megakaryocytes
Park_Thymus_HS_2020:all	Qiu_whole_embryo_dev_MM_2024:all	erythrocyte	Definitive early erythroblasts (CD36-)
Park_Thymus_HS_2020:all	Qiu_whole_embryo_dev_MM_2024:all	CD4-positive, alpha-beta T cell	T cells
Park_Thymus_HS_2020:all	Qiu_whole_embryo_dev_MM_2024:all	dendritic cell	Conventional dendritic cells
Park_Thymus_HS_2020:all	Qiu_whole_embryo_dev_MM_2024:all	T cell	Activated T cells
Park_Thymus_HS_2020:all	Qiu_whole_embryo_dev_MM_2024:all	erythrocyte	Definitive erythroblasts (CD36+)
Park_Thymus_HS_2020:all	Qiu_whole_embryo_dev_MM_2024:all	CD8-alpha-alpha-positive, alpha-beta intraepithelial T cell	T cells
Park_Thymus_HS_2020:all	Qiu_whole_embryo_dev_MM_2024:all	vascular associated smooth muscle cell	Pericytes
Park_Thymus_HS_2020:all	Qiu_whole_embryo_dev_MM_2024:all	group 3 innate lymphoid cell	Natural killer cells
Park_Thymus_HS_2020:all	Qiu_whole_embryo_dev_MM_2024:all	cortical thymic epithelial cell	Thymic epithelial cells
Park_Thymus_HS_2020:all	Qiu_whole_embryo_dev_MM_2024:all	group 3 innate lymphoid cell	Activated T cells
Park_Thymus_HS_2020:all	Qiu_whole_embryo_dev_MM_2024:all	CD8-positive, alpha-beta T cell	Activated T cells
Park_Thymus_HS_2020:all	Qiu_whole_embryo_dev_MM_2024:all	monocyte	PMN myeloid-derived suppressor cells
Park_Thymus_HS_2020:all	Qiu_whole_embryo_dev_MM_2024:all	alpha-beta T cell	Regulatory T cells
Park_Thymus_HS_2020:all	Qiu_whole_embryo_dev_MM_2024:all	endothelial cell	Venous and capillary endothelial cells
Park_Thymus_HS_2020:all	Qiu_whole_embryo_dev_MM_2024:all	regulatory T cell	Regulatory T cells
Park_Thymus_HS_2020:all	Qiu_whole_embryo_dev_MM_2024:all	T cell	Regulatory T cells
Park_Thymus_HS_2020:all	Suo_ImmuneDev_HS_2022:all	CD4-positive, alpha-beta memory T cell	T cell
Park_Thymus_HS_2020:all	Suo_ImmuneDev_HS_2022:all	CD8-alpha-alpha-positive, alpha-beta intraepithelial T cell	naive thymus-derived CD8-positive, alpha-beta T cell
Park_Thymus_HS_2020:all	Suo_ImmuneDev_HS_2022:all	dendritic cell	Langerhans cell
Park_Thymus_HS_2020:all	Suo_ImmuneDev_HS_2022:all	precursor B cell	pro-B cell
Park_Thymus_HS_2020:all	Suo_ImmuneDev_HS_2022:all	precursor B cell	small pre-B-II cell
Park_Thymus_HS_2020:all	Suo_ImmuneDev_HS_2022:all	regulatory T cell	regulatory T cell
Park_Thymus_HS_2020:all	Suo_ImmuneDev_HS_2022:all	CD8-positive, alpha-beta memory T cell	T cell
Park_Thymus_HS_2020:all	Suo_ImmuneDev_HS_2022:all	fibroblast	fibroblast
Park_Thymus_HS_2020:all	Suo_ImmuneDev_HS_2022:all	T cell	regulatory T cell
Park_Thymus_HS_2020:all	Suo_ImmuneDev_HS_2022:all	megakaryocyte	megakaryocyte
Park_Thymus_HS_2020:all	Suo_ImmuneDev_HS_2022:all	plasma cell	plasma cell
Park_Thymus_HS_2020:all	Suo_ImmuneDev_HS_2022:all	alpha-beta T cell	naive thymus-derived CD8-positive, alpha-beta T cell
Park_Thymus_HS_2020:all	Suo_ImmuneDev_HS_2022:all	erythrocyte	erythrocyte
Park_Thymus_HS_2020:all	Suo_ImmuneDev_HS_2022:all	naive B cell	B-1 B cell
Park_Thymus_HS_2020:all	Suo_ImmuneDev_HS_2022:all	double-positive, alpha-beta thymocyte	double-positive, alpha-beta thymocyte
Park_Thymus_HS_2020:all	Suo_ImmuneDev_HS_2022:all	double negative thymocyte	double negative thymocyte
Park_Thymus_HS_2020:all	Suo_ImmuneDev_HS_2022:all	memory B cell	B-1 B cell
Park_Thymus_HS_2020:all	Suo_ImmuneDev_HS_2022:all	CD8-positive, alpha-beta T cell	T cell
Park_Thymus_HS_2020:all	Suo_ImmuneDev_HS_2022:all	CD8-positive, alpha-beta memory T cell	naive thymus-derived CD8-positive, alpha-beta T cell
Park_Thymus_HS_2020:all	Suo_ImmuneDev_HS_2022:all	memory B cell	mature B cell
Park_Thymus_HS_2020:all	Suo_ImmuneDev_HS_2022:all	mast cell	mast cell
Park_Thymus_HS_2020:all	Suo_ImmuneDev_HS_2022:all	CD4-positive, alpha-beta T cell	naive thymus-derived CD4-positive, alpha-beta T cell
Park_Thymus_HS_2020:all	Suo_ImmuneDev_HS_2022:all	natural killer cell	natural killer cell
Park_Thymus_HS_2020:all	Suo_ImmuneDev_HS_2022:all	T cell	CD8-alpha-alpha-positive, alpha-beta intraepithelial T cell
Park_Thymus_HS_2020:all	Suo_ImmuneDev_HS_2022:all	naive B cell	B-2 B cell
Park_Thymus_HS_2020:all	Suo_ImmuneDev_HS_2022:all	endothelial cell	endothelial cell
Park_Thymus_HS_2020:all	Suo_ImmuneDev_HS_2022:all	macrophage	macrophage
Park_Thymus_HS_2020:all	Suo_ImmuneDev_HS_2022:all	CD4-positive, alpha-beta memory T cell	regulatory T cell
Park_Thymus_HS_2020:all	Suo_ImmuneDev_HS_2022:all	memory B cell	B-2 B cell
Park_Thymus_HS_2020:all	Suo_ImmuneDev_HS_2022:all	dendritic cell	common dendritic progenitor
Park_Thymus_HS_2020:all	Suo_ImmuneDev_HS_2022:all	alpha-beta T cell	double-positive, alpha-beta thymocyte
Park_Thymus_HS_2020:all	Suo_ImmuneDev_HS_2022:all	T cell	T cell
Park_Thymus_HS_2020:all	Suo_ImmuneDev_HS_2022:all	plasmacytoid dendritic cell	plasmacytoid dendritic cell
Park_Thymus_HS_2020:all	Suo_ImmuneDev_HS_2022:all	CD4-positive, alpha-beta memory T cell	naive thymus-derived CD4-positive, alpha-beta T cell
Park_Thymus_HS_2020:all	Suo_ImmuneDev_HS_2022:all	precursor B cell	large pre-B-II cell
Park_Thymus_HS_2020:all	Suo_ImmuneDev_HS_2022:all	alpha-beta T cell	naive thymus-derived CD4-positive, alpha-beta T cell
Park_Thymus_HS_2020:all	Suo_ImmuneDev_HS_2022:all	vascular associated smooth muscle cell	vascular associated smooth muscle cell
Park_Thymus_HS_2020:all	Suo_ImmuneDev_HS_2022:all	early T lineage precursor	early lymphoid progenitor
Park_Thymus_HS_2020:all	Suo_ImmuneDev_HS_2022:all	CD8-alpha-alpha-positive, alpha-beta intraepithelial T cell	CD8-alpha-alpha-positive, alpha-beta intraepithelial T cell
Park_Thymus_HS_2020:all	Suo_ImmuneDev_HS_2022:all	monocyte	monocyte
Park_Thymus_HS_2020:all	Suo_ImmuneDev_HS_2022:all	T cell	naive thymus-derived CD4-positive, alpha-beta T cell
Park_Thymus_HS_2020:all	Suo_ImmuneDev_HS_2022:all	dendritic cell	dendritic cell
Park_Thymus_HS_2020:all	Suo_ImmuneDev_HS_2022:all	CD4-positive, alpha-beta T cell	T cell
Park_Thymus_HS_2020:all	Suo_ImmuneDev_HS_2022:all	monocyte	promonocyte
Park_Thymus_HS_2020:all	Suo_ImmuneDev_HS_2022:all	CD8-positive, alpha-beta T cell	naive thymus-derived CD8-positive, alpha-beta T cell
Park_Thymus_HS_2020:all	Suo_ImmuneDev_HS_2022:all	group 3 innate lymphoid cell	group 3 innate lymphoid cell
Park_Thymus_HS_2020:all	Tabula_Sapiens_HS_2022:all	megakaryocyte	platelet
Park_Thymus_HS_2020:all	Tabula_Sapiens_HS_2022:all	plasma cell	plasma cell
Park_Thymus_HS_2020:all	Tabula_Sapiens_HS_2022:all	CD4-positive, alpha-beta T cell	CD4-positive, alpha-beta T cell
Park_Thymus_HS_2020:all	Tabula_Sapiens_HS_2022:all	precursor B cell	naive B cell
Park_Thymus_HS_2020:all	Tabula_Sapiens_HS_2022:all	CD8-alpha-alpha-positive, alpha-beta intraepithelial T cell	CD8-positive, alpha-beta T cell
Park_Thymus_HS_2020:all	Tabula_Sapiens_HS_2022:all	early T lineage precursor	innate lymphoid cell
Park_Thymus_HS_2020:all	Tabula_Sapiens_HS_2022:all	natural killer cell	mature NK T cell
Park_Thymus_HS_2020:all	Tabula_Sapiens_HS_2022:all	vascular associated smooth muscle cell	pericyte
Park_Thymus_HS_2020:all	Tabula_Sapiens_HS_2022:all	naive B cell	B cell
Park_Thymus_HS_2020:all	Tabula_Sapiens_HS_2022:all	natural killer cell	type I NK T cell
Park_Thymus_HS_2020:all	Tabula_Sapiens_HS_2022:all	double negative thymocyte	thymocyte
Park_Thymus_HS_2020:all	Tabula_Sapiens_HS_2022:all	memory B cell	B cell
Park_Thymus_HS_2020:all	Tabula_Sapiens_HS_2022:all	regulatory T cell	naive regulatory T cell
Park_Thymus_HS_2020:all	Tabula_Sapiens_HS_2022:all	early T lineage precursor	immature natural killer cell
Park_Thymus_HS_2020:all	Tabula_Sapiens_HS_2022:all	T cell	naive regulatory T cell
Park_Thymus_HS_2020:all	Tabula_Sapiens_HS_2022:all	medullary thymic epithelial cell	medullary thymic epithelial cell
Park_Thymus_HS_2020:all	Tabula_Sapiens_HS_2022:all	alpha-beta T cell	naive thymus-derived CD4-positive, alpha-beta T cell
Park_Thymus_HS_2020:all	Tabula_Sapiens_HS_2022:all	alpha-beta T cell	CD4-positive helper T cell
Park_Thymus_HS_2020:all	Tabula_Sapiens_HS_2022:all	endothelial cell	retinal blood vessel endothelial cell
Park_Thymus_HS_2020:all	Tabula_Sapiens_HS_2022:all	CD8-positive, alpha-beta memory T cell	CD8-positive, alpha-beta cytotoxic T cell
Park_Thymus_HS_2020:all	Tabula_Sapiens_HS_2022:all	T cell	CD4-positive helper T cell
Park_Thymus_HS_2020:all	Tabula_Sapiens_HS_2022:all	precursor B cell	B cell
Park_Thymus_HS_2020:all	Tabula_Sapiens_HS_2022:all	regulatory T cell	regulatory T cell
Park_Thymus_HS_2020:all	Tabula_Sapiens_HS_2022:all	erythrocyte	erythroid progenitor cell
Park_Thymus_HS_2020:all	Tabula_Sapiens_HS_2022:all	alpha-beta T cell	thymocyte
Park_Thymus_HS_2020:all	Tabula_Sapiens_HS_2022:all	macrophage	macrophage
Park_Thymus_HS_2020:all	Tabula_Sapiens_HS_2022:all	mast cell	mast cell
Park_Thymus_HS_2020:all	Tabula_Sapiens_HS_2022:all	double negative thymocyte	DN3 thymocyte
Park_Thymus_HS_2020:all	Tabula_Sapiens_HS_2022:all	naive B cell	naive B cell
Park_Thymus_HS_2020:all	Tabula_Sapiens_HS_2022:all	CD4-positive, alpha-beta memory T cell	effector CD4-positive, alpha-beta T cell
Park_Thymus_HS_2020:all	Tabula_Sapiens_HS_2022:all	monocyte	monocyte
Park_Thymus_HS_2020:all	Tabula_Sapiens_HS_2022:all	group 3 innate lymphoid cell	immature natural killer cell
Park_Thymus_HS_2020:all	Tabula_Sapiens_HS_2022:all	dendritic cell	dendritic cell
Park_Thymus_HS_2020:all	Tabula_Sapiens_HS_2022:all	plasmacytoid dendritic cell	plasmacytoid dendritic cell
Park_Thymus_HS_2020:all	Tabula_Sapiens_HS_2022:all	endothelial cell	endothelial cell
Park_Thymus_HS_2020:all	Tabula_Sapiens_HS_2022:all	CD4-positive, alpha-beta memory T cell	CD4-positive, alpha-beta memory T cell
Park_Thymus_HS_2020:all	Tabula_Sapiens_HS_2022:all	endothelial cell	vein endothelial cell
Park_Thymus_HS_2020:all	Tabula_Sapiens_HS_2022:all	erythrocyte	erythroid lineage cell
Park_Thymus_HS_2020:all	Tabula_Sapiens_HS_2022:all	vascular associated smooth muscle cell	vascular associated smooth muscle cell
Park_Thymus_HS_2020:all	Tabula_Sapiens_HS_2022:all	T cell	T cell
Park_Thymus_HS_2020:all	Tabula_Sapiens_HS_2022:all	dendritic cell	myeloid dendritic cell
Park_Thymus_HS_2020:all	Tabula_Sapiens_HS_2022:all	erythrocyte	erythrocyte
Park_Thymus_HS_2020:all	Tabula_Sapiens_HS_2022:all	monocyte	intermediate monocyte
Park_Thymus_HS_2020:all	Tabula_Sapiens_HS_2022:all	dendritic cell	liver dendritic cell
Park_Thymus_HS_2020:all	Tabula_Sapiens_HS_2022:all	CD4-positive, alpha-beta memory T cell	naive thymus-derived CD4-positive, alpha-beta T cell
Park_Thymus_HS_2020:all	Tabula_Sapiens_HS_2022:all	CD8-positive, alpha-beta memory T cell	CD8-positive, alpha-beta memory T cell
Park_Thymus_HS_2020:all	Tabula_Sapiens_HS_2022:all	dendritic cell	CD141-positive myeloid dendritic cell
Park_Thymus_HS_2020:all	Tabula_Sapiens_HS_2022:all	monocyte	classical monocyte
Park_Thymus_HS_2020:all	Tabula_Sapiens_HS_2022:all	double negative thymocyte	DN1 thymic pro-T cell
Park_Thymus_HS_2020:all	Tabula_Sapiens_HS_2022:all	double-positive, alpha-beta thymocyte	double-positive, alpha-beta thymocyte
Park_Thymus_HS_2020:all	Tabula_Sapiens_HS_2022:all	double negative thymocyte	DN4 thymocyte
Park_Thymus_HS_2020:all	Tabula_Sapiens_HS_2022:all	plasma cell	plasmablast
Park_Thymus_HS_2020:all	Tabula_Sapiens_HS_2022:all	CD8-positive, alpha-beta T cell	CD8-positive, alpha-beta T cell
Park_Thymus_HS_2020:all	Tabula_Sapiens_HS_2022:all	fibroblast	fibroblast
Park_Thymus_HS_2020:all	Tabula_Sapiens_HS_2022:all	group 3 innate lymphoid cell	innate lymphoid cell
Park_Thymus_HS_2020:all	Tabula_Sapiens_HS_2022:all	endothelial cell	endothelial cell of vascular tree
Park_Thymus_HS_2020:all	Tabula_Sapiens_HS_2022:all	CD4-positive, alpha-beta T cell	naive thymus-derived CD4-positive, alpha-beta T cell
Park_Thymus_HS_2020:all	Tabula_Sapiens_HS_2022:all	memory B cell	memory B cell
Park_Thymus_HS_2020:all	Tabula_Sapiens_HS_2022:all	double-positive, alpha-beta thymocyte	thymocyte
Park_Thymus_HS_2020:all	Tabula_Sapiens_HS_2022:all	CD4-positive, alpha-beta T cell	CD4-positive helper T cell
Park_Thymus_HS_2020:all	Tabula_Sapiens_HS_2022:all	CD8-positive, alpha-beta memory T cell	effector CD8-positive, alpha-beta T cell
Qiu_whole_embryo_dev_MM_2024:all	Qiu_Organogenesis_MM_2022:all	Granular keratinocytes	Pre-epidermal keratinocytes
Qiu_whole_embryo_dev_MM_2024:all	Qiu_Organogenesis_MM_2022:all	Biliary epithelial cells	Midgut/Hindgut epithelium
Qiu_whole_embryo_dev_MM_2024:all	Qiu_Organogenesis_MM_2022:all	Pre-osteoblasts (Sp7+)	Osteoblast progenitors B
Qiu_whole_embryo_dev_MM_2024:all	Qiu_Organogenesis_MM_2022:all	Enteric neurons	Neural crest (PNS neurons)
Qiu_whole_embryo_dev_MM_2024:all	Qiu_Organogenesis_MM_2022:all	Chondrocytes (Atp1a2+)	Early chondrocytes
Qiu_whole_embryo_dev_MM_2024:all	Qiu_Organogenesis_MM_2022:all	Hematoendothelial progenitors	Hematoendothelial progenitors
Qiu_whole_embryo_dev_MM_2024:all	Qiu_Organogenesis_MM_2022:all	Placodal area	Placodal area
Qiu_whole_embryo_dev_MM_2024:all	Qiu_Organogenesis_MM_2022:all	Retinal ganglion cells	Retinal primordium
Qiu_whole_embryo_dev_MM_2024:all	Qiu_Organogenesis_MM_2022:all	Alveolar Type 1 cells	Lung epithelium
Qiu_whole_embryo_dev_MM_2024:all	Qiu_Organogenesis_MM_2022:all	Airway club cells	Lung epithelium
Qiu_whole_embryo_dev_MM_2024:all	Qiu_Organogenesis_MM_2022:all	Melanocyte cells	Neural crest
Qiu_whole_embryo_dev_MM_2024:all	Qiu_Organogenesis_MM_2022:all	Neural crest (PNS glia)	Neural crest (PNS glia)
Qiu_whole_embryo_dev_MM_2024:all	Qiu_Organogenesis_MM_2022:all	Nephron progenitors	Renal epithelium
Qiu_whole_embryo_dev_MM_2024:all	Qiu_Organogenesis_MM_2022:all	Bipolar precursor cells	Retinal neurons
Qiu_whole_embryo_dev_MM_2024:all	Qiu_Organogenesis_MM_2022:all	Primitive erythroid cells	Blood progenitors
Qiu_whole_embryo_dev_MM_2024:all	Qiu_Organogenesis_MM_2022:all	Atrial cardiomyocytes	Cardiomyocytes
Qiu_whole_embryo_dev_MM_2024:all	Qiu_Organogenesis_MM_2022:all	Muscle progenitor cells	Myocytes
Qiu_whole_embryo_dev_MM_2024:all	Qiu_Organogenesis_MM_2022:all	Facial mesenchyme	Osteoblast progenitors B
Qiu_whole_embryo_dev_MM_2024:all	Qiu_Organogenesis_MM_2022:all	Microglia	White blood cells
Qiu_whole_embryo_dev_MM_2024:all	Qiu_Organogenesis_MM_2022:all	Podocytes	Renal epithelium
Qiu_whole_embryo_dev_MM_2024:all	Qiu_Organogenesis_MM_2022:all	Midbrain	Mesencephalon/MHB
Qiu_whole_embryo_dev_MM_2024:all	Qiu_Organogenesis_MM_2022:all	Basal keratinocytes	Pre-epidermal keratinocytes
Qiu_whole_embryo_dev_MM_2024:all	Qiu_Organogenesis_MM_2022:all	Airway goblet cells	Lung epithelium
Qiu_whole_embryo_dev_MM_2024:all	Qiu_Organogenesis_MM_2022:all	Dermatome	Limb mesenchyme progenitors
Qiu_whole_embryo_dev_MM_2024:all	Qiu_Organogenesis_MM_2022:all	Mesodermal progenitors (Tbx6+)	Nascent mesoderm
Qiu_whole_embryo_dev_MM_2024:all	Qiu_Organogenesis_MM_2022:all	Parathyroid epithelial cells	Foregut epithelium
Qiu_whole_embryo_dev_MM_2024:all	Qiu_Organogenesis_MM_2022:all	Conventional dendritic cells	White blood cells
Qiu_whole_embryo_dev_MM_2024:all	Qiu_Organogenesis_MM_2022:all	Parasympathetic neurons	Neural crest (PNS neurons)
Qiu_whole_embryo_dev_MM_2024:all	Qiu_Organogenesis_MM_2022:all	Tooth junctional epithelium	Branchial arch epithelium
Qiu_whole_embryo_dev_MM_2024:all	Qiu_Organogenesis_MM_2022:all	Otic sensory neurons	Neural crest (PNS neurons)
Qiu_whole_embryo_dev_MM_2024:all	Qiu_Organogenesis_MM_2022:all	Dental epithelial cells	Branchial arch epithelium
Qiu_whole_embryo_dev_MM_2024:all	Qiu_Organogenesis_MM_2022:all	Lateral plate and intermediate mesoderm	Intermediate mesoderm
Qiu_whole_embryo_dev_MM_2024:all	Qiu_Organogenesis_MM_2022:all	Notochord	Notochord
Qiu_whole_embryo_dev_MM_2024:all	Qiu_Organogenesis_MM_2022:all	Pericytes	Liver endothelium
Qiu_whole_embryo_dev_MM_2024:all	Qiu_Organogenesis_MM_2022:all	Intestinal goblet cells	Foregut epithelium
Qiu_whole_embryo_dev_MM_2024:all	Qiu_Organogenesis_MM_2022:all	Early chondrocytes	Chondrocyte and osteoblast progenitors
Qiu_whole_embryo_dev_MM_2024:all	Qiu_Organogenesis_MM_2022:all	Lateral plate and intermediate mesoderm	Connective tissue progenitors
Qiu_whole_embryo_dev_MM_2024:all	Qiu_Organogenesis_MM_2022:all	Neural progenitor cells (Neurod1+)	Neuron progenitor cells
Qiu_whole_embryo_dev_MM_2024:all	Qiu_Organogenesis_MM_2022:all	Myofibroblasts	Myocytes
Qiu_whole_embryo_dev_MM_2024:all	Qiu_Organogenesis_MM_2022:all	Olfactory ensheathing cells	Neural crest (PNS glia)
Qiu_whole_embryo_dev_MM_2024:all	Qiu_Organogenesis_MM_2022:all	Anterior roof plate	Roof plate
Qiu_whole_embryo_dev_MM_2024:all	Qiu_Organogenesis_MM_2022:all	Pancreatic acinar cells	Pancreatic epithelium
Qiu_whole_embryo_dev_MM_2024:all	Qiu_Organogenesis_MM_2022:all	Dermomyotome	Skeletal muscle progenitors
Qiu_whole_embryo_dev_MM_2024:all	Qiu_Organogenesis_MM_2022:all	GABAergic neurons	Spinal cord inhibitory neurons
Qiu_whole_embryo_dev_MM_2024:all	Qiu_Organogenesis_MM_2022:all	Cerebellar Purkinje cells	Di/mesencephalon inhibitory neurons
Qiu_whole_embryo_dev_MM_2024:all	Qiu_Organogenesis_MM_2022:all	Anterior floor plate	Anterior floor plate
Qiu_whole_embryo_dev_MM_2024:all	Qiu_Organogenesis_MM_2022:all	Spinal cord ventral progenitors	Neuron progenitor cells
Qiu_whole_embryo_dev_MM_2024:all	Qiu_Organogenesis_MM_2022:all	Primordial germ cells	Primordial germ cells
Qiu_whole_embryo_dev_MM_2024:all	Qiu_Organogenesis_MM_2022:all	Amacrine cells	Retinal neurons
Qiu_whole_embryo_dev_MM_2024:all	Qiu_Organogenesis_MM_2022:all	Definitive early erythroblasts (CD36-)	Primitive erythroid cells
Qiu_whole_embryo_dev_MM_2024:all	Qiu_Organogenesis_MM_2022:all	Sclerotome	Osteoblast progenitors B
Qiu_whole_embryo_dev_MM_2024:all	Qiu_Organogenesis_MM_2022:all	Dorsal telencephalon	Roof plate
Qiu_whole_embryo_dev_MM_2024:all	Qiu_Organogenesis_MM_2022:all	Posterior intermediate mesoderm	Intermediate mesoderm
Qiu_whole_embryo_dev_MM_2024:all	Qiu_Organogenesis_MM_2022:all	Pericytes	Endothelium
Qiu_whole_embryo_dev_MM_2024:all	Qiu_Organogenesis_MM_2022:all	Neurons (Slc17a8+)	Di/mesencephalon excitatory neurons
Qiu_whole_embryo_dev_MM_2024:all	Qiu_Organogenesis_MM_2022:all	Spinal cord/r7/r8	Spinal cord
Qiu_whole_embryo_dev_MM_2024:all	Qiu_Organogenesis_MM_2022:all	Chondrocytes (Otor+)	Early chondrocytes
Qiu_whole_embryo_dev_MM_2024:all	Qiu_Organogenesis_MM_2022:all	Hematopoietic stem cells (Cd34+)	Blood progenitors
Qiu_whole_embryo_dev_MM_2024:all	Qiu_Organogenesis_MM_2022:all	Dermatome	Connective tissue progenitors
Qiu_whole_embryo_dev_MM_2024:all	Qiu_Organogenesis_MM_2022:all	Thyroid gland cells	Foregut epithelium
Qiu_whole_embryo_dev_MM_2024:all	Qiu_Organogenesis_MM_2022:all	Olfactory ensheathing cells	Neural crest
Qiu_whole_embryo_dev_MM_2024:all	Qiu_Organogenesis_MM_2022:all	Subplate neurons	Intermediate progenitor cells
Qiu_whole_embryo_dev_MM_2024:all	Qiu_Organogenesis_MM_2022:all	Spinal cord motor neurons	Motor neurons
Qiu_whole_embryo_dev_MM_2024:all	Qiu_Organogenesis_MM_2022:all	Adipocyte progenitor cells	Connective tissue progenitors
Qiu_whole_embryo_dev_MM_2024:all	Qiu_Organogenesis_MM_2022:all	Granulocytes	White blood cells
Qiu_whole_embryo_dev_MM_2024:all	Qiu_Organogenesis_MM_2022:all	Mast cells (P2rx7+)	White blood cells
Qiu_whole_embryo_dev_MM_2024:all	Qiu_Organogenesis_MM_2022:all	T cells	White blood cells
Qiu_whole_embryo_dev_MM_2024:all	Qiu_Organogenesis_MM_2022:all	Kupffer cells	White blood cells
Qiu_whole_embryo_dev_MM_2024:all	Qiu_Organogenesis_MM_2022:all	Hematopoietic stem cells (Cd34+)	White blood cells
Qiu_whole_embryo_dev_MM_2024:all	Qiu_Organogenesis_MM_2022:all	First heart field	First heart field
Qiu_whole_embryo_dev_MM_2024:all	Qiu_Organogenesis_MM_2022:all	Glomerular endothelial cells	Endothelium
Qiu_whole_embryo_dev_MM_2024:all	Qiu_Organogenesis_MM_2022:all	Mesodermal progenitors (Tbx6+)	Paraxial mesoderm B
Qiu_whole_embryo_dev_MM_2024:all	Qiu_Organogenesis_MM_2022:all	Mesodermal progenitors (Tbx6+)	Extraembryonic mesoderm
Qiu_whole_embryo_dev_MM_2024:all	Qiu_Organogenesis_MM_2022:all	Lung cells (Eln+)	Lung epithelium
Qiu_whole_embryo_dev_MM_2024:all	Qiu_Organogenesis_MM_2022:all	Regulatory T cells	White blood cells
Qiu_whole_embryo_dev_MM_2024:all	Qiu_Organogenesis_MM_2022:all	Olfactory epithelial cells	Placodal area
Qiu_whole_embryo_dev_MM_2024:all	Qiu_Organogenesis_MM_2022:all	Suprachiasmatic nucleus	Di/telencephalon
Qiu_whole_embryo_dev_MM_2024:all	Qiu_Organogenesis_MM_2022:all	Cortical Interneurons (Prox1+)	Intermediate progenitor cells
Qiu_whole_embryo_dev_MM_2024:all	Qiu_Organogenesis_MM_2022:all	B cells	White blood cells
Qiu_whole_embryo_dev_MM_2024:all	Qiu_Organogenesis_MM_2022:all	Biliary epithelial cells	Pancreatic epithelium
Qiu_whole_embryo_dev_MM_2024:all	Qiu_Organogenesis_MM_2022:all	Cochlear hair cells	Otic epithelium
Qiu_whole_embryo_dev_MM_2024:all	Qiu_Organogenesis_MM_2022:all	Spinal cord dorsal progenitors	Intermediate progenitor cells
Qiu_whole_embryo_dev_MM_2024:all	Qiu_Organogenesis_MM_2022:all	Leydig cells	Intermediate mesoderm
Qiu_whole_embryo_dev_MM_2024:all	Qiu_Organogenesis_MM_2022:all	Glutamatergic neurons	Spinal cord excitatory neurons
Qiu_whole_embryo_dev_MM_2024:all	Qiu_Organogenesis_MM_2022:all	Distal convoluted tubule	Renal epithelium
Qiu_whole_embryo_dev_MM_2024:all	Qiu_Organogenesis_MM_2022:all	Fibroblasts	Connective tissue progenitors
Qiu_whole_embryo_dev_MM_2024:all	Qiu_Organogenesis_MM_2022:all	Horizontal cells	Retinal neurons
Qiu_whole_embryo_dev_MM_2024:all	Qiu_Organogenesis_MM_2022:all	Cholinergic amacrine cells	Retinal neurons
Qiu_whole_embryo_dev_MM_2024:all	Qiu_Organogenesis_MM_2022:all	Photoreceptor precursor cells	Retinal neurons
Qiu_whole_embryo_dev_MM_2024:all	Qiu_Organogenesis_MM_2022:all	Microvascular endothelial cells	Liver endothelium
Qiu_whole_embryo_dev_MM_2024:all	Qiu_Organogenesis_MM_2022:all	Mesodermal progenitors (Tbx6+)	Paraxial mesoderm C
Qiu_whole_embryo_dev_MM_2024:all	Qiu_Organogenesis_MM_2022:all	Cranial motor neurons	Motor neurons
Qiu_whole_embryo_dev_MM_2024:all	Qiu_Organogenesis_MM_2022:all	Hindbrain	Hindbrain
Qiu_whole_embryo_dev_MM_2024:all	Qiu_Organogenesis_MM_2022:all	Thymic epithelial cells	Foregut epithelium
Qiu_whole_embryo_dev_MM_2024:all	Qiu_Organogenesis_MM_2022:all	Diencephalon	Mesencephalon/MHB
Qiu_whole_embryo_dev_MM_2024:all	Qiu_Organogenesis_MM_2022:all	Lymphatic vessel endothelial cells	Endothelium
Qiu_whole_embryo_dev_MM_2024:all	Qiu_Organogenesis_MM_2022:all	Rod precursor cells	Retinal neurons
Qiu_whole_embryo_dev_MM_2024:all	Qiu_Organogenesis_MM_2022:all	Sclerotome	Early chondrocytes
Qiu_whole_embryo_dev_MM_2024:all	Qiu_Organogenesis_MM_2022:all	Hematopoietic stem cells (Mpo+)	Blood progenitors
Qiu_whole_embryo_dev_MM_2024:all	Qiu_Organogenesis_MM_2022:all	PV-containing retinal ganglion cells	Neural crest (PNS neurons)
Qiu_whole_embryo_dev_MM_2024:all	Qiu_Organogenesis_MM_2022:all	Hepatocytes	Hepatocytes
Qiu_whole_embryo_dev_MM_2024:all	Qiu_Organogenesis_MM_2022:all	Hypothalamus (Sim1+)	Di/telencephalon
Qiu_whole_embryo_dev_MM_2024:all	Qiu_Organogenesis_MM_2022:all	Mesodermal progenitors (Tbx6+)	Paraxial mesoderm A
Qiu_whole_embryo_dev_MM_2024:all	Qiu_Organogenesis_MM_2022:all	Dorsal telencephalon	Di/telencephalon
Qiu_whole_embryo_dev_MM_2024:all	Qiu_Organogenesis_MM_2022:all	Otic epithelial cells	Otic epithelium
Qiu_whole_embryo_dev_MM_2024:all	Qiu_Organogenesis_MM_2022:all	Neural crest (PNS neurons)	Neural crest (PNS neurons)
Qiu_whole_embryo_dev_MM_2024:all	Qiu_Organogenesis_MM_2022:all	Megakaryocytes	Megakaryocytes
Qiu_whole_embryo_dev_MM_2024:all	Qiu_Organogenesis_MM_2022:all	Hematopoietic stem cells (Mpo+)	White blood cells
Qiu_whole_embryo_dev_MM_2024:all	Qiu_Organogenesis_MM_2022:all	Neural progenitor cells (Ror1+)	Spinal cord excitatory neurons
Qiu_whole_embryo_dev_MM_2024:all	Qiu_Organogenesis_MM_2022:all	GABAergic neurons	Di/mesencephalon inhibitory neurons
Qiu_whole_embryo_dev_MM_2024:all	Qiu_Organogenesis_MM_2022:all	Apical ectodermal ridge	Apical ectodermal ridge
Qiu_whole_embryo_dev_MM_2024:all	Qiu_Organogenesis_MM_2022:all	Microvascular endothelial cells	Endothelium
Qiu_whole_embryo_dev_MM_2024:all	Qiu_Organogenesis_MM_2022:all	Ventricular cardiomyocytes	Cardiomyocytes
Qiu_whole_embryo_dev_MM_2024:all	Qiu_Organogenesis_MM_2022:all	Retinal progenitor cells	Retinal primordium
Qiu_whole_embryo_dev_MM_2024:all	Qiu_Organogenesis_MM_2022:all	Naive retinal progenitor cells	Retinal primordium
Qiu_whole_embryo_dev_MM_2024:all	Qiu_Organogenesis_MM_2022:all	Dermomyotome	Paraxial mesoderm A
Qiu_whole_embryo_dev_MM_2024:all	Qiu_Organogenesis_MM_2022:all	Myoblasts	Skeletal muscle progenitors
Qiu_whole_embryo_dev_MM_2024:all	Qiu_Organogenesis_MM_2022:all	Venous and capillary endothelial cells	Brain endothelium
Qiu_whole_embryo_dev_MM_2024:all	Qiu_Organogenesis_MM_2022:all	Olfactory sensory neurons	Neural crest (PNS neurons)
Qiu_whole_embryo_dev_MM_2024:all	Qiu_Organogenesis_MM_2022:all	Collecting duct intercalated cells	Renal epithelium
Qiu_whole_embryo_dev_MM_2024:all	Qiu_Organogenesis_MM_2022:all	Border-associated macrophages	White blood cells
Qiu_whole_embryo_dev_MM_2024:all	Qiu_Organogenesis_MM_2022:all	Microvascular endothelial cells	Brain endothelium
Qiu_whole_embryo_dev_MM_2024:all	Qiu_Organogenesis_MM_2022:all	Olfactory bulb cells	Olfactory epithelium
Qiu_whole_embryo_dev_MM_2024:all	Qiu_Organogenesis_MM_2022:all	Spinal cord dorsal progenitors	Spinal cord excitatory neurons
Qiu_whole_embryo_dev_MM_2024:all	Qiu_Organogenesis_MM_2022:all	Adrenocortical cells	Renal epithelium
Qiu_whole_embryo_dev_MM_2024:all	Qiu_Organogenesis_MM_2022:all	Glutamatergic neurons	Di/mesencephalon excitatory neurons
Qiu_whole_embryo_dev_MM_2024:all	Qiu_Organogenesis_MM_2022:all	Satellite glial cells	Neural crest (PNS glia)
Qiu_whole_embryo_dev_MM_2024:all	Qiu_Organogenesis_MM_2022:all	Intestinal goblet cells	Midgut/Hindgut epithelium
Qiu_whole_embryo_dev_MM_2024:all	Qiu_Organogenesis_MM_2022:all	Definitive early erythroblasts (CD36-)	Definitive erythroid cells
Qiu_whole_embryo_dev_MM_2024:all	Qiu_Organogenesis_MM_2022:all	Ciliary margin cells	Retinal primordium
Qiu_whole_embryo_dev_MM_2024:all	Qiu_Organogenesis_MM_2022:all	Arterial endothelial cells	Endothelium
Qiu_whole_embryo_dev_MM_2024:all	Qiu_Organogenesis_MM_2022:all	Brain capillary endothelial cells	Brain endothelium
Qiu_whole_embryo_dev_MM_2024:all	Qiu_Organogenesis_MM_2022:all	Cone precursor cells	Retinal neurons
Qiu_whole_embryo_dev_MM_2024:all	Qiu_Organogenesis_MM_2022:all	Intestinal enteroendocrine cells	Foregut epithelium
Qiu_whole_embryo_dev_MM_2024:all	Qiu_Organogenesis_MM_2022:all	Endocardial cells	Endothelium
Qiu_whole_embryo_dev_MM_2024:all	Qiu_Organogenesis_MM_2022:all	Pre-osteoblasts (Sp7+)	Osteoblast progenitors A
Qiu_whole_embryo_dev_MM_2024:all	Qiu_Organogenesis_MM_2022:all	Rod precursor cells	Retinal primordium
Qiu_whole_embryo_dev_MM_2024:all	Qiu_Organogenesis_MM_2022:all	Amacrine/Horizontal precursor cells	Retinal neurons
Qiu_whole_embryo_dev_MM_2024:all	Qiu_Organogenesis_MM_2022:all	Monocytic myeloid-derived suppressor cells	White blood cells
Qiu_whole_embryo_dev_MM_2024:all	Qiu_Organogenesis_MM_2022:all	PMN myeloid-derived suppressor cells	White blood cells
Qiu_whole_embryo_dev_MM_2024:all	Qiu_Organogenesis_MM_2022:all	Connecting tubule	Renal epithelium
Qiu_whole_embryo_dev_MM_2024:all	Qiu_Organogenesis_MM_2022:all	Midgut/Hindgut epithelial cells	Midgut/Hindgut epithelium
Qiu_whole_embryo_dev_MM_2024:all	Qiu_Organogenesis_MM_2022:all	Cajal-Retzius cells	Di/mesencephalon excitatory neurons
Qiu_whole_embryo_dev_MM_2024:all	Qiu_Organogenesis_MM_2022:all	Eye field	Retinal primordium
Qiu_whole_embryo_dev_MM_2024:all	Qiu_Organogenesis_MM_2022:all	Adipocyte progenitor cells	Splanchnic mesoderm
Qiu_whole_embryo_dev_MM_2024:all	Qiu_Organogenesis_MM_2022:all	Posterior roof plate	Roof plate
Qiu_whole_embryo_dev_MM_2024:all	Qiu_Organogenesis_MM_2022:all	Mesodermal progenitors (Tbx6+)	Neuromesodermal progenitors
Qiu_whole_embryo_dev_MM_2024:all	Qiu_Organogenesis_MM_2022:all	Proximal tubule cells	Renal epithelium
Qiu_whole_embryo_dev_MM_2024:all	Qiu_Organogenesis_MM_2022:all	Retinal pigment cells	Retinal pigment cells
Qiu_whole_embryo_dev_MM_2024:all	Qiu_Organogenesis_MM_2022:all	Gut	Gut and lung epithelium
Qiu_whole_embryo_dev_MM_2024:all	Qiu_Organogenesis_MM_2022:all	Olfactory pit cells	Olfactory epithelium
Qiu_whole_embryo_dev_MM_2024:all	Qiu_Organogenesis_MM_2022:all	Mesodermal progenitors (Tbx6+)	Mixed mesoderm
Qiu_whole_embryo_dev_MM_2024:all	Qiu_Organogenesis_MM_2022:all	Ciliated nodal cells	Notochord
Qiu_whole_embryo_dev_MM_2024:all	Qiu_Organogenesis_MM_2022:all	Facial mesenchyme	Osteoblast progenitors A
Qiu_whole_embryo_dev_MM_2024:all	Qiu_Organogenesis_MM_2022:all	Granular keratinocytes	Epidermis
Qiu_whole_embryo_dev_MM_2024:all	Qiu_Organogenesis_MM_2022:all	Facial mesenchyme	Limb mesenchyme progenitors
Qiu_whole_embryo_dev_MM_2024:all	Qiu_Organogenesis_MM_2022:all	Muscle progenitor cells (Prdm1+)	Skeletal muscle progenitors
Qiu_whole_embryo_dev_MM_2024:all	Qiu_Organogenesis_MM_2022:all	Adipose tissue macrophages	White blood cells
Qiu_whole_embryo_dev_MM_2024:all	Qiu_Organogenesis_MM_2022:all	Primitive erythroid cells	Definitive erythroid cells
Qiu_whole_embryo_dev_MM_2024:all	Qiu_Organogenesis_MM_2022:all	Alveolar Type 2 cells	Lung epithelium
Qiu_whole_embryo_dev_MM_2024:all	Qiu_Organogenesis_MM_2022:all	Activated T cells	White blood cells
Qiu_whole_embryo_dev_MM_2024:all	Qiu_Organogenesis_MM_2022:all	Glomerular endothelial cells	Liver endothelium
Qiu_whole_embryo_dev_MM_2024:all	Qiu_Organogenesis_MM_2022:all	Chondrocytes (Atp1a2+)	Chondrocyte and osteoblast progenitors
Qiu_whole_embryo_dev_MM_2024:all	Qiu_Organogenesis_MM_2022:all	Lateral plate and intermediate mesoderm	Paraxial mesoderm A
Qiu_whole_embryo_dev_MM_2024:all	Qiu_Organogenesis_MM_2022:all	Amniotic ectoderm	Extraembryonic ectoderm
Qiu_whole_embryo_dev_MM_2024:all	Qiu_Organogenesis_MM_2022:all	Limb mesenchyme progenitors	Limb mesenchyme progenitors
Qiu_whole_embryo_dev_MM_2024:all	Qiu_Organogenesis_MM_2022:all	Lung progenitor cells	Lung epithelium
Qiu_whole_embryo_dev_MM_2024:all	Qiu_Organogenesis_MM_2022:all	Mesodermal progenitors (Tbx6+)	Somatic mesoderm
Qiu_whole_embryo_dev_MM_2024:all	Qiu_Organogenesis_MM_2022:all	Spinal cord dorsal progenitors	Neuron progenitor cells
Qiu_whole_embryo_dev_MM_2024:all	Qiu_Organogenesis_MM_2022:all	Myoblasts	Myocytes
Qiu_whole_embryo_dev_MM_2024:all	Qiu_Organogenesis_MM_2022:all	Neurons (Slc17a8+)	Spinal cord excitatory neurons
Qiu_whole_embryo_dev_MM_2024:all	Qiu_Organogenesis_MM_2022:all	Border-associated macrophages (Cd74+)	White blood cells
Qiu_whole_embryo_dev_MM_2024:all	Qiu_Organogenesis_MM_2022:all	Spinal cord ventral progenitors	Spinal cord (ventral)
Qiu_whole_embryo_dev_MM_2024:all	Qiu_Organogenesis_MM_2022:all	Basal keratinocytes	Epidermis
Qiu_whole_embryo_dev_MM_2024:all	Qiu_Organogenesis_MM_2022:all	Endothelium	Liver endothelium
Qiu_whole_embryo_dev_MM_2024:all	Qiu_Organogenesis_MM_2022:all	Collecting duct principal cells	Renal epithelium
Qiu_whole_embryo_dev_MM_2024:all	Qiu_Organogenesis_MM_2022:all	Metanephric mesenchyme	Renal epithelium
Qiu_whole_embryo_dev_MM_2024:all	Qiu_Organogenesis_MM_2022:all	Pericytes	Brain endothelium
Qiu_whole_embryo_dev_MM_2024:all	Qiu_Organogenesis_MM_2022:all	Sclerotome	Osteoblast progenitors A
Qiu_whole_embryo_dev_MM_2024:all	Qiu_Organogenesis_MM_2022:all	Ureteric bud	Intermediate mesoderm
Qiu_whole_embryo_dev_MM_2024:all	Qiu_Organogenesis_MM_2022:all	Biliary epithelial cells	Foregut epithelium
Qiu_whole_embryo_dev_MM_2024:all	Qiu_Organogenesis_MM_2022:all	Border-associated macrophages (Ms4a8a+)	White blood cells
Qiu_whole_embryo_dev_MM_2024:all	Qiu_Organogenesis_MM_2022:all	Monocytes	White blood cells
Qiu_whole_embryo_dev_MM_2024:all	Qiu_Organogenesis_MM_2022:all	Anterior intermediate mesoderm	Intermediate mesoderm
Qiu_whole_embryo_dev_MM_2024:all	Qiu_Organogenesis_MM_2022:all	NMPs and spinal cord progenitors	Neuromesodermal progenitors
Qiu_whole_embryo_dev_MM_2024:all	Qiu_Organogenesis_MM_2022:all	Glomerular endothelial cells	Brain endothelium
Qiu_whole_embryo_dev_MM_2024:all	Qiu_Organogenesis_MM_2022:all	Cerebellum-related cells	Spinal cord (dorsal)
Qiu_whole_embryo_dev_MM_2024:all	Qiu_Organogenesis_MM_2022:all	Mast cells	White blood cells
Qiu_whole_embryo_dev_MM_2024:all	Qiu_Organogenesis_MM_2022:all	Brain pericytes	Brain endothelium
Qiu_whole_embryo_dev_MM_2024:all	Qiu_Organogenesis_MM_2022:all	Facial mesenchyme	Connective tissue progenitors
Qiu_whole_embryo_dev_MM_2024:all	Qiu_Organogenesis_MM_2022:all	Spinal cord/r7/r8	Spinal cord (ventral)
Qiu_whole_embryo_dev_MM_2024:all	Qiu_Organogenesis_MM_2022:all	Definitive erythroblasts (CD36+)	Definitive erythroid cells
Qiu_whole_embryo_dev_MM_2024:all	Qiu_Organogenesis_MM_2022:all	Pre-epidermal keratinocytes	Pre-epidermal keratinocytes
Qiu_whole_embryo_dev_MM_2024:all	Qiu_Organogenesis_MM_2022:all	Facial mesenchyme	Mesenchymal stromal cells
Qiu_whole_embryo_dev_MM_2024:all	Qiu_Organogenesis_MM_2022:all	Lateral plate and intermediate mesoderm	Mesenchymal stromal cells
Qiu_whole_embryo_dev_MM_2024:all	Qiu_Organogenesis_MM_2022:all	Endothelium	Endothelium
Qiu_whole_embryo_dev_MM_2024:all	Qiu_Organogenesis_MM_2022:all	Diencephalon	Di/telencephalon
Qiu_whole_embryo_dev_MM_2024:all	Qiu_Organogenesis_MM_2022:all	Olfactory sensory neurons	Olfactory sensory neurons
Qiu_whole_embryo_dev_MM_2024:all	Qiu_Organogenesis_MM_2022:all	Endothelium	Brain endothelium
Qiu_whole_embryo_dev_MM_2024:all	Qiu_Organogenesis_MM_2022:all	Adrenocortical cells	Intermediate mesoderm
Qiu_whole_embryo_dev_MM_2024:all	Qiu_Organogenesis_MM_2022:all	Cajal-Retzius cells	Intermediate progenitor cells
Qiu_whole_embryo_dev_MM_2024:all	Qiu_Organogenesis_MM_2022:all	Dermomyotome	Myocytes
Qiu_whole_embryo_dev_MM_2024:all	Qiu_Organogenesis_MM_2022:all	Muscle progenitor cells (Prdm1+)	Myocytes
Qiu_whole_embryo_dev_MM_2024:all	Qiu_Organogenesis_MM_2022:all	Chondrocytes (Otor+)	Chondrocyte and osteoblast progenitors
Qiu_whole_embryo_dev_MM_2024:all	Qiu_Organogenesis_MM_2022:all	Lens epithelial cells	Placodal area
Qiu_whole_embryo_dev_MM_2024:all	Qiu_Organogenesis_MM_2022:all	Olfactory bulb cells	Olfactory sensory neurons
Qiu_whole_embryo_dev_MM_2024:all	Qiu_Organogenesis_MM_2022:all	Cerebellum-related cells	Mesencephalon/MHB
Qiu_whole_embryo_dev_MM_2024:all	Qiu_Organogenesis_MM_2022:all	Facial mesenchyme	Chondrocyte and osteoblast progenitors
Qiu_whole_embryo_dev_MM_2024:all	Qiu_Organogenesis_MM_2022:all	Second heart field	Second heart field
Qiu_whole_embryo_dev_MM_2024:all	Qiu_Organogenesis_MM_2022:all	Pancreatic islets	Pancreatic epithelium
Qiu_whole_embryo_dev_MM_2024:all	Qiu_Organogenesis_MM_2022:all	Arterial endothelial cells	Liver endothelium
Qiu_whole_embryo_dev_MM_2024:all	Qiu_Organogenesis_MM_2022:all	Thalamic neuronal precursors	Di/mesencephalon excitatory neurons
Qiu_whole_embryo_dev_MM_2024:all	Qiu_Organogenesis_MM_2022:all	Telencephalon	Di/telencephalon
Qiu_whole_embryo_dev_MM_2024:all	Qiu_Organogenesis_MM_2022:all	Endocardial cells	Liver endothelium
Qiu_whole_embryo_dev_MM_2024:all	Qiu_Organogenesis_MM_2022:all	Intestinal enteroendocrine cells	Midgut/Hindgut epithelium
Qiu_whole_embryo_dev_MM_2024:all	Qiu_Organogenesis_MM_2022:all	Midbrain-hindbrain boundary	Mesencephalon/MHB
Qiu_whole_embryo_dev_MM_2024:all	Qiu_Organogenesis_MM_2022:all	Myelinating Schwann cells	Neural crest (PNS glia)
Qiu_whole_embryo_dev_MM_2024:all	Qiu_Organogenesis_MM_2022:all	Spinal cord/r7/r8	Spinal cord (dorsal)
Qiu_whole_embryo_dev_MM_2024:all	Qiu_Organogenesis_MM_2022:all	Retinal progenitor cells	Retinal neurons
Qiu_whole_embryo_dev_MM_2024:all	Qiu_Organogenesis_MM_2022:all	Naive retinal progenitor cells	Retinal neurons
Qiu_whole_embryo_dev_MM_2024:all	Qiu_Organogenesis_MM_2022:all	Olfactory pit cells	Placodal area
Qiu_whole_embryo_dev_MM_2024:all	Qiu_Organogenesis_MM_2022:all	Facial mesenchyme	Somatic mesoderm
Qiu_whole_embryo_dev_MM_2024:all	Qiu_Organogenesis_MM_2022:all	Intermediate neuronal progenitors	Intermediate progenitor cells
Qiu_whole_embryo_dev_MM_2024:all	Qiu_Organogenesis_MM_2022:all	Lateral plate and intermediate mesoderm	Somatic mesoderm
Qiu_whole_embryo_dev_MM_2024:all	Qiu_Organogenesis_MM_2022:all	Primitive erythroid cells	Primitive erythroid cells
Qiu_whole_embryo_dev_MM_2024:all	Qiu_Organogenesis_MM_2022:all	Foregut epithelial cells	Foregut epithelium
Qiu_whole_embryo_dev_MM_2024:all	Qiu_Organogenesis_MM_2022:all	Muscle progenitor cells	Skeletal muscle progenitors
Qiu_whole_embryo_dev_MM_2024:all	Qiu_Organogenesis_MM_2022:all	Sympathetic neurons	Noradrenergic neurons
Qiu_whole_embryo_dev_MM_2024:all	Qiu_Organogenesis_MM_2022:all	Liver sinusoidal endothelial cells	Liver endothelium
Qiu_whole_embryo_dev_MM_2024:all	Qiu_Organogenesis_MM_2022:all	Suprachiasmatic nucleus	Mesencephalon/MHB
Qiu_whole_embryo_dev_MM_2024:all	Qiu_Organogenesis_MM_2022:all	GABAergic cortical interneurons	Inhibitory interneurons
Qiu_whole_embryo_dev_MM_2024:all	Qiu_Organogenesis_MM_2022:all	Mesodermal progenitors (Tbx6+)	Intermediate mesoderm
Qiu_whole_embryo_dev_MM_2024:all	Qiu_Organogenesis_MM_2022:all	Choroid plexus	Roof plate
Qiu_whole_embryo_dev_MM_2024:all	Qiu_Organogenesis_MM_2022:all	Deep-layer neurons	Intermediate progenitor cells
Qiu_whole_embryo_dev_MM_2024:all	Qiu_Organogenesis_MM_2022:all	Photoreceptor precursor cells	Retinal primordium
Qiu_whole_embryo_dev_MM_2024:all	Qiu_Organogenesis_MM_2022:all	Osteoclasts	White blood cells
Qiu_whole_embryo_dev_MM_2024:all	Qiu_Organogenesis_MM_2022:all	Plasmacytoid dendritic cells	White blood cells
Qiu_whole_embryo_dev_MM_2024:all	Qiu_Organogenesis_MM_2022:all	Parasympathetic neurons	Motor neurons
Qiu_whole_embryo_dev_MM_2024:all	Qiu_Organogenesis_MM_2022:all	Extraembryonic visceral endoderm	Extraembryonic visceral endoderm
Qiu_whole_embryo_dev_MM_2024:all	Qiu_Organogenesis_MM_2022:all	Ciliary margin cells	Retinal neurons
Qiu_whole_embryo_dev_MM_2024:all	Qiu_Organogenesis_MM_2022:all	Myelinating Schwann cells (Tgfb2+)	Neural crest (PNS glia)
Qiu_whole_embryo_dev_MM_2024:all	Qiu_Organogenesis_MM_2022:all	Venous and capillary endothelial cells	Liver endothelium
Qiu_whole_embryo_dev_MM_2024:all	Qiu_Organogenesis_MM_2022:all	Sclerotome	Chondrocyte and osteoblast progenitors
Qiu_whole_embryo_dev_MM_2024:all	Qiu_Organogenesis_MM_2022:all	Cerebellar Purkinje cells	Spinal cord inhibitory neurons
Qiu_whole_embryo_dev_MM_2024:all	Qiu_Organogenesis_MM_2022:all	Branchial arch epithelium	Branchial arch epithelium
Qiu_whole_embryo_dev_MM_2024:all	Qiu_Organogenesis_MM_2022:all	Arterial endothelial cells	Brain endothelium
Qiu_whole_embryo_dev_MM_2024:all	Qiu_Organogenesis_MM_2022:all	Hypothalamus	Di/telencephalon
Qiu_whole_embryo_dev_MM_2024:all	Qiu_Organogenesis_MM_2022:all	Dorsal root ganglion neurons	Neural crest (PNS neurons)
Qiu_whole_embryo_dev_MM_2024:all	Qiu_Organogenesis_MM_2022:all	Myotubes	Myocytes
Qiu_whole_embryo_dev_MM_2024:all	Qiu_Organogenesis_MM_2022:all	Ureteric bud	Renal epithelium
Qiu_whole_embryo_dev_MM_2024:all	Qiu_Organogenesis_MM_2022:all	Ascending loop of Henle	Renal epithelium
Qiu_whole_embryo_dev_MM_2024:all	Qiu_Organogenesis_MM_2022:all	Metanephric mesenchyme	Intermediate mesoderm
Qiu_whole_embryo_dev_MM_2024:all	Qiu_Organogenesis_MM_2022:all	Melanocyte cells	Neural crest (PNS glia)
Qiu_whole_embryo_dev_MM_2024:all	Qiu_Organogenesis_MM_2022:all	Upper-layer neurons	Intermediate progenitor cells
Qiu_whole_embryo_dev_MM_2024:all	Qiu_Organogenesis_MM_2022:all	Floorplate and p3 domain	Posterior floor plate
Qiu_whole_embryo_dev_MM_2024:all	Qiu_Organogenesis_MM_2022:all	Olfactory epithelial cells	Olfactory epithelium
Qiu_whole_embryo_dev_MM_2024:all	Qiu_Organogenesis_MM_2022:all	Gut	Gut
Qiu_whole_embryo_dev_MM_2024:all	Qiu_Organogenesis_MM_2022:all	Anterior intermediate mesoderm	Renal epithelium
Qiu_whole_embryo_dev_MM_2024:all	Qiu_Organogenesis_MM_2022:all	Neural progenitor cells (Ror1+)	Di/mesencephalon excitatory neurons
Qiu_whole_embryo_dev_MM_2024:all	Qiu_Organogenesis_MM_2022:all	B cell progenitors	White blood cells
Qiu_whole_embryo_dev_MM_2024:all	Qiu_Organogenesis_MM_2022:all	Subplate neurons	Di/mesencephalon excitatory neurons
Qiu_whole_embryo_dev_MM_2024:all	Qiu_Organogenesis_MM_2022:all	Early chondrocytes	Early chondrocytes
Qiu_whole_embryo_dev_MM_2024:all	Qiu_Organogenesis_MM_2022:all	Venous and capillary endothelial cells	Endothelium
Qiu_whole_embryo_dev_MM_2024:all	Qiu_Organogenesis_MM_2022:all	Definitive erythroblasts (CD36+)	Primitive erythroid cells
Qiu_whole_embryo_dev_MM_2024:all	Qiu_Organogenesis_MM_2022:all	Cerebellum-related cells	Spinal cord (ventral)
Qiu_whole_embryo_dev_MM_2024:all	Qiu_Organogenesis_MM_2022:all	Lateral plate and intermediate mesoderm	Splanchnic mesoderm
Qiu_whole_embryo_dev_MM_2024:all	Qiu_Organogenesis_MM_2022:all	NMPs and spinal cord progenitors	Spinal cord
Qiu_whole_embryo_dev_MM_2024:all	Qiu_Organogenesis_MM_2022:all	Lateral plate and intermediate mesoderm	Limb mesenchyme progenitors
Qiu_whole_embryo_dev_MM_2024:all	Qiu_Organogenesis_MM_2022:all	Natural killer cells	White blood cells
Sikkema_Lung_HS_2023:core	Qiu_whole_embryo_dev_MM_2024:all	elicited macrophage	Adipose tissue macrophages
Sikkema_Lung_HS_2023:core	Qiu_whole_embryo_dev_MM_2024:all	plasma cell	B cells
Sikkema_Lung_HS_2023:core	Qiu_whole_embryo_dev_MM_2024:all	mucus secreting cell	Branchial arch epithelium
Sikkema_Lung_HS_2023:core	Qiu_whole_embryo_dev_MM_2024:all	alveolar macrophage	Adipose tissue macrophages
Sikkema_Lung_HS_2023:core	Qiu_whole_embryo_dev_MM_2024:all	bronchus fibroblast of lung	Fibroblasts
Sikkema_Lung_HS_2023:core	Qiu_whole_embryo_dev_MM_2024:all	plasmacytoid dendritic cell	Plasmacytoid dendritic cells
Sikkema_Lung_HS_2023:core	Qiu_whole_embryo_dev_MM_2024:all	epithelial cell of alveolus of lung	Airway club cells
Sikkema_Lung_HS_2023:core	Qiu_whole_embryo_dev_MM_2024:all	non-classical monocyte	Monocytes
Sikkema_Lung_HS_2023:core	Qiu_whole_embryo_dev_MM_2024:all	CD1c-positive myeloid dendritic cell	Conventional dendritic cells
Sikkema_Lung_HS_2023:core	Qiu_whole_embryo_dev_MM_2024:all	capillary endothelial cell	Venous and capillary endothelial cells
Sikkema_Lung_HS_2023:core	Qiu_whole_embryo_dev_MM_2024:all	mast cell	Mast cells (P2rx7+)
Sikkema_Lung_HS_2023:core	Qiu_whole_embryo_dev_MM_2024:all	CD8-positive, alpha-beta T cell	Activated T cells
Sikkema_Lung_HS_2023:core	Qiu_whole_embryo_dev_MM_2024:all	dendritic cell	Conventional dendritic cells
Sikkema_Lung_HS_2023:core	Qiu_whole_embryo_dev_MM_2024:all	respiratory basal cell	Branchial arch epithelium
Sikkema_Lung_HS_2023:core	Qiu_whole_embryo_dev_MM_2024:all	alveolar macrophage	Kupffer cells
Sikkema_Lung_HS_2023:core	Qiu_whole_embryo_dev_MM_2024:all	lung pericyte	Pericytes
Sikkema_Lung_HS_2023:core	Qiu_whole_embryo_dev_MM_2024:all	conventional dendritic cell	Plasmacytoid dendritic cells
Sikkema_Lung_HS_2023:core	Qiu_whole_embryo_dev_MM_2024:all	alveolar type 2 fibroblast cell	Fibroblasts
Sikkema_Lung_HS_2023:core	Qiu_whole_embryo_dev_MM_2024:all	classical monocyte	Monocytes
Sikkema_Lung_HS_2023:core	Qiu_whole_embryo_dev_MM_2024:all	epithelial cell of alveolus of lung	Alveolar Type 2 cells
Sikkema_Lung_HS_2023:core	Qiu_whole_embryo_dev_MM_2024:all	conventional dendritic cell	Conventional dendritic cells
Sikkema_Lung_HS_2023:core	Qiu_whole_embryo_dev_MM_2024:all	elicited macrophage	Border-associated macrophages (Ms4a8a+)
Sikkema_Lung_HS_2023:core	Qiu_whole_embryo_dev_MM_2024:all	CD4-positive, alpha-beta T cell	T cells
Sikkema_Lung_HS_2023:core	Qiu_whole_embryo_dev_MM_2024:all	type II pneumocyte	Alveolar Type 2 cells
Sikkema_Lung_HS_2023:core	Qiu_whole_embryo_dev_MM_2024:all	alveolar type 1 fibroblast cell	Fibroblasts
Sikkema_Lung_HS_2023:core	Qiu_whole_embryo_dev_MM_2024:all	alveolar macrophage	Border-associated macrophages (Ms4a8a+)
Sikkema_Lung_HS_2023:core	Qiu_whole_embryo_dev_MM_2024:all	B cell	B cells
Sikkema_Lung_HS_2023:core	Qiu_whole_embryo_dev_MM_2024:all	lung macrophage	Border-associated macrophages (Ms4a8a+)
Sikkema_Lung_HS_2023:core	Qiu_whole_embryo_dev_MM_2024:all	pulmonary artery endothelial cell	Arterial endothelial cells
Sikkema_Lung_HS_2023:core	Qiu_whole_embryo_dev_MM_2024:all	type I pneumocyte	Alveolar Type 1 cells
Sikkema_Lung_HS_2023:core	Qiu_whole_embryo_dev_MM_2024:all	epithelial cell of alveolus of lung	Airway goblet cells
Sikkema_Lung_HS_2023:core	Qiu_whole_embryo_dev_MM_2024:all	T cell	T cells
Sikkema_Lung_HS_2023:core	Qiu_whole_embryo_dev_MM_2024:all	brush cell of trachebronchial tree	Airway goblet cells
Sikkema_Lung_HS_2023:core	Qiu_whole_embryo_dev_MM_2024:all	myofibroblast cell	Fibroblasts
Sikkema_Lung_HS_2023:core	Qiu_whole_embryo_dev_MM_2024:all	tracheobronchial goblet cell	Airway goblet cells
Sikkema_Lung_HS_2023:core	Qiu_whole_embryo_dev_MM_2024:all	mucus secreting cell	Airway goblet cells
Sikkema_Lung_HS_2023:core	Qiu_whole_embryo_dev_MM_2024:all	acinar cell	Airway goblet cells
Sikkema_Lung_HS_2023:core	Qiu_whole_embryo_dev_MM_2024:all	lung macrophage	Border-associated macrophages
Sikkema_Lung_HS_2023:core	Qiu_whole_embryo_dev_MM_2024:all	CD4-positive, alpha-beta T cell	Activated T cells
Sikkema_Lung_HS_2023:core	Qiu_whole_embryo_dev_MM_2024:all	lung macrophage	Adipose tissue macrophages
Sikkema_Lung_HS_2023:core	Qiu_whole_embryo_dev_MM_2024:all	respiratory basal cell	Conjunctival goblet cells
Sikkema_Lung_HS_2023:core	Qiu_whole_embryo_dev_MM_2024:all	natural killer cell	Natural killer cells
Sikkema_Lung_HS_2023:core	Qiu_whole_embryo_dev_MM_2024:all	tracheobronchial serous cell	Airway goblet cells
Sikkema_Lung_HS_2023:core	Qiu_whole_embryo_dev_MM_2024:all	bronchial goblet cell	Airway goblet cells
Sikkema_Lung_HS_2023:core	Qiu_whole_embryo_dev_MM_2024:all	tracheobronchial serous cell	Branchial arch epithelium
Sikkema_Lung_HS_2023:core	Qiu_whole_embryo_dev_MM_2024:all	respiratory basal cell	Airway goblet cells
Sikkema_Lung_HS_2023:core	Qiu_whole_embryo_dev_MM_2024:all	mast cell	Mast cells
Sikkema_Lung_HS_2023:core	Qiu_whole_embryo_dev_MM_2024:all	T cell	Activated T cells
Sikkema_Lung_HS_2023:core	Qiu_whole_embryo_dev_MM_2024:all	serous secreting cell	Branchial arch epithelium
Sikkema_Lung_HS_2023:core	Qiu_whole_embryo_dev_MM_2024:all	nasal mucosa goblet cell	Airway goblet cells
Sikkema_Lung_HS_2023:core	Qiu_whole_embryo_dev_MM_2024:all	club cell	Airway club cells
Sikkema_Lung_HS_2023:core	Qiu_whole_embryo_dev_MM_2024:all	myofibroblast cell	Dermatome
Sikkema_Lung_HS_2023:core	Qiu_whole_embryo_dev_MM_2024:all	nasal mucosa goblet cell	Branchial arch epithelium
Sikkema_Lung_HS_2023:core	Qiu_whole_embryo_dev_MM_2024:all	epithelial cell of lower respiratory tract	Airway goblet cells
Sikkema_Lung_HS_2023:core	Qiu_whole_embryo_dev_MM_2024:all	epithelial cell of alveolus of lung	Alveolar Type 1 cells
Sikkema_Lung_HS_2023:core	Qiu_whole_embryo_dev_MM_2024:all	CD8-positive, alpha-beta T cell	T cells
Sikkema_Lung_HS_2023:core	Qiu_whole_embryo_dev_MM_2024:all	vein endothelial cell	Venous and capillary endothelial cells
Sikkema_Lung_HS_2023:core	Qiu_whole_embryo_dev_MM_2024:all	fibroblast	Fibroblasts
Sikkema_Lung_HS_2023:core	Qiu_whole_embryo_dev_MM_2024:all	endothelial cell of lymphatic vessel	Lymphatic vessel endothelial cells
Sikkema_Lung_HS_2023:core	Suo_ImmuneDev_HS_2022:all	plasma cell	plasma cell
Sikkema_Lung_HS_2023:core	Suo_ImmuneDev_HS_2022:all	fibroblast	fibroblast
Sikkema_Lung_HS_2023:core	Suo_ImmuneDev_HS_2022:all	lung pericyte	vascular associated smooth muscle cell
Sikkema_Lung_HS_2023:core	Suo_ImmuneDev_HS_2022:all	T cell	regulatory T cell
Sikkema_Lung_HS_2023:core	Suo_ImmuneDev_HS_2022:all	CD1c-positive myeloid dendritic cell	dendritic cell
Sikkema_Lung_HS_2023:core	Suo_ImmuneDev_HS_2022:all	myofibroblast cell	fibroblast
Sikkema_Lung_HS_2023:core	Suo_ImmuneDev_HS_2022:all	vein endothelial cell	endothelial cell
Sikkema_Lung_HS_2023:core	Suo_ImmuneDev_HS_2022:all	dendritic cell	dendritic cell
Sikkema_Lung_HS_2023:core	Suo_ImmuneDev_HS_2022:all	B cell	B-2 B cell
Sikkema_Lung_HS_2023:core	Suo_ImmuneDev_HS_2022:all	endothelial cell of lymphatic vessel	endothelial cell
Sikkema_Lung_HS_2023:core	Suo_ImmuneDev_HS_2022:all	conventional dendritic cell	dendritic cell
Sikkema_Lung_HS_2023:core	Suo_ImmuneDev_HS_2022:all	capillary endothelial cell	endothelial cell
Sikkema_Lung_HS_2023:core	Suo_ImmuneDev_HS_2022:all	CD4-positive, alpha-beta T cell	T cell
Sikkema_Lung_HS_2023:core	Suo_ImmuneDev_HS_2022:all	dendritic cell	Langerhans cell
Sikkema_Lung_HS_2023:core	Suo_ImmuneDev_HS_2022:all	pulmonary artery endothelial cell	endothelial cell
Sikkema_Lung_HS_2023:core	Suo_ImmuneDev_HS_2022:all	CD1c-positive myeloid dendritic cell	common dendritic progenitor
Sikkema_Lung_HS_2023:core	Suo_ImmuneDev_HS_2022:all	classical monocyte	monocyte
Sikkema_Lung_HS_2023:core	Suo_ImmuneDev_HS_2022:all	mast cell	mast cell
Sikkema_Lung_HS_2023:core	Suo_ImmuneDev_HS_2022:all	T cell	T cell
Sikkema_Lung_HS_2023:core	Suo_ImmuneDev_HS_2022:all	bronchus fibroblast of lung	fibroblast
Sikkema_Lung_HS_2023:core	Suo_ImmuneDev_HS_2022:all	myofibroblast cell	myofibroblast cell
Sikkema_Lung_HS_2023:core	Suo_ImmuneDev_HS_2022:all	plasmacytoid dendritic cell	plasmacytoid dendritic cell
Sikkema_Lung_HS_2023:core	Suo_ImmuneDev_HS_2022:all	elicited macrophage	macrophage
Sikkema_Lung_HS_2023:core	Suo_ImmuneDev_HS_2022:all	mesothelial cell	mesothelial cell
Sikkema_Lung_HS_2023:core	Suo_ImmuneDev_HS_2022:all	tracheobronchial smooth muscle cell	vascular associated smooth muscle cell
Sikkema_Lung_HS_2023:core	Suo_ImmuneDev_HS_2022:all	alveolar macrophage	macrophage
Sikkema_Lung_HS_2023:core	Suo_ImmuneDev_HS_2022:all	lung macrophage	macrophage
Sikkema_Lung_HS_2023:core	Suo_ImmuneDev_HS_2022:all	classical monocyte	promonocyte
Sikkema_Lung_HS_2023:core	Suo_ImmuneDev_HS_2022:all	tracheobronchial smooth muscle cell	smooth muscle cell
Sikkema_Lung_HS_2023:core	Suo_ImmuneDev_HS_2022:all	B cell	B-1 B cell
Sikkema_Lung_HS_2023:core	Suo_ImmuneDev_HS_2022:all	alveolar type 2 fibroblast cell	fibroblast
Sikkema_Lung_HS_2023:core	Suo_ImmuneDev_HS_2022:all	B cell	mature B cell
Sikkema_Lung_HS_2023:core	Suo_ImmuneDev_HS_2022:all	CD4-positive, alpha-beta T cell	regulatory T cell
Sikkema_Lung_HS_2023:core	Suo_ImmuneDev_HS_2022:all	non-classical monocyte	monocyte
Sikkema_Lung_HS_2023:core	Suo_ImmuneDev_HS_2022:all	alveolar type 1 fibroblast cell	fibroblast
Sikkema_Lung_HS_2023:core	Suo_ImmuneDev_HS_2022:all	natural killer cell	natural killer cell
Sikkema_Lung_HS_2023:core	Suo_ImmuneDev_HS_2022:all	dendritic cell	common dendritic progenitor
Sikkema_Lung_HS_2023:core	Suo_ImmuneDev_HS_2022:all	CD8-positive, alpha-beta T cell	T cell
Sikkema_Lung_HS_2023:core	Suo_ImmuneDev_HS_2022:all	CD1c-positive myeloid dendritic cell	Langerhans cell
Sikkema_Lung_HS_2023:core	Suo_ImmuneDev_HS_2022:all	CD4-positive, alpha-beta T cell	naive thymus-derived CD4-positive, alpha-beta T cell
Sikkema_Lung_HS_2023:core	Tabula_Sapiens_HS_2022:all	type II pneumocyte	type II pneumocyte
Sikkema_Lung_HS_2023:core	Tabula_Sapiens_HS_2022:all	bronchus fibroblast of lung	fibroblast
Sikkema_Lung_HS_2023:core	Tabula_Sapiens_HS_2022:all	B cell	naive B cell
Sikkema_Lung_HS_2023:core	Tabula_Sapiens_HS_2022:all	natural killer cell	mature NK T cell
Sikkema_Lung_HS_2023:core	Tabula_Sapiens_HS_2022:all	brush cell of trachebronchial tree	mucus secreting cell
Sikkema_Lung_HS_2023:core	Tabula_Sapiens_HS_2022:all	dendritic cell	mature conventional dendritic cell
Sikkema_Lung_HS_2023:core	Tabula_Sapiens_HS_2022:all	CD8-positive, alpha-beta T cell	CD8-positive, alpha-beta memory T cell
Sikkema_Lung_HS_2023:core	Tabula_Sapiens_HS_2022:all	ionocyte	pulmonary ionocyte
Sikkema_Lung_HS_2023:core	Tabula_Sapiens_HS_2022:all	dendritic cell	CD1c-positive myeloid dendritic cell
Sikkema_Lung_HS_2023:core	Tabula_Sapiens_HS_2022:all	epithelial cell of lower respiratory tract	respiratory goblet cell
Sikkema_Lung_HS_2023:core	Tabula_Sapiens_HS_2022:all	alveolar type 2 fibroblast cell	connective tissue cell
Sikkema_Lung_HS_2023:core	Tabula_Sapiens_HS_2022:all	CD1c-positive myeloid dendritic cell	liver dendritic cell
Sikkema_Lung_HS_2023:core	Tabula_Sapiens_HS_2022:all	capillary endothelial cell	capillary endothelial cell
Sikkema_Lung_HS_2023:core	Tabula_Sapiens_HS_2022:all	CD8-positive, alpha-beta T cell	CD8-positive, alpha-beta T cell
Sikkema_Lung_HS_2023:core	Tabula_Sapiens_HS_2022:all	CD8-positive, alpha-beta T cell	naive thymus-derived CD8-positive, alpha-beta T cell
Sikkema_Lung_HS_2023:core	Tabula_Sapiens_HS_2022:all	dendritic cell	CD141-positive myeloid dendritic cell
Sikkema_Lung_HS_2023:core	Tabula_Sapiens_HS_2022:all	brush cell of trachebronchial tree	secretory cell
Sikkema_Lung_HS_2023:core	Tabula_Sapiens_HS_2022:all	CD4-positive, alpha-beta T cell	CD4-positive, alpha-beta T cell
Sikkema_Lung_HS_2023:core	Tabula_Sapiens_HS_2022:all	multi-ciliated epithelial cell	ciliated cell
Sikkema_Lung_HS_2023:core	Tabula_Sapiens_HS_2022:all	tracheobronchial serous cell	serous cell of epithelium of bronchus
Sikkema_Lung_HS_2023:core	Tabula_Sapiens_HS_2022:all	T cell	CD8-positive, alpha-beta cytotoxic T cell
Sikkema_Lung_HS_2023:core	Tabula_Sapiens_HS_2022:all	alveolar type 1 fibroblast cell	connective tissue cell
Sikkema_Lung_HS_2023:core	Tabula_Sapiens_HS_2022:all	multi-ciliated epithelial cell	lung ciliated cell
Sikkema_Lung_HS_2023:core	Tabula_Sapiens_HS_2022:all	classical monocyte	classical monocyte
Sikkema_Lung_HS_2023:core	Tabula_Sapiens_HS_2022:all	club cell	club cell
Sikkema_Lung_HS_2023:core	Tabula_Sapiens_HS_2022:all	pulmonary artery endothelial cell	endothelial cell of artery
Sikkema_Lung_HS_2023:core	Tabula_Sapiens_HS_2022:all	alveolar type 2 fibroblast cell	fibroblast
Sikkema_Lung_HS_2023:core	Tabula_Sapiens_HS_2022:all	conventional dendritic cell	myeloid dendritic cell
Sikkema_Lung_HS_2023:core	Tabula_Sapiens_HS_2022:all	serous secreting cell	serous cell of epithelium of bronchus
Sikkema_Lung_HS_2023:core	Tabula_Sapiens_HS_2022:all	myofibroblast cell	myofibroblast cell
Sikkema_Lung_HS_2023:core	Tabula_Sapiens_HS_2022:all	classical monocyte	monocyte
Sikkema_Lung_HS_2023:core	Tabula_Sapiens_HS_2022:all	nasal mucosa goblet cell	mucus secreting cell
Sikkema_Lung_HS_2023:core	Tabula_Sapiens_HS_2022:all	multi-ciliated epithelial cell	ciliated epithelial cell
Sikkema_Lung_HS_2023:core	Tabula_Sapiens_HS_2022:all	B cell	B cell
Sikkema_Lung_HS_2023:core	Tabula_Sapiens_HS_2022:all	conventional dendritic cell	CD141-positive myeloid dendritic cell
Sikkema_Lung_HS_2023:core	Tabula_Sapiens_HS_2022:all	ciliated columnar cell of tracheobronchial tree	ciliated cell
Sikkema_Lung_HS_2023:core	Tabula_Sapiens_HS_2022:all	myofibroblast cell	connective tissue cell
Sikkema_Lung_HS_2023:core	Tabula_Sapiens_HS_2022:all	ciliated columnar cell of tracheobronchial tree	lung ciliated cell
Sikkema_Lung_HS_2023:core	Tabula_Sapiens_HS_2022:all	tracheobronchial smooth muscle cell	bronchial smooth muscle cell
Sikkema_Lung_HS_2023:core	Tabula_Sapiens_HS_2022:all	elicited macrophage	macrophage
Sikkema_Lung_HS_2023:core	Tabula_Sapiens_HS_2022:all	CD1c-positive myeloid dendritic cell	dendritic cell
Sikkema_Lung_HS_2023:core	Tabula_Sapiens_HS_2022:all	epithelial cell of lower respiratory tract	serous cell of epithelium of trachea
Sikkema_Lung_HS_2023:core	Tabula_Sapiens_HS_2022:all	nasal mucosa goblet cell	secretory cell
Sikkema_Lung_HS_2023:core	Tabula_Sapiens_HS_2022:all	alveolar macrophage	macrophage
Sikkema_Lung_HS_2023:core	Tabula_Sapiens_HS_2022:all	ciliated columnar cell of tracheobronchial tree	ciliated epithelial cell
Sikkema_Lung_HS_2023:core	Tabula_Sapiens_HS_2022:all	lung macrophage	macrophage
Sikkema_Lung_HS_2023:core	Tabula_Sapiens_HS_2022:all	mucus secreting cell	mucus secreting cell
Sikkema_Lung_HS_2023:core	Tabula_Sapiens_HS_2022:all	non-classical monocyte	non-classical monocyte
Sikkema_Lung_HS_2023:core	Tabula_Sapiens_HS_2022:all	plasmacytoid dendritic cell	plasmacytoid dendritic cell
Sikkema_Lung_HS_2023:core	Tabula_Sapiens_HS_2022:all	brush cell of trachebronchial tree	tracheal goblet cell
Sikkema_Lung_HS_2023:core	Tabula_Sapiens_HS_2022:all	epithelial cell of alveolus of lung	type II pneumocyte
Sikkema_Lung_HS_2023:core	Tabula_Sapiens_HS_2022:all	CD4-positive, alpha-beta T cell	T cell
Sikkema_Lung_HS_2023:core	Tabula_Sapiens_HS_2022:all	mast cell	mast cell
Sikkema_Lung_HS_2023:core	Tabula_Sapiens_HS_2022:all	mucus secreting cell	serous cell of epithelium of trachea
Sikkema_Lung_HS_2023:core	Tabula_Sapiens_HS_2022:all	B cell	memory B cell
Sikkema_Lung_HS_2023:core	Tabula_Sapiens_HS_2022:all	tracheobronchial goblet cell	tracheal goblet cell
Sikkema_Lung_HS_2023:core	Tabula_Sapiens_HS_2022:all	acinar cell	serous cell of epithelium of trachea
Sikkema_Lung_HS_2023:core	Tabula_Sapiens_HS_2022:all	classical monocyte	intermediate monocyte
Sikkema_Lung_HS_2023:core	Tabula_Sapiens_HS_2022:all	vein endothelial cell	lung microvascular endothelial cell
Sikkema_Lung_HS_2023:core	Tabula_Sapiens_HS_2022:all	tracheobronchial smooth muscle cell	vascular associated smooth muscle cell
Sikkema_Lung_HS_2023:core	Tabula_Sapiens_HS_2022:all	bronchial goblet cell	mucus secreting cell
Sikkema_Lung_HS_2023:core	Tabula_Sapiens_HS_2022:all	vein endothelial cell	vein endothelial cell
Sikkema_Lung_HS_2023:core	Tabula_Sapiens_HS_2022:all	mesothelial cell	mesothelial cell
Sikkema_Lung_HS_2023:core	Tabula_Sapiens_HS_2022:all	CD1c-positive myeloid dendritic cell	myeloid dendritic cell
Sikkema_Lung_HS_2023:core	Tabula_Sapiens_HS_2022:all	tracheobronchial serous cell	serous cell of epithelium of trachea
Sikkema_Lung_HS_2023:core	Tabula_Sapiens_HS_2022:all	respiratory basal cell	basal cell
Sikkema_Lung_HS_2023:core	Tabula_Sapiens_HS_2022:all	bronchial goblet cell	tracheal goblet cell
Sikkema_Lung_HS_2023:core	Tabula_Sapiens_HS_2022:all	T cell	CD8-positive, alpha-beta memory T cell
Sikkema_Lung_HS_2023:core	Tabula_Sapiens_HS_2022:all	type I pneumocyte	type I pneumocyte
Sikkema_Lung_HS_2023:core	Tabula_Sapiens_HS_2022:all	T cell	T cell
Sikkema_Lung_HS_2023:core	Tabula_Sapiens_HS_2022:all	epithelial cell of alveolus of lung	type I pneumocyte
Sikkema_Lung_HS_2023:core	Tabula_Sapiens_HS_2022:all	CD1c-positive myeloid dendritic cell	CD141-positive myeloid dendritic cell
Sikkema_Lung_HS_2023:core	Tabula_Sapiens_HS_2022:all	serous secreting cell	serous cell of epithelium of trachea
Sikkema_Lung_HS_2023:core	Tabula_Sapiens_HS_2022:all	ionocyte	ionocyte
Sikkema_Lung_HS_2023:core	Tabula_Sapiens_HS_2022:all	plasma cell	plasmablast
Sikkema_Lung_HS_2023:core	Tabula_Sapiens_HS_2022:all	tracheobronchial goblet cell	respiratory goblet cell
Sikkema_Lung_HS_2023:core	Tabula_Sapiens_HS_2022:all	mucus secreting cell	respiratory goblet cell
Sikkema_Lung_HS_2023:core	Tabula_Sapiens_HS_2022:all	alveolar type 1 fibroblast cell	fibroblast
Sikkema_Lung_HS_2023:core	Tabula_Sapiens_HS_2022:all	T cell	naive thymus-derived CD8-positive, alpha-beta T cell
Sikkema_Lung_HS_2023:core	Tabula_Sapiens_HS_2022:all	acinar cell	respiratory goblet cell
Sikkema_Lung_HS_2023:core	Tabula_Sapiens_HS_2022:all	nasal mucosa goblet cell	tracheal goblet cell
Sikkema_Lung_HS_2023:core	Tabula_Sapiens_HS_2022:all	endothelial cell of lymphatic vessel	endothelial cell of lymphatic vessel
Sikkema_Lung_HS_2023:core	Tabula_Sapiens_HS_2022:all	bronchus fibroblast of lung	connective tissue cell
Sikkema_Lung_HS_2023:core	Tabula_Sapiens_HS_2022:all	epithelial cell of lower respiratory tract	club cell
Sikkema_Lung_HS_2023:core	Tabula_Sapiens_HS_2022:all	dendritic cell	dendritic cell
Sikkema_Lung_HS_2023:core	Tabula_Sapiens_HS_2022:all	plasma cell	plasma cell
Sikkema_Lung_HS_2023:core	Tabula_Sapiens_HS_2022:all	lung pericyte	pericyte
Sikkema_Lung_HS_2023:core	Tabula_Sapiens_HS_2022:all	bronchial goblet cell	respiratory goblet cell
Sikkema_Lung_HS_2023:core	Tabula_Sapiens_HS_2022:all	fibroblast	fibroblast
Sikkema_Lung_HS_2023:core	Tabula_Sapiens_HS_2022:all	epithelial cell of alveolus of lung	club cell
Sikkema_Lung_HS_2023:core	Tabula_Sapiens_HS_2022:all	myofibroblast cell	fibroblast
Sikkema_Lung_HS_2023:core	Tabula_Sapiens_HS_2022:all	CD4-positive, alpha-beta T cell	CD4-positive, alpha-beta memory T cell
Streets_Adipose_HS_2023:all	Qiu_whole_embryo_dev_MM_2024:all	pericyte	Pericytes
Streets_Adipose_HS_2023:all	Qiu_whole_embryo_dev_MM_2024:all	macrophage	Border-associated macrophages (Ms4a8a+)
Streets_Adipose_HS_2023:all	Qiu_whole_embryo_dev_MM_2024:all	fibro/adipogenic progenitor cell	Dermatome
Streets_Adipose_HS_2023:all	Qiu_whole_embryo_dev_MM_2024:all	fat cell	Adipocyte cells (Cyp2e1+)
Streets_Adipose_HS_2023:all	Qiu_whole_embryo_dev_MM_2024:all	fat cell	Dermatome
Streets_Adipose_HS_2023:all	Qiu_whole_embryo_dev_MM_2024:all	mast cell	Mast cells (P2rx7+)
Streets_Adipose_HS_2023:all	Qiu_whole_embryo_dev_MM_2024:all	macrophage	Border-associated macrophages
Streets_Adipose_HS_2023:all	Qiu_whole_embryo_dev_MM_2024:all	Schwann cell	Myelinating Schwann cells (Tgfb2+)
Streets_Adipose_HS_2023:all	Qiu_whole_embryo_dev_MM_2024:all	smooth muscle cell	Pericytes
Streets_Adipose_HS_2023:all	Qiu_whole_embryo_dev_MM_2024:all	macrophage	Border-associated macrophages (Cd74+)
Streets_Adipose_HS_2023:all	Qiu_whole_embryo_dev_MM_2024:all	endothelial cell	Arterial endothelial cells
Streets_Adipose_HS_2023:all	Qiu_whole_embryo_dev_MM_2024:all	endothelial cell of lymphatic vessel	Lymphatic vessel endothelial cells
Streets_Adipose_HS_2023:all	Qiu_whole_embryo_dev_MM_2024:all	fat cell	Adipocyte progenitor cells
Streets_Adipose_HS_2023:all	Qiu_whole_embryo_dev_MM_2024:all	fat cell	Brown adipocyte cells
Streets_Adipose_HS_2023:all	Qiu_whole_embryo_dev_MM_2024:all	mast cell	Mast cells
Streets_Adipose_HS_2023:all	Qiu_whole_embryo_dev_MM_2024:all	endothelial cell	Venous and capillary endothelial cells
Streets_Adipose_HS_2023:all	Qiu_whole_embryo_dev_MM_2024:all	fibro/adipogenic progenitor cell	Fibroblasts
Streets_Adipose_HS_2023:all	Qiu_whole_embryo_dev_MM_2024:all	Schwann cell	Myelinating Schwann cells
Streets_Adipose_HS_2023:all	Qiu_whole_embryo_dev_MM_2024:all	mesothelial cell	Fibroblasts
Streets_Adipose_HS_2023:all	Qiu_whole_embryo_dev_MM_2024:all	fat cell	Fibroblasts
Streets_Adipose_HS_2023:all	Suo_ImmuneDev_HS_2022:all	macrophage	macrophage
Streets_Adipose_HS_2023:all	Suo_ImmuneDev_HS_2022:all	fibro/adipogenic progenitor cell	fibroblast
Streets_Adipose_HS_2023:all	Suo_ImmuneDev_HS_2022:all	endothelial cell	endothelial cell
Streets_Adipose_HS_2023:all	Suo_ImmuneDev_HS_2022:all	mesothelial cell	mesothelial cell
Streets_Adipose_HS_2023:all	Suo_ImmuneDev_HS_2022:all	mast cell	mast cell
Streets_Adipose_HS_2023:all	Suo_ImmuneDev_HS_2022:all	smooth muscle cell	smooth muscle cell
Streets_Adipose_HS_2023:all	Suo_ImmuneDev_HS_2022:all	endothelial cell of lymphatic vessel	endothelial cell
Streets_Adipose_HS_2023:all	Suo_ImmuneDev_HS_2022:all	pericyte	vascular associated smooth muscle cell
Streets_Adipose_HS_2023:all	Tabula_Sapiens_HS_2022:all	macrophage	macrophage
Streets_Adipose_HS_2023:all	Tabula_Sapiens_HS_2022:all	Schwann cell	Schwann cell
Streets_Adipose_HS_2023:all	Tabula_Sapiens_HS_2022:all	endothelial cell	retinal blood vessel endothelial cell
Streets_Adipose_HS_2023:all	Tabula_Sapiens_HS_2022:all	endothelial cell	capillary endothelial cell
Streets_Adipose_HS_2023:all	Tabula_Sapiens_HS_2022:all	endothelial cell of lymphatic vessel	endothelial cell of lymphatic vessel
Streets_Adipose_HS_2023:all	Tabula_Sapiens_HS_2022:all	endothelial cell	endothelial cell
Streets_Adipose_HS_2023:all	Tabula_Sapiens_HS_2022:all	smooth muscle cell	vascular associated smooth muscle cell
Streets_Adipose_HS_2023:all	Tabula_Sapiens_HS_2022:all	mesothelial cell	mesothelial cell
Streets_Adipose_HS_2023:all	Tabula_Sapiens_HS_2022:all	smooth muscle cell	smooth muscle cell
Streets_Adipose_HS_2023:all	Tabula_Sapiens_HS_2022:all	mast cell	mast cell
Streets_Adipose_HS_2023:all	Tabula_Sapiens_HS_2022:all	fibro/adipogenic progenitor cell	connective tissue cell
Streets_Adipose_HS_2023:all	Tabula_Sapiens_HS_2022:all	pericyte	pericyte
Streets_Adipose_HS_2023:all	Tabula_Sapiens_HS_2022:all	fibro/adipogenic progenitor cell	fibroblast
Streets_Adipose_HS_2023:all	Tabula_Sapiens_HS_2022:all	smooth muscle cell	bronchial smooth muscle cell
Suo_ImmuneDev_HS_2022:all	Qiu_Organogenesis_MM_2022:all	endothelial cell	Liver endothelium
Suo_ImmuneDev_HS_2022:all	Qiu_Organogenesis_MM_2022:all	megakaryocyte	Megakaryocytes
Suo_ImmuneDev_HS_2022:all	Qiu_Organogenesis_MM_2022:all	endothelial cell	Endothelium
Suo_ImmuneDev_HS_2022:all	Qiu_Organogenesis_MM_2022:all	enteroendocrine cell	Foregut epithelium
Suo_ImmuneDev_HS_2022:all	Qiu_Organogenesis_MM_2022:all	hepatocyte	Hepatocytes
Suo_ImmuneDev_HS_2022:all	Qiu_Organogenesis_MM_2022:all	glial cell	Neural crest (PNS glia)
Suo_ImmuneDev_HS_2022:all	Qiu_Organogenesis_MM_2022:all	erythrocyte	Definitive erythroid cells
Suo_ImmuneDev_HS_2022:all	Qiu_Organogenesis_MM_2022:all	enteroendocrine cell	Midgut/Hindgut epithelium
Suo_ImmuneDev_HS_2022:all	Qiu_Organogenesis_MM_2022:all	hematopoietic multipotent progenitor cell	Blood progenitors
Suo_ImmuneDev_HS_2022:all	Qiu_Organogenesis_MM_2022:all	cell of skeletal muscle	Myocytes
Suo_ImmuneDev_HS_2022:all	Qiu_Organogenesis_MM_2022:all	erythrocyte	Primitive erythroid cells
Suo_ImmuneDev_HS_2022:all	Qiu_Organogenesis_MM_2022:all	epithelial cell of nephron	Renal epithelium
Suo_ImmuneDev_HS_2022:all	Qiu_Organogenesis_MM_2022:all	fibroblast	Limb mesenchyme progenitors
Suo_ImmuneDev_HS_2022:all	Qiu_Organogenesis_MM_2022:all	chondrocyte	Early chondrocytes
Suo_ImmuneDev_HS_2022:all	Qiu_Organogenesis_MM_2022:all	epithelial cell of nephron	Intermediate mesoderm
Suo_ImmuneDev_HS_2022:all	Qiu_Organogenesis_MM_2022:all	keratinocyte	Epidermis
Suo_ImmuneDev_HS_2022:all	Qiu_Organogenesis_MM_2022:all	hematopoietic stem cell	Blood progenitors
Suo_ImmuneDev_HS_2022:all	Qiu_Organogenesis_MM_2022:all	fibroblast	Connective tissue progenitors
Suo_ImmuneDev_HS_2022:all	Qiu_whole_embryo_dev_MM_2024:all	naive thymus-derived CD4-positive, alpha-beta T cell	Regulatory T cells
Suo_ImmuneDev_HS_2022:all	Qiu_whole_embryo_dev_MM_2024:all	plasmacytoid dendritic cell	Plasmacytoid dendritic cells
Suo_ImmuneDev_HS_2022:all	Qiu_whole_embryo_dev_MM_2024:all	fibroblast	Fibroblasts
Suo_ImmuneDev_HS_2022:all	Qiu_whole_embryo_dev_MM_2024:all	neutrophil	Granulocytes
Suo_ImmuneDev_HS_2022:all	Qiu_whole_embryo_dev_MM_2024:all	hematopoietic stem cell	Hematopoietic stem cells (Mpo+)
Suo_ImmuneDev_HS_2022:all	Qiu_whole_embryo_dev_MM_2024:all	megakaryocyte-erythroid progenitor cell	Hematopoietic stem cells (Mpo+)
Suo_ImmuneDev_HS_2022:all	Qiu_whole_embryo_dev_MM_2024:all	hepatocyte	Hepatocytes
Suo_ImmuneDev_HS_2022:all	Qiu_whole_embryo_dev_MM_2024:all	myelocyte	PMN myeloid-derived suppressor cells
Suo_ImmuneDev_HS_2022:all	Qiu_whole_embryo_dev_MM_2024:all	CD8-alpha-alpha-positive, alpha-beta intraepithelial T cell	Activated T cells
Suo_ImmuneDev_HS_2022:all	Qiu_whole_embryo_dev_MM_2024:all	macrophage	Border-associated macrophages (Ms4a8a+)
Suo_ImmuneDev_HS_2022:all	Qiu_whole_embryo_dev_MM_2024:all	granulocyte monocyte progenitor cell	Hematopoietic stem cells (Mpo+)
Suo_ImmuneDev_HS_2022:all	Qiu_whole_embryo_dev_MM_2024:all	group 3 innate lymphoid cell	T cells
Suo_ImmuneDev_HS_2022:all	Qiu_whole_embryo_dev_MM_2024:all	vascular associated smooth muscle cell	Pericytes
Suo_ImmuneDev_HS_2022:all	Qiu_whole_embryo_dev_MM_2024:all	granulocyte	Granulocytes
Suo_ImmuneDev_HS_2022:all	Qiu_whole_embryo_dev_MM_2024:all	glial cell	Myelinating Schwann cells
Suo_ImmuneDev_HS_2022:all	Qiu_whole_embryo_dev_MM_2024:all	B-2 B cell	B cells
Suo_ImmuneDev_HS_2022:all	Qiu_whole_embryo_dev_MM_2024:all	pre-conventional dendritic cell	Hematopoietic stem cells (Cd34+)
Suo_ImmuneDev_HS_2022:all	Qiu_whole_embryo_dev_MM_2024:all	epithelial cell	Intestinal enteroendocrine cells
Suo_ImmuneDev_HS_2022:all	Qiu_whole_embryo_dev_MM_2024:all	naive thymus-derived CD4-positive, alpha-beta T cell	T cells
Suo_ImmuneDev_HS_2022:all	Qiu_whole_embryo_dev_MM_2024:all	T cell	Natural killer cells
Suo_ImmuneDev_HS_2022:all	Qiu_whole_embryo_dev_MM_2024:all	hematopoietic stem cell	Hematopoietic stem cells (Cd34+)
Suo_ImmuneDev_HS_2022:all	Qiu_whole_embryo_dev_MM_2024:all	natural killer cell	Natural killer cells
Suo_ImmuneDev_HS_2022:all	Qiu_whole_embryo_dev_MM_2024:all	osteoclast	Osteoclasts
Suo_ImmuneDev_HS_2022:all	Qiu_whole_embryo_dev_MM_2024:all	keratinocyte	Basal keratinocytes
Suo_ImmuneDev_HS_2022:all	Qiu_whole_embryo_dev_MM_2024:all	erythrocyte	Primitive erythroid cells
Suo_ImmuneDev_HS_2022:all	Qiu_whole_embryo_dev_MM_2024:all	cell of skeletal muscle	Myotubes
Suo_ImmuneDev_HS_2022:all	Qiu_whole_embryo_dev_MM_2024:all	common dendritic progenitor	Plasmacytoid dendritic cells
Suo_ImmuneDev_HS_2022:all	Qiu_whole_embryo_dev_MM_2024:all	B-1 B cell	B cells
Suo_ImmuneDev_HS_2022:all	Qiu_whole_embryo_dev_MM_2024:all	regulatory T cell	Regulatory T cells
Suo_ImmuneDev_HS_2022:all	Qiu_whole_embryo_dev_MM_2024:all	epithelial cell of nephron	Nephron progenitors
Suo_ImmuneDev_HS_2022:all	Qiu_whole_embryo_dev_MM_2024:all	macrophage	Border-associated macrophages (Cd74+)
Suo_ImmuneDev_HS_2022:all	Qiu_whole_embryo_dev_MM_2024:all	common myeloid progenitor	Monocytic myeloid-derived suppressor cells
Suo_ImmuneDev_HS_2022:all	Qiu_whole_embryo_dev_MM_2024:all	hematopoietic multipotent progenitor cell	Hematopoietic stem cells (Cd34+)
Suo_ImmuneDev_HS_2022:all	Qiu_whole_embryo_dev_MM_2024:all	B-2 B cell	B cell progenitors
Suo_ImmuneDev_HS_2022:all	Qiu_whole_embryo_dev_MM_2024:all	mast cell	Mast cells
Suo_ImmuneDev_HS_2022:all	Qiu_whole_embryo_dev_MM_2024:all	common dendritic progenitor	Hematopoietic stem cells (Cd34+)
Suo_ImmuneDev_HS_2022:all	Qiu_whole_embryo_dev_MM_2024:all	naive thymus-derived CD4-positive, alpha-beta T cell	Activated T cells
Suo_ImmuneDev_HS_2022:all	Qiu_whole_embryo_dev_MM_2024:all	epithelial cell of nephron	Podocytes
Suo_ImmuneDev_HS_2022:all	Qiu_whole_embryo_dev_MM_2024:all	skeletal muscle satellite cell	Myoblasts
Suo_ImmuneDev_HS_2022:all	Qiu_whole_embryo_dev_MM_2024:all	pre-conventional dendritic cell	Hematopoietic stem cells (Mpo+)
Suo_ImmuneDev_HS_2022:all	Qiu_whole_embryo_dev_MM_2024:all	promyelocyte	Hematopoietic stem cells (Mpo+)
Suo_ImmuneDev_HS_2022:all	Qiu_whole_embryo_dev_MM_2024:all	regulatory T cell	T cells
Suo_ImmuneDev_HS_2022:all	Qiu_whole_embryo_dev_MM_2024:all	common myeloid progenitor	Hematopoietic stem cells (Cd34+)
Suo_ImmuneDev_HS_2022:all	Qiu_whole_embryo_dev_MM_2024:all	myelocyte	Monocytic myeloid-derived suppressor cells
Suo_ImmuneDev_HS_2022:all	Qiu_whole_embryo_dev_MM_2024:all	pre-conventional dendritic cell	Plasmacytoid dendritic cells
Suo_ImmuneDev_HS_2022:all	Qiu_whole_embryo_dev_MM_2024:all	Kupffer cell	Kupffer cells
Suo_ImmuneDev_HS_2022:all	Qiu_whole_embryo_dev_MM_2024:all	naive thymus-derived CD8-positive, alpha-beta T cell	Activated T cells
Suo_ImmuneDev_HS_2022:all	Qiu_whole_embryo_dev_MM_2024:all	osteoblast	Pre-osteoblasts (Sp7+)
Suo_ImmuneDev_HS_2022:all	Qiu_whole_embryo_dev_MM_2024:all	mature B cell	B cells
Suo_ImmuneDev_HS_2022:all	Qiu_whole_embryo_dev_MM_2024:all	neutrophil	PMN myeloid-derived suppressor cells
Suo_ImmuneDev_HS_2022:all	Qiu_whole_embryo_dev_MM_2024:all	late pro-B cell	B cells
Suo_ImmuneDev_HS_2022:all	Qiu_whole_embryo_dev_MM_2024:all	mesothelial cell	Thymic epithelial cells
Suo_ImmuneDev_HS_2022:all	Qiu_whole_embryo_dev_MM_2024:all	group 3 innate lymphoid cell	Regulatory T cells
Suo_ImmuneDev_HS_2022:all	Qiu_whole_embryo_dev_MM_2024:all	innate lymphoid cell	Regulatory T cells
Suo_ImmuneDev_HS_2022:all	Qiu_whole_embryo_dev_MM_2024:all	myofibroblast cell	Fibroblasts
Suo_ImmuneDev_HS_2022:all	Qiu_whole_embryo_dev_MM_2024:all	plasma cell	B cells
Suo_ImmuneDev_HS_2022:all	Qiu_whole_embryo_dev_MM_2024:all	monocyte	Monocytes
Suo_ImmuneDev_HS_2022:all	Qiu_whole_embryo_dev_MM_2024:all	large pre-B-II cell	B cell progenitors
Suo_ImmuneDev_HS_2022:all	Qiu_whole_embryo_dev_MM_2024:all	promyelocyte	Hematopoietic stem cells (Cd34+)
Suo_ImmuneDev_HS_2022:all	Qiu_whole_embryo_dev_MM_2024:all	enteroendocrine cell	Intestinal enteroendocrine cells
Suo_ImmuneDev_HS_2022:all	Qiu_whole_embryo_dev_MM_2024:all	group 2 innate lymphoid cell	Regulatory T cells
Suo_ImmuneDev_HS_2022:all	Qiu_whole_embryo_dev_MM_2024:all	epithelial cell	Intestinal goblet cells
Suo_ImmuneDev_HS_2022:all	Qiu_whole_embryo_dev_MM_2024:all	endothelial cell	Venous and capillary endothelial cells
Suo_ImmuneDev_HS_2022:all	Qiu_whole_embryo_dev_MM_2024:all	hematopoietic multipotent progenitor cell	Hematopoietic stem cells (Mpo+)
Suo_ImmuneDev_HS_2022:all	Qiu_whole_embryo_dev_MM_2024:all	T cell	Activated T cells
Suo_ImmuneDev_HS_2022:all	Qiu_whole_embryo_dev_MM_2024:all	small pre-B-II cell	B cells
Suo_ImmuneDev_HS_2022:all	Qiu_whole_embryo_dev_MM_2024:all	immature B cell	B cells
Suo_ImmuneDev_HS_2022:all	Qiu_whole_embryo_dev_MM_2024:all	dendritic cell	Conventional dendritic cells
Suo_ImmuneDev_HS_2022:all	Qiu_whole_embryo_dev_MM_2024:all	erythrocyte	Definitive early erythroblasts (CD36-)
Suo_ImmuneDev_HS_2022:all	Qiu_whole_embryo_dev_MM_2024:all	megakaryocyte	Megakaryocytes
Suo_ImmuneDev_HS_2022:all	Qiu_whole_embryo_dev_MM_2024:all	early lymphoid progenitor	Hematopoietic stem cells (Cd34+)
Suo_ImmuneDev_HS_2022:all	Qiu_whole_embryo_dev_MM_2024:all	pro-B cell	B cells
Suo_ImmuneDev_HS_2022:all	Qiu_whole_embryo_dev_MM_2024:all	promonocyte	Monocytes
Suo_ImmuneDev_HS_2022:all	Qiu_whole_embryo_dev_MM_2024:all	fraction A pre-pro B cell	B cell progenitors
Suo_ImmuneDev_HS_2022:all	Qiu_whole_embryo_dev_MM_2024:all	innate lymphoid cell	T cells
Suo_ImmuneDev_HS_2022:all	Qiu_whole_embryo_dev_MM_2024:all	granulocyte monocyte progenitor cell	Monocytic myeloid-derived suppressor cells
Suo_ImmuneDev_HS_2022:all	Qiu_whole_embryo_dev_MM_2024:all	regulatory T cell	Activated T cells
Suo_ImmuneDev_HS_2022:all	Qiu_whole_embryo_dev_MM_2024:all	mesothelial cell	Thyroid gland cells
Suo_ImmuneDev_HS_2022:all	Qiu_whole_embryo_dev_MM_2024:all	common myeloid progenitor	Hematopoietic stem cells (Mpo+)
Suo_ImmuneDev_HS_2022:all	Qiu_whole_embryo_dev_MM_2024:all	late pro-B cell	B cell progenitors
Suo_ImmuneDev_HS_2022:all	Qiu_whole_embryo_dev_MM_2024:all	mast cell	Mast cells (P2rx7+)
Suo_ImmuneDev_HS_2022:all	Qiu_whole_embryo_dev_MM_2024:all	megakaryocyte-erythroid progenitor cell	Hematopoietic stem cells (Cd34+)
Suo_ImmuneDev_HS_2022:all	Qiu_whole_embryo_dev_MM_2024:all	naive thymus-derived CD8-positive, alpha-beta T cell	T cells
Suo_ImmuneDev_HS_2022:all	Qiu_whole_embryo_dev_MM_2024:all	double-positive, alpha-beta thymocyte	T cells
Suo_ImmuneDev_HS_2022:all	Qiu_whole_embryo_dev_MM_2024:all	CD8-alpha-alpha-positive, alpha-beta intraepithelial T cell	T cells
Suo_ImmuneDev_HS_2022:all	Qiu_whole_embryo_dev_MM_2024:all	melanocyte	Melanocyte cells
Suo_ImmuneDev_HS_2022:all	Qiu_whole_embryo_dev_MM_2024:all	granulocyte monocyte progenitor cell	Hematopoietic stem cells (Cd34+)
Suo_ImmuneDev_HS_2022:all	Qiu_whole_embryo_dev_MM_2024:all	chondrocyte	Early chondrocytes
Suo_ImmuneDev_HS_2022:all	Qiu_whole_embryo_dev_MM_2024:all	Langerhans cell	Plasmacytoid dendritic cells
Suo_ImmuneDev_HS_2022:all	Qiu_whole_embryo_dev_MM_2024:all	keratinocyte	Granular keratinocytes
Suo_ImmuneDev_HS_2022:all	Qiu_whole_embryo_dev_MM_2024:all	chondrocyte	Chondrocytes (Atp1a2+)
Suo_ImmuneDev_HS_2022:all	Qiu_whole_embryo_dev_MM_2024:all	small pre-B-II cell	B cell progenitors
Suo_ImmuneDev_HS_2022:all	Qiu_whole_embryo_dev_MM_2024:all	macrophage	Kupffer cells
Suo_ImmuneDev_HS_2022:all	Qiu_whole_embryo_dev_MM_2024:all	immature B cell	B cell progenitors
Suo_ImmuneDev_HS_2022:all	Qiu_whole_embryo_dev_MM_2024:all	Langerhans cell	Conventional dendritic cells
Suo_ImmuneDev_HS_2022:all	Qiu_whole_embryo_dev_MM_2024:all	double negative thymocyte	T cells
Suo_ImmuneDev_HS_2022:all	Qiu_whole_embryo_dev_MM_2024:all	neutrophil	Monocytic myeloid-derived suppressor cells
Suo_ImmuneDev_HS_2022:all	Qiu_whole_embryo_dev_MM_2024:all	pro-B cell	B cell progenitors
Suo_ImmuneDev_HS_2022:all	Qiu_whole_embryo_dev_MM_2024:all	innate lymphoid cell	Natural killer cells
Suo_ImmuneDev_HS_2022:all	Qiu_whole_embryo_dev_MM_2024:all	promonocyte	Hematopoietic stem cells (Mpo+)
Suo_ImmuneDev_HS_2022:all	Qiu_whole_embryo_dev_MM_2024:all	B-1 B cell	B cell progenitors
Suo_ImmuneDev_HS_2022:all	Qiu_whole_embryo_dev_MM_2024:all	T cell	T cells
Suo_ImmuneDev_HS_2022:all	Qiu_whole_embryo_dev_MM_2024:all	glial cell	Satellite glial cells
Suo_ImmuneDev_HS_2022:all	Qiu_whole_embryo_dev_MM_2024:all	endothelial cell	Liver sinusoidal endothelial cells
Suo_ImmuneDev_HS_2022:all	Qiu_whole_embryo_dev_MM_2024:all	epithelial cell of nephron	Proximal tubule cells
Suo_ImmuneDev_HS_2022:all	Qiu_whole_embryo_dev_MM_2024:all	early lymphoid progenitor	B cell progenitors
Suo_ImmuneDev_HS_2022:all	Tabula_Sapiens_HS_2022:all	group 2 innate lymphoid cell	immature natural killer cell
Suo_ImmuneDev_HS_2022:all	Tabula_Sapiens_HS_2022:all	CD8-alpha-alpha-positive, alpha-beta intraepithelial T cell	CD8-positive, alpha-beta T cell
Suo_ImmuneDev_HS_2022:all	Tabula_Sapiens_HS_2022:all	pre-conventional dendritic cell	granulocyte
Suo_ImmuneDev_HS_2022:all	Tabula_Sapiens_HS_2022:all	plasma cell	plasma cell
Suo_ImmuneDev_HS_2022:all	Tabula_Sapiens_HS_2022:all	B-2 B cell	B cell
Suo_ImmuneDev_HS_2022:all	Tabula_Sapiens_HS_2022:all	glial cell	Schwann cell
Suo_ImmuneDev_HS_2022:all	Tabula_Sapiens_HS_2022:all	promyelocyte	granulocyte
Suo_ImmuneDev_HS_2022:all	Tabula_Sapiens_HS_2022:all	fraction A pre-pro B cell	hematopoietic stem cell
Suo_ImmuneDev_HS_2022:all	Tabula_Sapiens_HS_2022:all	naive thymus-derived CD8-positive, alpha-beta T cell	naive thymus-derived CD8-positive, alpha-beta T cell
Suo_ImmuneDev_HS_2022:all	Tabula_Sapiens_HS_2022:all	regulatory T cell	CD4-positive, alpha-beta memory T cell
Suo_ImmuneDev_HS_2022:all	Tabula_Sapiens_HS_2022:all	double-positive, alpha-beta thymocyte	thymocyte
Suo_ImmuneDev_HS_2022:all	Tabula_Sapiens_HS_2022:all	natural killer cell	mature NK T cell
Suo_ImmuneDev_HS_2022:all	Tabula_Sapiens_HS_2022:all	regulatory T cell	naive regulatory T cell
Suo_ImmuneDev_HS_2022:all	Tabula_Sapiens_HS_2022:all	macrophage	macrophage
Suo_ImmuneDev_HS_2022:all	Tabula_Sapiens_HS_2022:all	T cell	T cell
Suo_ImmuneDev_HS_2022:all	Tabula_Sapiens_HS_2022:all	endothelial cell	endothelial cell of hepatic sinusoid
Suo_ImmuneDev_HS_2022:all	Tabula_Sapiens_HS_2022:all	hematopoietic multipotent progenitor cell	common myeloid progenitor
Suo_ImmuneDev_HS_2022:all	Tabula_Sapiens_HS_2022:all	granulocyte	basophil
Suo_ImmuneDev_HS_2022:all	Tabula_Sapiens_HS_2022:all	mast cell	mast cell
Suo_ImmuneDev_HS_2022:all	Tabula_Sapiens_HS_2022:all	epithelial cell	transit amplifying cell of small intestine
Suo_ImmuneDev_HS_2022:all	Tabula_Sapiens_HS_2022:all	dendritic cell	myeloid dendritic cell
Suo_ImmuneDev_HS_2022:all	Tabula_Sapiens_HS_2022:all	T cell	type I NK T cell
Suo_ImmuneDev_HS_2022:all	Tabula_Sapiens_HS_2022:all	keratinocyte	basal cell
Suo_ImmuneDev_HS_2022:all	Tabula_Sapiens_HS_2022:all	double negative thymocyte	thymocyte
Suo_ImmuneDev_HS_2022:all	Tabula_Sapiens_HS_2022:all	granulocyte monocyte progenitor cell	common myeloid progenitor
Suo_ImmuneDev_HS_2022:all	Tabula_Sapiens_HS_2022:all	B-1 B cell	B cell
Suo_ImmuneDev_HS_2022:all	Tabula_Sapiens_HS_2022:all	erythrocyte	erythroid progenitor cell
Suo_ImmuneDev_HS_2022:all	Tabula_Sapiens_HS_2022:all	myofibroblast cell	myofibroblast cell
Suo_ImmuneDev_HS_2022:all	Tabula_Sapiens_HS_2022:all	dendritic cell	CD141-positive myeloid dendritic cell
Suo_ImmuneDev_HS_2022:all	Tabula_Sapiens_HS_2022:all	pre-conventional dendritic cell	hematopoietic stem cell
Suo_ImmuneDev_HS_2022:all	Tabula_Sapiens_HS_2022:all	melanocyte	melanocyte
Suo_ImmuneDev_HS_2022:all	Tabula_Sapiens_HS_2022:all	endothelial cell	endothelial cell
Suo_ImmuneDev_HS_2022:all	Tabula_Sapiens_HS_2022:all	smooth muscle cell	smooth muscle cell
Suo_ImmuneDev_HS_2022:all	Tabula_Sapiens_HS_2022:all	B-2 B cell	memory B cell
Suo_ImmuneDev_HS_2022:all	Tabula_Sapiens_HS_2022:all	skeletal muscle satellite cell	skeletal muscle satellite stem cell
Suo_ImmuneDev_HS_2022:all	Tabula_Sapiens_HS_2022:all	hematopoietic stem cell	hematopoietic stem cell
Suo_ImmuneDev_HS_2022:all	Tabula_Sapiens_HS_2022:all	regulatory T cell	regulatory T cell
Suo_ImmuneDev_HS_2022:all	Tabula_Sapiens_HS_2022:all	plasma cell	plasmablast
Suo_ImmuneDev_HS_2022:all	Tabula_Sapiens_HS_2022:all	enteroendocrine cell	intestinal enteroendocrine cell
Suo_ImmuneDev_HS_2022:all	Tabula_Sapiens_HS_2022:all	myofibroblast cell	tendon cell
Suo_ImmuneDev_HS_2022:all	Tabula_Sapiens_HS_2022:all	common myeloid progenitor	granulocyte
Suo_ImmuneDev_HS_2022:all	Tabula_Sapiens_HS_2022:all	naive thymus-derived CD4-positive, alpha-beta T cell	CD4-positive helper T cell
Suo_ImmuneDev_HS_2022:all	Tabula_Sapiens_HS_2022:all	dendritic cell	dendritic cell
Suo_ImmuneDev_HS_2022:all	Tabula_Sapiens_HS_2022:all	group 3 innate lymphoid cell	immature natural killer cell
Suo_ImmuneDev_HS_2022:all	Tabula_Sapiens_HS_2022:all	mature B cell	B cell
Suo_ImmuneDev_HS_2022:all	Tabula_Sapiens_HS_2022:all	early lymphoid progenitor	innate lymphoid cell
Suo_ImmuneDev_HS_2022:all	Tabula_Sapiens_HS_2022:all	fibroblast	tendon cell
Suo_ImmuneDev_HS_2022:all	Tabula_Sapiens_HS_2022:all	endothelial cell	endothelial cell of lymphatic vessel
Suo_ImmuneDev_HS_2022:all	Tabula_Sapiens_HS_2022:all	hematopoietic stem cell	erythroid progenitor cell
Suo_ImmuneDev_HS_2022:all	Tabula_Sapiens_HS_2022:all	plasmacytoid dendritic cell	plasmacytoid dendritic cell
Suo_ImmuneDev_HS_2022:all	Tabula_Sapiens_HS_2022:all	megakaryocyte-erythroid progenitor cell	erythroid progenitor cell
Suo_ImmuneDev_HS_2022:all	Tabula_Sapiens_HS_2022:all	B-1 B cell	memory B cell
Suo_ImmuneDev_HS_2022:all	Tabula_Sapiens_HS_2022:all	innate lymphoid cell	innate lymphoid cell
Suo_ImmuneDev_HS_2022:all	Tabula_Sapiens_HS_2022:all	hematopoietic multipotent progenitor cell	hematopoietic stem cell
Suo_ImmuneDev_HS_2022:all	Tabula_Sapiens_HS_2022:all	naive thymus-derived CD8-positive, alpha-beta T cell	CD8-positive, alpha-beta T cell
Suo_ImmuneDev_HS_2022:all	Tabula_Sapiens_HS_2022:all	megakaryocyte	platelet
Suo_ImmuneDev_HS_2022:all	Tabula_Sapiens_HS_2022:all	myelocyte	granulocyte
Suo_ImmuneDev_HS_2022:all	Tabula_Sapiens_HS_2022:all	common dendritic progenitor	hematopoietic stem cell
Suo_ImmuneDev_HS_2022:all	Tabula_Sapiens_HS_2022:all	monocyte	classical monocyte
Suo_ImmuneDev_HS_2022:all	Tabula_Sapiens_HS_2022:all	cell of skeletal muscle	slow muscle cell
Suo_ImmuneDev_HS_2022:all	Tabula_Sapiens_HS_2022:all	group 2 innate lymphoid cell	innate lymphoid cell
Suo_ImmuneDev_HS_2022:all	Tabula_Sapiens_HS_2022:all	late pro-B cell	hematopoietic stem cell
Suo_ImmuneDev_HS_2022:all	Tabula_Sapiens_HS_2022:all	pre-conventional dendritic cell	common myeloid progenitor
Suo_ImmuneDev_HS_2022:all	Tabula_Sapiens_HS_2022:all	hepatocyte	hepatocyte
Suo_ImmuneDev_HS_2022:all	Tabula_Sapiens_HS_2022:all	erythrocyte	erythroid lineage cell
Suo_ImmuneDev_HS_2022:all	Tabula_Sapiens_HS_2022:all	immature B cell	B cell
Suo_ImmuneDev_HS_2022:all	Tabula_Sapiens_HS_2022:all	monocyte	monocyte
Suo_ImmuneDev_HS_2022:all	Tabula_Sapiens_HS_2022:all	common myeloid progenitor	hematopoietic stem cell
Suo_ImmuneDev_HS_2022:all	Tabula_Sapiens_HS_2022:all	T cell	DN1 thymic pro-T cell
Suo_ImmuneDev_HS_2022:all	Tabula_Sapiens_HS_2022:all	epithelial cell	enterocyte of epithelium of small intestine
Suo_ImmuneDev_HS_2022:all	Tabula_Sapiens_HS_2022:all	hematopoietic stem cell	common myeloid progenitor
Suo_ImmuneDev_HS_2022:all	Tabula_Sapiens_HS_2022:all	double-positive, alpha-beta thymocyte	double-positive, alpha-beta thymocyte
Suo_ImmuneDev_HS_2022:all	Tabula_Sapiens_HS_2022:all	neutrophil	neutrophil
Suo_ImmuneDev_HS_2022:all	Tabula_Sapiens_HS_2022:all	epithelial cell	intestinal crypt stem cell of small intestine
Suo_ImmuneDev_HS_2022:all	Tabula_Sapiens_HS_2022:all	promonocyte	classical monocyte
Suo_ImmuneDev_HS_2022:all	Tabula_Sapiens_HS_2022:all	erythrocyte	erythrocyte
Suo_ImmuneDev_HS_2022:all	Tabula_Sapiens_HS_2022:all	fibroblast	stromal cell
Suo_ImmuneDev_HS_2022:all	Tabula_Sapiens_HS_2022:all	late pro-B cell	naive B cell
Suo_ImmuneDev_HS_2022:all	Tabula_Sapiens_HS_2022:all	promonocyte	monocyte
Suo_ImmuneDev_HS_2022:all	Tabula_Sapiens_HS_2022:all	pro-B cell	hematopoietic stem cell
Suo_ImmuneDev_HS_2022:all	Tabula_Sapiens_HS_2022:all	Kupffer cell	macrophage
Suo_ImmuneDev_HS_2022:all	Tabula_Sapiens_HS_2022:all	granulocyte monocyte progenitor cell	granulocyte
Suo_ImmuneDev_HS_2022:all	Tabula_Sapiens_HS_2022:all	common dendritic progenitor	plasmacytoid dendritic cell
Suo_ImmuneDev_HS_2022:all	Tabula_Sapiens_HS_2022:all	fibroblast	myofibroblast cell
Suo_ImmuneDev_HS_2022:all	Tabula_Sapiens_HS_2022:all	CD8-alpha-alpha-positive, alpha-beta intraepithelial T cell	effector CD8-positive, alpha-beta T cell
Suo_ImmuneDev_HS_2022:all	Tabula_Sapiens_HS_2022:all	B-2 B cell	naive B cell
Suo_ImmuneDev_HS_2022:all	Tabula_Sapiens_HS_2022:all	early lymphoid progenitor	hematopoietic stem cell
Suo_ImmuneDev_HS_2022:all	Tabula_Sapiens_HS_2022:all	plasmacytoid dendritic cell	dendritic cell
Suo_ImmuneDev_HS_2022:all	Tabula_Sapiens_HS_2022:all	naive thymus-derived CD4-positive, alpha-beta T cell	CD4-positive, alpha-beta memory T cell
Suo_ImmuneDev_HS_2022:all	Tabula_Sapiens_HS_2022:all	common dendritic progenitor	common myeloid progenitor
Suo_ImmuneDev_HS_2022:all	Tabula_Sapiens_HS_2022:all	promyelocyte	erythroid progenitor cell
Suo_ImmuneDev_HS_2022:all	Tabula_Sapiens_HS_2022:all	mesothelial cell	medullary thymic epithelial cell
Suo_ImmuneDev_HS_2022:all	Tabula_Sapiens_HS_2022:all	small pre-B-II cell	naive B cell
Suo_ImmuneDev_HS_2022:all	Tabula_Sapiens_HS_2022:all	immature B cell	naive B cell
Suo_ImmuneDev_HS_2022:all	Tabula_Sapiens_HS_2022:all	common myeloid progenitor	common myeloid progenitor
Suo_ImmuneDev_HS_2022:all	Tabula_Sapiens_HS_2022:all	group 3 innate lymphoid cell	innate lymphoid cell
Suo_ImmuneDev_HS_2022:all	Tabula_Sapiens_HS_2022:all	cell of skeletal muscle	fast muscle cell
Suo_ImmuneDev_HS_2022:all	Tabula_Sapiens_HS_2022:all	megakaryocyte-erythroid progenitor cell	hematopoietic stem cell
Suo_ImmuneDev_HS_2022:all	Tabula_Sapiens_HS_2022:all	B-1 B cell	naive B cell
Suo_ImmuneDev_HS_2022:all	Tabula_Sapiens_HS_2022:all	granulocyte monocyte progenitor cell	hematopoietic stem cell
Suo_ImmuneDev_HS_2022:all	Tabula_Sapiens_HS_2022:all	mesothelial cell	mesothelial cell
Suo_ImmuneDev_HS_2022:all	Tabula_Sapiens_HS_2022:all	myofibroblast cell	fibroblast
Suo_ImmuneDev_HS_2022:all	Tabula_Sapiens_HS_2022:all	neutrophil	granulocyte
Suo_ImmuneDev_HS_2022:all	Tabula_Sapiens_HS_2022:all	naive thymus-derived CD4-positive, alpha-beta T cell	naive thymus-derived CD4-positive, alpha-beta T cell
Suo_ImmuneDev_HS_2022:all	Tabula_Sapiens_HS_2022:all	vascular associated smooth muscle cell	vascular associated smooth muscle cell
Suo_ImmuneDev_HS_2022:all	Tabula_Sapiens_HS_2022:all	large pre-B-II cell	hematopoietic stem cell
Suo_ImmuneDev_HS_2022:all	Tabula_Sapiens_HS_2022:all	Langerhans cell	Langerhans cell
Suo_ImmuneDev_HS_2022:all	Tabula_Sapiens_HS_2022:all	promyelocyte	common myeloid progenitor
Suo_ImmuneDev_HS_2022:all	Tabula_Sapiens_HS_2022:all	innate lymphoid cell	immature natural killer cell
Suo_ImmuneDev_HS_2022:all	Tabula_Sapiens_HS_2022:all	plasmacytoid dendritic cell	myeloid dendritic cell
Suo_ImmuneDev_HS_2022:all	Tabula_Sapiens_HS_2022:all	hematopoietic multipotent progenitor cell	erythroid progenitor cell
Suo_ImmuneDev_HS_2022:all	Tabula_Sapiens_HS_2022:all	smooth muscle cell	bronchial smooth muscle cell
Tabula_Muris_MM_2020:10x	AllenBrain_WB_MM_2023:all	pericyte	Vascular
Tabula_Muris_MM_2020:10x	AllenBrain_WB_MM_2023:all	vein endothelial cell	Vascular
Tabula_Muris_MM_2020:10x	AllenBrain_WB_MM_2023:all	kidney capillary endothelial cell	Vascular
Tabula_Muris_MM_2020:10x	AllenBrain_WB_MM_2023:all	kidney cortex artery cell	Vascular
Tabula_Muris_MM_2020:10x	AllenBrain_WB_MM_2023:all	endothelial cell	Vascular
Tabula_Muris_MM_2020:10x	Qiu_Organogenesis_MM_2022:all	vein endothelial cell	Endothelium
Tabula_Muris_MM_2020:10x	Qiu_Organogenesis_MM_2022:all	podocyte (sensu Diptera)	Renal epithelium
Tabula_Muris_MM_2020:10x	Qiu_Organogenesis_MM_2022:all	keratinocyte	Epidermis
Tabula_Muris_MM_2020:10x	Qiu_Organogenesis_MM_2022:all	cell of skeletal muscle	Myocytes
Tabula_Muris_MM_2020:10x	Qiu_Organogenesis_MM_2022:all	keratinocyte stem cell	Epidermis
Tabula_Muris_MM_2020:10x	Qiu_Organogenesis_MM_2022:all	intestinal crypt stem cell	Foregut epithelium
Tabula_Muris_MM_2020:10x	Qiu_Organogenesis_MM_2022:all	endothelial cell of hepatic sinusoid	Liver endothelium
Tabula_Muris_MM_2020:10x	Qiu_Organogenesis_MM_2022:all	stem cell of epidermis	Epidermis
Tabula_Muris_MM_2020:10x	Qiu_Organogenesis_MM_2022:all	kidney collecting duct epithelial cell	Renal epithelium
Tabula_Muris_MM_2020:10x	Qiu_Organogenesis_MM_2022:all	skeletal muscle satellite cell	Myocytes
Tabula_Muris_MM_2020:10x	Qiu_Organogenesis_MM_2022:all	erythroblast	Definitive erythroid cells
Tabula_Muris_MM_2020:10x	Qiu_Organogenesis_MM_2022:all	large intestine goblet cell	Foregut epithelium
Tabula_Muris_MM_2020:10x	Qiu_Organogenesis_MM_2022:all	chondrocyte	Early chondrocytes
Tabula_Muris_MM_2020:10x	Qiu_Organogenesis_MM_2022:all	brush cell	Midgut/Hindgut epithelium
Tabula_Muris_MM_2020:10x	Qiu_Organogenesis_MM_2022:all	pancreatic ductal cell	Pancreatic epithelium
Tabula_Muris_MM_2020:10x	Qiu_Organogenesis_MM_2022:all	ciliated columnar cell of tracheobronchial tree	Lung epithelium
Tabula_Muris_MM_2020:10x	Qiu_Organogenesis_MM_2022:all	epidermal cell	Epidermis
Tabula_Muris_MM_2020:10x	Qiu_Organogenesis_MM_2022:all	kidney proximal convoluted tubule epithelial cell	Renal epithelium
Tabula_Muris_MM_2020:10x	Qiu_Organogenesis_MM_2022:all	kidney loop of Henle thick ascending limb epithelial cell	Renal epithelium
Tabula_Muris_MM_2020:10x	Qiu_Organogenesis_MM_2022:all	vein endothelial cell	Brain endothelium
Tabula_Muris_MM_2020:10x	Qiu_Organogenesis_MM_2022:all	intestinal crypt stem cell	Midgut/Hindgut epithelium
Tabula_Muris_MM_2020:10x	Qiu_Organogenesis_MM_2022:all	hepatocyte	Hepatocytes
Tabula_Muris_MM_2020:10x	Qiu_Organogenesis_MM_2022:all	kidney loop of Henle ascending limb epithelial cell	Renal epithelium
Tabula_Muris_MM_2020:10x	Qiu_Organogenesis_MM_2022:all	basal cell	Epidermis
Tabula_Muris_MM_2020:10x	Qiu_Organogenesis_MM_2022:all	erythroblast	Primitive erythroid cells
Tabula_Muris_MM_2020:10x	Qiu_Organogenesis_MM_2022:all	kidney distal convoluted tubule epithelial cell	Renal epithelium
Tabula_Muris_MM_2020:10x	Qiu_Organogenesis_MM_2022:all	erythrocyte	Primitive erythroid cells
Tabula_Muris_MM_2020:10x	Qiu_Organogenesis_MM_2022:all	keratinocyte stem cell	Pre-epidermal keratinocytes
Tabula_Muris_MM_2020:10x	Qiu_Organogenesis_MM_2022:all	club cell	Lung epithelium
Tabula_Muris_MM_2020:10x	Qiu_Organogenesis_MM_2022:all	kidney proximal straight tubule epithelial cell	Renal epithelium
Tabula_Muris_MM_2020:10x	Qiu_Organogenesis_MM_2022:all	pancreatic D cell	Pancreatic epithelium
Tabula_Muris_MM_2020:10x	Qiu_Organogenesis_MM_2022:all	stem cell of epidermis	Pre-epidermal keratinocytes
Tabula_Muris_MM_2020:10x	Qiu_Organogenesis_MM_2022:all	large intestine goblet cell	Midgut/Hindgut epithelium
Tabula_Muris_MM_2020:10x	Qiu_Organogenesis_MM_2022:all	type B pancreatic cell	Pancreatic epithelium
Tabula_Muris_MM_2020:10x	Qiu_Organogenesis_MM_2022:all	kidney collecting duct principal cell	Renal epithelium
Tabula_Muris_MM_2020:10x	Qiu_Organogenesis_MM_2022:all	pancreatic PP cell	Pancreatic epithelium
Tabula_Muris_MM_2020:10x	Qiu_Organogenesis_MM_2022:all	basal cell of epidermis	Epidermis
Tabula_Muris_MM_2020:10x	Qiu_Organogenesis_MM_2022:all	basal cell of epidermis	Pre-epidermal keratinocytes
Tabula_Muris_MM_2020:10x	Qiu_Organogenesis_MM_2022:all	endothelial cell of hepatic sinusoid	Endothelium
Tabula_Muris_MM_2020:10x	Qiu_Organogenesis_MM_2022:all	epidermal cell	Pre-epidermal keratinocytes
Tabula_Muris_MM_2020:10x	Qiu_Organogenesis_MM_2022:all	basal epithelial cell of tracheobronchial tree	Lung epithelium
Tabula_Muris_MM_2020:10x	Qiu_Organogenesis_MM_2022:all	pancreatic A cell	Pancreatic epithelium
Tabula_Muris_MM_2020:10x	Qiu_Organogenesis_MM_2022:all	epithelial cell of proximal tubule	Renal epithelium
Tabula_Muris_MM_2020:10x	Qiu_Organogenesis_MM_2022:all	basal cell	Pre-epidermal keratinocytes
Tabula_Muris_MM_2020:10x	Qiu_Organogenesis_MM_2022:all	cardiac muscle cell	Cardiomyocytes
Tabula_Muris_MM_2020:10x	Qiu_Organogenesis_MM_2022:all	kidney cortex artery cell	Endothelium
Tabula_Muris_MM_2020:10x	Qiu_Organogenesis_MM_2022:all	brush cell	Foregut epithelium
Tabula_Muris_MM_2020:10x	Qiu_Organogenesis_MM_2022:all	pancreatic acinar cell	Pancreatic epithelium
Tabula_Muris_MM_2020:10x	Qiu_whole_embryo_dev_MM_2024:all	keratinocyte	Granular keratinocytes
Tabula_Muris_MM_2020:10x	Qiu_whole_embryo_dev_MM_2024:all	mesenchymal stem cell	Fibroblasts
Tabula_Muris_MM_2020:10x	Qiu_whole_embryo_dev_MM_2024:all	monocyte	Monocytes
Tabula_Muris_MM_2020:10x	Qiu_whole_embryo_dev_MM_2024:all	pericyte	Pericytes
Tabula_Muris_MM_2020:10x	Qiu_whole_embryo_dev_MM_2024:all	neutrophil	Granulocytes
Tabula_Muris_MM_2020:10x	Qiu_whole_embryo_dev_MM_2024:all	kidney proximal convoluted tubule epithelial cell	Ascending loop of Henle
Tabula_Muris_MM_2020:10x	Qiu_whole_embryo_dev_MM_2024:all	pancreatic A cell	Pancreatic islets
Tabula_Muris_MM_2020:10x	Qiu_whole_embryo_dev_MM_2024:all	keratinocyte stem cell	Granular keratinocytes
Tabula_Muris_MM_2020:10x	Qiu_whole_embryo_dev_MM_2024:all	enterocyte of epithelium of large intestine	Intestinal enteroendocrine cells
Tabula_Muris_MM_2020:10x	Qiu_whole_embryo_dev_MM_2024:all	kidney loop of Henle thick ascending limb epithelial cell	Ascending loop of Henle
Tabula_Muris_MM_2020:10x	Qiu_whole_embryo_dev_MM_2024:all	kidney collecting duct principal cell	Connecting tubule
Tabula_Muris_MM_2020:10x	Qiu_whole_embryo_dev_MM_2024:all	promonocyte	Monocytes
Tabula_Muris_MM_2020:10x	Qiu_whole_embryo_dev_MM_2024:all	enterocyte of epithelium of large intestine	Intestinal goblet cells
Tabula_Muris_MM_2020:10x	Qiu_whole_embryo_dev_MM_2024:all	stem cell of epidermis	Granular keratinocytes
Tabula_Muris_MM_2020:10x	Qiu_whole_embryo_dev_MM_2024:all	epithelial cell of proximal tubule	Distal convoluted tubule
Tabula_Muris_MM_2020:10x	Qiu_whole_embryo_dev_MM_2024:all	endothelial cell of hepatic sinusoid	Liver sinusoidal endothelial cells
Tabula_Muris_MM_2020:10x	Qiu_whole_embryo_dev_MM_2024:all	basal cell of epidermis	Basal keratinocytes
Tabula_Muris_MM_2020:10x	Qiu_whole_embryo_dev_MM_2024:all	myeloid dendritic cell	Conventional dendritic cells
Tabula_Muris_MM_2020:10x	Qiu_whole_embryo_dev_MM_2024:all	kidney loop of Henle ascending limb epithelial cell	Ascending loop of Henle
Tabula_Muris_MM_2020:10x	Qiu_whole_embryo_dev_MM_2024:all	epidermal cell	Basal keratinocytes
Tabula_Muris_MM_2020:10x	Qiu_whole_embryo_dev_MM_2024:all	epidermal cell	Corneal epithelial cells
Tabula_Muris_MM_2020:10x	Qiu_whole_embryo_dev_MM_2024:all	CD4-positive, alpha-beta T cell	Activated T cells
Tabula_Muris_MM_2020:10x	Qiu_whole_embryo_dev_MM_2024:all	DN4 thymocyte	Natural killer cells
Tabula_Muris_MM_2020:10x	Qiu_whole_embryo_dev_MM_2024:all	DN4 thymocyte	Activated T cells
Tabula_Muris_MM_2020:10x	Qiu_whole_embryo_dev_MM_2024:all	classical monocyte	Monocytes
Tabula_Muris_MM_2020:10x	Qiu_whole_embryo_dev_MM_2024:all	kidney distal convoluted tubule epithelial cell	Ascending loop of Henle
Tabula_Muris_MM_2020:10x	Qiu_whole_embryo_dev_MM_2024:all	club cell	Airway club cells
Tabula_Muris_MM_2020:10x	Qiu_whole_embryo_dev_MM_2024:all	DN3 thymocyte	T cells
Tabula_Muris_MM_2020:10x	Qiu_whole_embryo_dev_MM_2024:all	fibroblast	Fibroblasts
Tabula_Muris_MM_2020:10x	Qiu_whole_embryo_dev_MM_2024:all	erythroblast	Definitive early erythroblasts (CD36-)
Tabula_Muris_MM_2020:10x	Qiu_whole_embryo_dev_MM_2024:all	dendritic cell	Conventional dendritic cells
Tabula_Muris_MM_2020:10x	Qiu_whole_embryo_dev_MM_2024:all	kidney proximal straight tubule epithelial cell	Ascending loop of Henle
Tabula_Muris_MM_2020:10x	Qiu_whole_embryo_dev_MM_2024:all	thymocyte	T cells
Tabula_Muris_MM_2020:10x	Qiu_whole_embryo_dev_MM_2024:all	granulocyte	Monocytic myeloid-derived suppressor cells
Tabula_Muris_MM_2020:10x	Qiu_whole_embryo_dev_MM_2024:all	chondrocyte	Early chondrocytes
Tabula_Muris_MM_2020:10x	Qiu_whole_embryo_dev_MM_2024:all	kidney loop of Henle ascending limb epithelial cell	Distal convoluted tubule
Tabula_Muris_MM_2020:10x	Qiu_whole_embryo_dev_MM_2024:all	erythroblast	Definitive erythroblasts (CD36+)
Tabula_Muris_MM_2020:10x	Qiu_whole_embryo_dev_MM_2024:all	kidney collecting duct epithelial cell	Ascending loop of Henle
Tabula_Muris_MM_2020:10x	Qiu_whole_embryo_dev_MM_2024:all	Schwann cell	Myelinating Schwann cells (Tgfb2+)
Tabula_Muris_MM_2020:10x	Qiu_whole_embryo_dev_MM_2024:all	natural killer cell	Natural killer cells
Tabula_Muris_MM_2020:10x	Qiu_whole_embryo_dev_MM_2024:all	endothelial cell of coronary artery	Atrial cardiomyocytes
Tabula_Muris_MM_2020:10x	Qiu_whole_embryo_dev_MM_2024:all	granulocytopoietic cell	Hematopoietic stem cells (Mpo+)
Tabula_Muris_MM_2020:10x	Qiu_whole_embryo_dev_MM_2024:all	basal epithelial cell of tracheobronchial tree	Airway goblet cells
Tabula_Muris_MM_2020:10x	Qiu_whole_embryo_dev_MM_2024:all	CD4-positive, alpha-beta T cell	Regulatory T cells
Tabula_Muris_MM_2020:10x	Qiu_whole_embryo_dev_MM_2024:all	hepatocyte	Hepatocytes
Tabula_Muris_MM_2020:10x	Qiu_whole_embryo_dev_MM_2024:all	epidermal cell	Granular keratinocytes
Tabula_Muris_MM_2020:10x	Qiu_whole_embryo_dev_MM_2024:all	Langerhans cell	Plasmacytoid dendritic cells
Tabula_Muris_MM_2020:10x	Qiu_whole_embryo_dev_MM_2024:all	kidney proximal straight tubule epithelial cell	Distal convoluted tubule
Tabula_Muris_MM_2020:10x	Qiu_whole_embryo_dev_MM_2024:all	hematopoietic precursor cell	Hematopoietic stem cells (Cd34+)
Tabula_Muris_MM_2020:10x	Qiu_whole_embryo_dev_MM_2024:all	granulocyte	Granulocytes
Tabula_Muris_MM_2020:10x	Qiu_whole_embryo_dev_MM_2024:all	kidney collecting duct epithelial cell	Distal convoluted tubule
Tabula_Muris_MM_2020:10x	Qiu_whole_embryo_dev_MM_2024:all	macrophage dendritic cell progenitor	Plasmacytoid dendritic cells
Tabula_Muris_MM_2020:10x	Qiu_whole_embryo_dev_MM_2024:all	pancreatic acinar cell	Pancreatic acinar cells
Tabula_Muris_MM_2020:10x	Qiu_whole_embryo_dev_MM_2024:all	Langerhans cell	Conventional dendritic cells
Tabula_Muris_MM_2020:10x	Qiu_whole_embryo_dev_MM_2024:all	brush cell	Intestinal goblet cells
Tabula_Muris_MM_2020:10x	Qiu_whole_embryo_dev_MM_2024:all	kidney loop of Henle ascending limb epithelial cell	Connecting tubule
Tabula_Muris_MM_2020:10x	Qiu_whole_embryo_dev_MM_2024:all	epithelial cell of large intestine	Intestinal enteroendocrine cells
Tabula_Muris_MM_2020:10x	Qiu_whole_embryo_dev_MM_2024:all	brush cell	Midgut/Hindgut epithelial cells
Tabula_Muris_MM_2020:10x	Qiu_whole_embryo_dev_MM_2024:all	Kupffer cell	Kupffer cells
Tabula_Muris_MM_2020:10x	Qiu_whole_embryo_dev_MM_2024:all	epithelial cell of large intestine	Intestinal goblet cells
Tabula_Muris_MM_2020:10x	Qiu_whole_embryo_dev_MM_2024:all	plasmacytoid dendritic cell	Plasmacytoid dendritic cells
Tabula_Muris_MM_2020:10x	Qiu_whole_embryo_dev_MM_2024:all	basal cell	Granular keratinocytes
Tabula_Muris_MM_2020:10x	Qiu_whole_embryo_dev_MM_2024:all	DN3 thymocyte	Activated T cells
Tabula_Muris_MM_2020:10x	Qiu_whole_embryo_dev_MM_2024:all	skeletal muscle satellite cell	Myoblasts
Tabula_Muris_MM_2020:10x	Qiu_whole_embryo_dev_MM_2024:all	kidney capillary endothelial cell	Glomerular endothelial cells
Tabula_Muris_MM_2020:10x	Qiu_whole_embryo_dev_MM_2024:all	kidney cortex artery cell	Arterial endothelial cells
Tabula_Muris_MM_2020:10x	Qiu_whole_embryo_dev_MM_2024:all	mature NK T cell	Natural killer cells
Tabula_Muris_MM_2020:10x	Qiu_whole_embryo_dev_MM_2024:all	thymocyte	Activated T cells
Tabula_Muris_MM_2020:10x	Qiu_whole_embryo_dev_MM_2024:all	immature T cell	T cells
Tabula_Muris_MM_2020:10x	Qiu_whole_embryo_dev_MM_2024:all	granulocytopoietic cell	PMN myeloid-derived suppressor cells
Tabula_Muris_MM_2020:10x	Qiu_whole_embryo_dev_MM_2024:all	double negative thymocyte	Activated T cells
Tabula_Muris_MM_2020:10x	Qiu_whole_embryo_dev_MM_2024:all	cardiac muscle cell	Atrial cardiomyocytes
Tabula_Muris_MM_2020:10x	Qiu_whole_embryo_dev_MM_2024:all	bladder urothelial cell	Bladder urothelial cells
Tabula_Muris_MM_2020:10x	Qiu_whole_embryo_dev_MM_2024:all	kidney collecting duct epithelial cell	Connecting tubule
Tabula_Muris_MM_2020:10x	Qiu_whole_embryo_dev_MM_2024:all	intestinal crypt stem cell	Intestinal enteroendocrine cells
Tabula_Muris_MM_2020:10x	Qiu_whole_embryo_dev_MM_2024:all	pericyte	Brain pericytes
Tabula_Muris_MM_2020:10x	Qiu_whole_embryo_dev_MM_2024:all	lung macrophage	Border-associated macrophages (Ms4a8a+)
Tabula_Muris_MM_2020:10x	Qiu_whole_embryo_dev_MM_2024:all	intestinal crypt stem cell	Intestinal goblet cells
Tabula_Muris_MM_2020:10x	Qiu_whole_embryo_dev_MM_2024:all	epithelial cell of proximal tubule	Ascending loop of Henle
Tabula_Muris_MM_2020:10x	Qiu_whole_embryo_dev_MM_2024:all	T cell	Natural killer cells
Tabula_Muris_MM_2020:10x	Qiu_whole_embryo_dev_MM_2024:all	T cell	Activated T cells
Tabula_Muris_MM_2020:10x	Qiu_whole_embryo_dev_MM_2024:all	non-classical monocyte	Monocytes
Tabula_Muris_MM_2020:10x	Qiu_whole_embryo_dev_MM_2024:all	kidney proximal convoluted tubule epithelial cell	Distal convoluted tubule
Tabula_Muris_MM_2020:10x	Qiu_whole_embryo_dev_MM_2024:all	endocardial cell	Endocardial cells
Tabula_Muris_MM_2020:10x	Qiu_whole_embryo_dev_MM_2024:all	kidney loop of Henle thick ascending limb epithelial cell	Distal convoluted tubule
Tabula_Muris_MM_2020:10x	Qiu_whole_embryo_dev_MM_2024:all	DN3 thymocyte	Regulatory T cells
Tabula_Muris_MM_2020:10x	Qiu_whole_embryo_dev_MM_2024:all	granulocytopoietic cell	Granulocytes
Tabula_Muris_MM_2020:10x	Qiu_whole_embryo_dev_MM_2024:all	B cell	B cells
Tabula_Muris_MM_2020:10x	Qiu_whole_embryo_dev_MM_2024:all	CD8-positive, alpha-beta T cell	T cells
Tabula_Muris_MM_2020:10x	Qiu_whole_embryo_dev_MM_2024:all	fenestrated cell	Venous and capillary endothelial cells
Tabula_Muris_MM_2020:10x	Qiu_whole_embryo_dev_MM_2024:all	regulatory T cell	Regulatory T cells
Tabula_Muris_MM_2020:10x	Qiu_whole_embryo_dev_MM_2024:all	thymocyte	Regulatory T cells
Tabula_Muris_MM_2020:10x	Qiu_whole_embryo_dev_MM_2024:all	cardiac muscle cell	Ventricular cardiomyocytes
Tabula_Muris_MM_2020:10x	Qiu_whole_embryo_dev_MM_2024:all	endothelial cell of lymphatic vessel	Lymphatic vessel endothelial cells
Tabula_Muris_MM_2020:10x	Qiu_whole_embryo_dev_MM_2024:all	erythrocyte	Definitive erythroblasts (CD36+)
Tabula_Muris_MM_2020:10x	Qiu_whole_embryo_dev_MM_2024:all	double negative thymocyte	Regulatory T cells
Tabula_Muris_MM_2020:10x	Qiu_whole_embryo_dev_MM_2024:all	mast cell	Mast cells
Tabula_Muris_MM_2020:10x	Qiu_whole_embryo_dev_MM_2024:all	epithelial cell of proximal tubule	Proximal tubule cells
Tabula_Muris_MM_2020:10x	Qiu_whole_embryo_dev_MM_2024:all	alveolar macrophage	Border-associated macrophages (Ms4a8a+)
Tabula_Muris_MM_2020:10x	Qiu_whole_embryo_dev_MM_2024:all	kidney distal convoluted tubule epithelial cell	Distal convoluted tubule
Tabula_Muris_MM_2020:10x	Qiu_whole_embryo_dev_MM_2024:all	basal cell of epidermis	Granular keratinocytes
Tabula_Muris_MM_2020:10x	Qiu_whole_embryo_dev_MM_2024:all	immature T cell	Activated T cells
Tabula_Muris_MM_2020:10x	Qiu_whole_embryo_dev_MM_2024:all	dendritic cell	Plasmacytoid dendritic cells
Tabula_Muris_MM_2020:10x	Qiu_whole_embryo_dev_MM_2024:all	kidney loop of Henle thick ascending limb epithelial cell	Connecting tubule
Tabula_Muris_MM_2020:10x	Qiu_whole_embryo_dev_MM_2024:all	kidney proximal convoluted tubule epithelial cell	Proximal tubule cells
Tabula_Muris_MM_2020:10x	Qiu_whole_embryo_dev_MM_2024:all	erythroblast	Primitive erythroid cells
Tabula_Muris_MM_2020:10x	Qiu_whole_embryo_dev_MM_2024:all	keratinocyte	Basal keratinocytes
Tabula_Muris_MM_2020:10x	Qiu_whole_embryo_dev_MM_2024:all	basophil	Granulocytes
Tabula_Muris_MM_2020:10x	Qiu_whole_embryo_dev_MM_2024:all	precursor B cell	B cell progenitors
Tabula_Muris_MM_2020:10x	Qiu_whole_embryo_dev_MM_2024:all	cell of skeletal muscle	Myotubes
Tabula_Muris_MM_2020:10x	Qiu_whole_embryo_dev_MM_2024:all	lung macrophage	Border-associated macrophages (Cd74+)
Tabula_Muris_MM_2020:10x	Qiu_whole_embryo_dev_MM_2024:all	basal cell	Basal keratinocytes
Tabula_Muris_MM_2020:10x	Qiu_whole_embryo_dev_MM_2024:all	pancreatic D cell	Pancreatic islets
Tabula_Muris_MM_2020:10x	Qiu_whole_embryo_dev_MM_2024:all	kidney capillary endothelial cell	Venous and capillary endothelial cells
Tabula_Muris_MM_2020:10x	Qiu_whole_embryo_dev_MM_2024:all	plasma cell	B cells
Tabula_Muris_MM_2020:10x	Qiu_whole_embryo_dev_MM_2024:all	granulocyte	PMN myeloid-derived suppressor cells
Tabula_Muris_MM_2020:10x	Qiu_whole_embryo_dev_MM_2024:all	kidney collecting duct principal cell	Collecting duct principal cells
Tabula_Muris_MM_2020:10x	Qiu_whole_embryo_dev_MM_2024:all	immature NK T cell	Natural killer cells
Tabula_Muris_MM_2020:10x	Qiu_whole_embryo_dev_MM_2024:all	keratinocyte stem cell	Basal keratinocytes
Tabula_Muris_MM_2020:10x	Qiu_whole_embryo_dev_MM_2024:all	Schwann cell	Myelinating Schwann cells
Tabula_Muris_MM_2020:10x	Qiu_whole_embryo_dev_MM_2024:all	ciliated columnar cell of tracheobronchial tree	Airway goblet cells
Tabula_Muris_MM_2020:10x	Qiu_whole_embryo_dev_MM_2024:all	B cell	B cell progenitors
Tabula_Muris_MM_2020:10x	Qiu_whole_embryo_dev_MM_2024:all	double negative thymocyte	T cells
Tabula_Muris_MM_2020:10x	Qiu_whole_embryo_dev_MM_2024:all	type B pancreatic cell	Pancreatic islets
Tabula_Muris_MM_2020:10x	Qiu_whole_embryo_dev_MM_2024:all	podocyte (sensu Diptera)	Podocytes
Tabula_Muris_MM_2020:10x	Qiu_whole_embryo_dev_MM_2024:all	CD8-positive, alpha-beta T cell	Activated T cells
Tabula_Muris_MM_2020:10x	Qiu_whole_embryo_dev_MM_2024:all	kidney distal convoluted tubule epithelial cell	Connecting tubule
Tabula_Muris_MM_2020:10x	Qiu_whole_embryo_dev_MM_2024:all	basal epithelial cell of tracheobronchial tree	Airway club cells
Tabula_Muris_MM_2020:10x	Qiu_whole_embryo_dev_MM_2024:all	stem cell of epidermis	Basal keratinocytes
Tabula_Muris_MM_2020:10x	Qiu_whole_embryo_dev_MM_2024:all	T cell	T cells
Tabula_Muris_MM_2020:10x	Qiu_whole_embryo_dev_MM_2024:all	kidney collecting duct principal cell	Distal convoluted tubule
Tabula_Muris_MM_2020:10x	Qiu_whole_embryo_dev_MM_2024:all	CD4-positive, alpha-beta T cell	T cells
Tabula_Muris_MM_2020:10x	Qiu_whole_embryo_dev_MM_2024:all	immature T cell	Regulatory T cells
Tabula_Muris_MM_2020:10x	Qiu_whole_embryo_dev_MM_2024:all	DN4 thymocyte	T cells
Tabula_Muris_MM_2020:10x	Qiu_whole_embryo_dev_MM_2024:all	kidney proximal straight tubule epithelial cell	Proximal tubule cells
Tabula_Muris_MM_2020:10x	Qiu_whole_embryo_dev_MM_2024:all	pancreatic PP cell	Pancreatic islets
Tabula_Muris_MM_2020:10x	Qiu_whole_embryo_dev_MM_2024:all	alveolar macrophage	Border-associated macrophages (Cd74+)
Tabula_Muris_MM_2020:10x	Qiu_whole_embryo_dev_MM_2024:all	intermediate monocyte	Monocytes
Tabula_Muris_MM_2020:10x	Suo_ImmuneDev_HS_2022:all	kidney proximal straight tubule epithelial cell	epithelial cell of nephron
Tabula_Muris_MM_2020:10x	Suo_ImmuneDev_HS_2022:all	B cell	B-1 B cell
Tabula_Muris_MM_2020:10x	Suo_ImmuneDev_HS_2022:all	mesenchymal stem cell	myofibroblast cell
Tabula_Muris_MM_2020:10x	Suo_ImmuneDev_HS_2022:all	kidney collecting duct epithelial cell	epithelial cell of nephron
Tabula_Muris_MM_2020:10x	Suo_ImmuneDev_HS_2022:all	precursor B cell	fraction A pre-pro B cell
Tabula_Muris_MM_2020:10x	Suo_ImmuneDev_HS_2022:all	promonocyte	promonocyte
Tabula_Muris_MM_2020:10x	Suo_ImmuneDev_HS_2022:all	brush cell	enteroendocrine cell
Tabula_Muris_MM_2020:10x	Suo_ImmuneDev_HS_2022:all	myeloid dendritic cell	dendritic cell
Tabula_Muris_MM_2020:10x	Suo_ImmuneDev_HS_2022:all	granulocyte	granulocyte
Tabula_Muris_MM_2020:10x	Suo_ImmuneDev_HS_2022:all	epithelial cell of large intestine	enteroendocrine cell
Tabula_Muris_MM_2020:10x	Suo_ImmuneDev_HS_2022:all	natural killer cell	natural killer cell
Tabula_Muris_MM_2020:10x	Suo_ImmuneDev_HS_2022:all	vein endothelial cell	endothelial cell
Tabula_Muris_MM_2020:10x	Suo_ImmuneDev_HS_2022:all	enterocyte of epithelium of large intestine	enteroendocrine cell
Tabula_Muris_MM_2020:10x	Suo_ImmuneDev_HS_2022:all	DN4 thymocyte	naive thymus-derived CD8-positive, alpha-beta T cell
Tabula_Muris_MM_2020:10x	Suo_ImmuneDev_HS_2022:all	neutrophil	granulocyte
Tabula_Muris_MM_2020:10x	Suo_ImmuneDev_HS_2022:all	thymocyte	double negative thymocyte
Tabula_Muris_MM_2020:10x	Suo_ImmuneDev_HS_2022:all	precursor B cell	small pre-B-II cell
Tabula_Muris_MM_2020:10x	Suo_ImmuneDev_HS_2022:all	intestinal crypt stem cell	enteroendocrine cell
Tabula_Muris_MM_2020:10x	Suo_ImmuneDev_HS_2022:all	macrophage dendritic cell progenitor	common dendritic progenitor
Tabula_Muris_MM_2020:10x	Suo_ImmuneDev_HS_2022:all	immature NK T cell	group 2 innate lymphoid cell
Tabula_Muris_MM_2020:10x	Suo_ImmuneDev_HS_2022:all	intermediate monocyte	monocyte
Tabula_Muris_MM_2020:10x	Suo_ImmuneDev_HS_2022:all	fenestrated cell	endothelial cell
Tabula_Muris_MM_2020:10x	Suo_ImmuneDev_HS_2022:all	monocyte	monocyte
Tabula_Muris_MM_2020:10x	Suo_ImmuneDev_HS_2022:all	regulatory T cell	T cell
Tabula_Muris_MM_2020:10x	Suo_ImmuneDev_HS_2022:all	hematopoietic precursor cell	hematopoietic stem cell
Tabula_Muris_MM_2020:10x	Suo_ImmuneDev_HS_2022:all	kidney loop of Henle thick ascending limb epithelial cell	epithelial cell of nephron
Tabula_Muris_MM_2020:10x	Suo_ImmuneDev_HS_2022:all	CD8-positive, alpha-beta T cell	naive thymus-derived CD8-positive, alpha-beta T cell
Tabula_Muris_MM_2020:10x	Suo_ImmuneDev_HS_2022:all	mature NK T cell	natural killer cell
Tabula_Muris_MM_2020:10x	Suo_ImmuneDev_HS_2022:all	thymocyte	double-positive, alpha-beta thymocyte
Tabula_Muris_MM_2020:10x	Suo_ImmuneDev_HS_2022:all	smooth muscle cell	smooth muscle cell
Tabula_Muris_MM_2020:10x	Suo_ImmuneDev_HS_2022:all	hepatocyte	hepatocyte
Tabula_Muris_MM_2020:10x	Suo_ImmuneDev_HS_2022:all	cell of skeletal muscle	skeletal muscle satellite cell
Tabula_Muris_MM_2020:10x	Suo_ImmuneDev_HS_2022:all	macrophage	macrophage
Tabula_Muris_MM_2020:10x	Suo_ImmuneDev_HS_2022:all	intermediate monocyte	promonocyte
Tabula_Muris_MM_2020:10x	Suo_ImmuneDev_HS_2022:all	lung macrophage	macrophage
Tabula_Muris_MM_2020:10x	Suo_ImmuneDev_HS_2022:all	myeloid dendritic cell	Langerhans cell
Tabula_Muris_MM_2020:10x	Suo_ImmuneDev_HS_2022:all	precursor B cell	late pro-B cell
Tabula_Muris_MM_2020:10x	Suo_ImmuneDev_HS_2022:all	non-classical monocyte	monocyte
Tabula_Muris_MM_2020:10x	Suo_ImmuneDev_HS_2022:all	monocyte	promonocyte
Tabula_Muris_MM_2020:10x	Suo_ImmuneDev_HS_2022:all	kidney capillary endothelial cell	endothelial cell
Tabula_Muris_MM_2020:10x	Suo_ImmuneDev_HS_2022:all	classical monocyte	monocyte
Tabula_Muris_MM_2020:10x	Suo_ImmuneDev_HS_2022:all	mesenchymal stem cell of adipose tissue	stromal cell
Tabula_Muris_MM_2020:10x	Suo_ImmuneDev_HS_2022:all	endothelial cell of coronary artery	endothelial cell
Tabula_Muris_MM_2020:10x	Suo_ImmuneDev_HS_2022:all	enterocyte of epithelium of large intestine	epithelial cell
Tabula_Muris_MM_2020:10x	Suo_ImmuneDev_HS_2022:all	fibroblast of lung	myofibroblast cell
Tabula_Muris_MM_2020:10x	Suo_ImmuneDev_HS_2022:all	smooth muscle cell of trachea	smooth muscle cell
Tabula_Muris_MM_2020:10x	Suo_ImmuneDev_HS_2022:all	CD4-positive, alpha-beta T cell	regulatory T cell
Tabula_Muris_MM_2020:10x	Suo_ImmuneDev_HS_2022:all	neutrophil	neutrophil
Tabula_Muris_MM_2020:10x	Suo_ImmuneDev_HS_2022:all	chondrocyte	chondrocyte
Tabula_Muris_MM_2020:10x	Suo_ImmuneDev_HS_2022:all	macrophage dendritic cell progenitor	plasmacytoid dendritic cell
Tabula_Muris_MM_2020:10x	Suo_ImmuneDev_HS_2022:all	large intestine goblet cell	epithelial cell
Tabula_Muris_MM_2020:10x	Suo_ImmuneDev_HS_2022:all	kidney cortex artery cell	endothelial cell
Tabula_Muris_MM_2020:10x	Suo_ImmuneDev_HS_2022:all	mast cell	mast cell
Tabula_Muris_MM_2020:10x	Suo_ImmuneDev_HS_2022:all	skeletal muscle satellite cell	skeletal muscle satellite cell
Tabula_Muris_MM_2020:10x	Suo_ImmuneDev_HS_2022:all	basophil	granulocyte
Tabula_Muris_MM_2020:10x	Suo_ImmuneDev_HS_2022:all	CD4-positive, alpha-beta T cell	naive thymus-derived CD4-positive, alpha-beta T cell
Tabula_Muris_MM_2020:10x	Suo_ImmuneDev_HS_2022:all	DN4 thymocyte	group 2 innate lymphoid cell
Tabula_Muris_MM_2020:10x	Suo_ImmuneDev_HS_2022:all	endothelial cell	endothelial cell
Tabula_Muris_MM_2020:10x	Suo_ImmuneDev_HS_2022:all	alveolar macrophage	macrophage
Tabula_Muris_MM_2020:10x	Suo_ImmuneDev_HS_2022:all	kidney collecting duct principal cell	epithelial cell of nephron
Tabula_Muris_MM_2020:10x	Suo_ImmuneDev_HS_2022:all	dendritic cell	common dendritic progenitor
Tabula_Muris_MM_2020:10x	Suo_ImmuneDev_HS_2022:all	alveolar macrophage	Kupffer cell
Tabula_Muris_MM_2020:10x	Suo_ImmuneDev_HS_2022:all	classical monocyte	promonocyte
Tabula_Muris_MM_2020:10x	Suo_ImmuneDev_HS_2022:all	immature T cell	double-positive, alpha-beta thymocyte
Tabula_Muris_MM_2020:10x	Suo_ImmuneDev_HS_2022:all	erythroblast	erythrocyte
Tabula_Muris_MM_2020:10x	Suo_ImmuneDev_HS_2022:all	erythroblast	megakaryocyte-erythroid progenitor cell
Tabula_Muris_MM_2020:10x	Suo_ImmuneDev_HS_2022:all	erythrocyte	erythrocyte
Tabula_Muris_MM_2020:10x	Suo_ImmuneDev_HS_2022:all	keratinocyte	keratinocyte
Tabula_Muris_MM_2020:10x	Suo_ImmuneDev_HS_2022:all	immature NK T cell	T cell
Tabula_Muris_MM_2020:10x	Suo_ImmuneDev_HS_2022:all	basal cell	keratinocyte
Tabula_Muris_MM_2020:10x	Suo_ImmuneDev_HS_2022:all	Langerhans cell	Langerhans cell
Tabula_Muris_MM_2020:10x	Suo_ImmuneDev_HS_2022:all	mesenchymal stem cell of adipose tissue	myofibroblast cell
Tabula_Muris_MM_2020:10x	Suo_ImmuneDev_HS_2022:all	CD8-positive, alpha-beta T cell	T cell
Tabula_Muris_MM_2020:10x	Suo_ImmuneDev_HS_2022:all	cell of skeletal muscle	cell of skeletal muscle
Tabula_Muris_MM_2020:10x	Suo_ImmuneDev_HS_2022:all	immature NK T cell	innate lymphoid cell
Tabula_Muris_MM_2020:10x	Suo_ImmuneDev_HS_2022:all	B cell	mature B cell
Tabula_Muris_MM_2020:10x	Suo_ImmuneDev_HS_2022:all	keratinocyte stem cell	keratinocyte
Tabula_Muris_MM_2020:10x	Suo_ImmuneDev_HS_2022:all	stem cell of epidermis	keratinocyte
Tabula_Muris_MM_2020:10x	Suo_ImmuneDev_HS_2022:all	fibroblast	fibroblast
Tabula_Muris_MM_2020:10x	Suo_ImmuneDev_HS_2022:all	dendritic cell	dendritic cell
Tabula_Muris_MM_2020:10x	Suo_ImmuneDev_HS_2022:all	stromal cell	stromal cell
Tabula_Muris_MM_2020:10x	Suo_ImmuneDev_HS_2022:all	granulocytopoietic cell	granulocyte
Tabula_Muris_MM_2020:10x	Suo_ImmuneDev_HS_2022:all	epithelial cell of proximal tubule	epithelial cell of nephron
Tabula_Muris_MM_2020:10x	Suo_ImmuneDev_HS_2022:all	precursor B cell	large pre-B-II cell
Tabula_Muris_MM_2020:10x	Suo_ImmuneDev_HS_2022:all	large intestine goblet cell	enteroendocrine cell
Tabula_Muris_MM_2020:10x	Suo_ImmuneDev_HS_2022:all	precursor B cell	pro-B cell
Tabula_Muris_MM_2020:10x	Suo_ImmuneDev_HS_2022:all	regulatory T cell	regulatory T cell
Tabula_Muris_MM_2020:10x	Suo_ImmuneDev_HS_2022:all	granulocyte	neutrophil
Tabula_Muris_MM_2020:10x	Suo_ImmuneDev_HS_2022:all	hematopoietic precursor cell	promyelocyte
Tabula_Muris_MM_2020:10x	Suo_ImmuneDev_HS_2022:all	mesenchymal stem cell	stromal cell
Tabula_Muris_MM_2020:10x	Suo_ImmuneDev_HS_2022:all	epithelial cell of large intestine	epithelial cell
Tabula_Muris_MM_2020:10x	Suo_ImmuneDev_HS_2022:all	double negative thymocyte	double negative thymocyte
Tabula_Muris_MM_2020:10x	Suo_ImmuneDev_HS_2022:all	kidney proximal convoluted tubule epithelial cell	epithelial cell of nephron
Tabula_Muris_MM_2020:10x	Suo_ImmuneDev_HS_2022:all	plasma cell	plasma cell
Tabula_Muris_MM_2020:10x	Suo_ImmuneDev_HS_2022:all	endothelial cell of lymphatic vessel	endothelial cell
Tabula_Muris_MM_2020:10x	Suo_ImmuneDev_HS_2022:all	promonocyte	monocyte
Tabula_Muris_MM_2020:10x	Suo_ImmuneDev_HS_2022:all	Kupffer cell	Kupffer cell
Tabula_Muris_MM_2020:10x	Suo_ImmuneDev_HS_2022:all	granulocytopoietic cell	promyelocyte
Tabula_Muris_MM_2020:10x	Suo_ImmuneDev_HS_2022:all	myeloid dendritic cell	common dendritic progenitor
Tabula_Muris_MM_2020:10x	Suo_ImmuneDev_HS_2022:all	promonocyte	granulocyte monocyte progenitor cell
Tabula_Muris_MM_2020:10x	Suo_ImmuneDev_HS_2022:all	kidney loop of Henle ascending limb epithelial cell	epithelial cell of nephron
Tabula_Muris_MM_2020:10x	Suo_ImmuneDev_HS_2022:all	CD8-positive, alpha-beta T cell	CD8-alpha-alpha-positive, alpha-beta intraepithelial T cell
Tabula_Muris_MM_2020:10x	Suo_ImmuneDev_HS_2022:all	intestinal crypt stem cell	epithelial cell
Tabula_Muris_MM_2020:10x	Suo_ImmuneDev_HS_2022:all	T cell	T cell
Tabula_Muris_MM_2020:10x	Suo_ImmuneDev_HS_2022:all	B cell	B-2 B cell
Tabula_Muris_MM_2020:10x	Suo_ImmuneDev_HS_2022:all	plasmacytoid dendritic cell	plasmacytoid dendritic cell
Tabula_Muris_MM_2020:10x	Suo_ImmuneDev_HS_2022:all	endothelial cell of hepatic sinusoid	endothelial cell
Tabula_Muris_MM_2020:10x	Suo_ImmuneDev_HS_2022:all	CD4-positive, alpha-beta T cell	T cell
Tabula_Muris_MM_2020:10x	Suo_ImmuneDev_HS_2022:all	basal cell of epidermis	keratinocyte
Tabula_Muris_MM_2020:10x	Suo_ImmuneDev_HS_2022:all	double negative thymocyte	double-positive, alpha-beta thymocyte
Tabula_Muris_MM_2020:10x	Suo_ImmuneDev_HS_2022:all	DN4 thymocyte	T cell
Tabula_Muris_MM_2020:10x	Suo_ImmuneDev_HS_2022:all	fibroblast of lung	fibroblast
Tabula_Muris_MM_2020:10x	Suo_ImmuneDev_HS_2022:all	kidney distal convoluted tubule epithelial cell	epithelial cell of nephron
Tabula_Muris_MM_2020:10x	Suo_ImmuneDev_HS_2022:all	epidermal cell	keratinocyte
Tabula_Muris_MM_2020:10x	Suo_ImmuneDev_HS_2022:all	stromal cell	myofibroblast cell
Tabula_Muris_MM_2020:10x	Suo_ImmuneDev_HS_2022:all	hematopoietic precursor cell	megakaryocyte-erythroid progenitor cell
Tabula_Muris_MM_2020:10x	Tabula_Sapiens_HS_2022:all	fenestrated cell	retinal blood vessel endothelial cell
Tabula_Muris_MM_2020:10x	Tabula_Sapiens_HS_2022:all	mesenchymal stem cell of adipose tissue	tendon cell
Tabula_Muris_MM_2020:10x	Tabula_Sapiens_HS_2022:all	monocyte	monocyte
Tabula_Muris_MM_2020:10x	Tabula_Sapiens_HS_2022:all	club cell	club cell
Tabula_Muris_MM_2020:10x	Tabula_Sapiens_HS_2022:all	cell of skeletal muscle	slow muscle cell
Tabula_Muris_MM_2020:10x	Tabula_Sapiens_HS_2022:all	fibroblast	connective tissue cell
Tabula_Muris_MM_2020:10x	Tabula_Sapiens_HS_2022:all	neutrophil	neutrophil
Tabula_Muris_MM_2020:10x	Tabula_Sapiens_HS_2022:all	regulatory T cell	regulatory T cell
Tabula_Muris_MM_2020:10x	Tabula_Sapiens_HS_2022:all	type B pancreatic cell	type B pancreatic cell
Tabula_Muris_MM_2020:10x	Tabula_Sapiens_HS_2022:all	CD4-positive, alpha-beta T cell	T cell
Tabula_Muris_MM_2020:10x	Tabula_Sapiens_HS_2022:all	erythroblast	erythroid lineage cell
Tabula_Muris_MM_2020:10x	Tabula_Sapiens_HS_2022:all	DN4 thymocyte	T cell
Tabula_Muris_MM_2020:10x	Tabula_Sapiens_HS_2022:all	basophil	granulocyte
Tabula_Muris_MM_2020:10x	Tabula_Sapiens_HS_2022:all	myeloid dendritic cell	liver dendritic cell
Tabula_Muris_MM_2020:10x	Tabula_Sapiens_HS_2022:all	thymocyte	thymocyte
Tabula_Muris_MM_2020:10x	Tabula_Sapiens_HS_2022:all	erythrocyte	erythroid lineage cell
Tabula_Muris_MM_2020:10x	Tabula_Sapiens_HS_2022:all	immature T cell	DN4 thymocyte
Tabula_Muris_MM_2020:10x	Tabula_Sapiens_HS_2022:all	intestinal crypt stem cell	intestinal crypt stem cell
Tabula_Muris_MM_2020:10x	Tabula_Sapiens_HS_2022:all	fibroblast of lung	myofibroblast cell
Tabula_Muris_MM_2020:10x	Tabula_Sapiens_HS_2022:all	epithelial cell of large intestine	transit amplifying cell of colon
Tabula_Muris_MM_2020:10x	Tabula_Sapiens_HS_2022:all	granulocytopoietic cell	hematopoietic stem cell
Tabula_Muris_MM_2020:10x	Tabula_Sapiens_HS_2022:all	double negative thymocyte	thymocyte
Tabula_Muris_MM_2020:10x	Tabula_Sapiens_HS_2022:all	CD4-positive, alpha-beta T cell	CD4-positive, alpha-beta T cell
Tabula_Muris_MM_2020:10x	Tabula_Sapiens_HS_2022:all	fibroblast	fibroblast
Tabula_Muris_MM_2020:10x	Tabula_Sapiens_HS_2022:all	macrophage dendritic cell progenitor	hematopoietic stem cell
Tabula_Muris_MM_2020:10x	Tabula_Sapiens_HS_2022:all	macrophage	macrophage
Tabula_Muris_MM_2020:10x	Tabula_Sapiens_HS_2022:all	kidney capillary endothelial cell	retinal blood vessel endothelial cell
Tabula_Muris_MM_2020:10x	Tabula_Sapiens_HS_2022:all	classical monocyte	monocyte
Tabula_Muris_MM_2020:10x	Tabula_Sapiens_HS_2022:all	natural killer cell	mature NK T cell
Tabula_Muris_MM_2020:10x	Tabula_Sapiens_HS_2022:all	keratinocyte	keratinocyte
Tabula_Muris_MM_2020:10x	Tabula_Sapiens_HS_2022:all	immature NK T cell	DN4 thymocyte
Tabula_Muris_MM_2020:10x	Tabula_Sapiens_HS_2022:all	bronchial smooth muscle cell	bronchial smooth muscle cell
Tabula_Muris_MM_2020:10x	Tabula_Sapiens_HS_2022:all	brush cell	paneth cell of epithelium of small intestine
Tabula_Muris_MM_2020:10x	Tabula_Sapiens_HS_2022:all	B cell	naive B cell
Tabula_Muris_MM_2020:10x	Tabula_Sapiens_HS_2022:all	vein endothelial cell	vein endothelial cell
Tabula_Muris_MM_2020:10x	Tabula_Sapiens_HS_2022:all	kidney loop of Henle thick ascending limb epithelial cell	kidney epithelial cell
Tabula_Muris_MM_2020:10x	Tabula_Sapiens_HS_2022:all	basophil	basophil
Tabula_Muris_MM_2020:10x	Tabula_Sapiens_HS_2022:all	smooth muscle cell	smooth muscle cell
Tabula_Muris_MM_2020:10x	Tabula_Sapiens_HS_2022:all	mesenchymal stem cell	mesenchymal stem cell
Tabula_Muris_MM_2020:10x	Tabula_Sapiens_HS_2022:all	hepatocyte	hepatocyte
Tabula_Muris_MM_2020:10x	Tabula_Sapiens_HS_2022:all	large intestine goblet cell	small intestine goblet cell
Tabula_Muris_MM_2020:10x	Tabula_Sapiens_HS_2022:all	kidney cortex artery cell	retinal blood vessel endothelial cell
Tabula_Muris_MM_2020:10x	Tabula_Sapiens_HS_2022:all	kidney cortex artery cell	endothelial cell of artery
Tabula_Muris_MM_2020:10x	Tabula_Sapiens_HS_2022:all	granulocyte	granulocyte
Tabula_Muris_MM_2020:10x	Tabula_Sapiens_HS_2022:all	endothelial cell of coronary artery	cardiac endothelial cell
Tabula_Muris_MM_2020:10x	Tabula_Sapiens_HS_2022:all	intestinal crypt stem cell	transit amplifying cell of colon
Tabula_Muris_MM_2020:10x	Tabula_Sapiens_HS_2022:all	DN4 thymocyte	innate lymphoid cell
Tabula_Muris_MM_2020:10x	Tabula_Sapiens_HS_2022:all	mesenchymal stem cell of adipose tissue	stromal cell
Tabula_Muris_MM_2020:10x	Tabula_Sapiens_HS_2022:all	fenestrated cell	endothelial cell
Tabula_Muris_MM_2020:10x	Tabula_Sapiens_HS_2022:all	intermediate monocyte	intermediate monocyte
Tabula_Muris_MM_2020:10x	Tabula_Sapiens_HS_2022:all	basal epithelial cell of tracheobronchial tree	club cell
Tabula_Muris_MM_2020:10x	Tabula_Sapiens_HS_2022:all	endothelial cell of hepatic sinusoid	endothelial cell of hepatic sinusoid
Tabula_Muris_MM_2020:10x	Tabula_Sapiens_HS_2022:all	pancreatic A cell	pancreatic A cell
Tabula_Muris_MM_2020:10x	Tabula_Sapiens_HS_2022:all	large intestine goblet cell	large intestine goblet cell
Tabula_Muris_MM_2020:10x	Tabula_Sapiens_HS_2022:all	monocyte	intermediate monocyte
Tabula_Muris_MM_2020:10x	Tabula_Sapiens_HS_2022:all	skeletal muscle satellite cell	skeletal muscle satellite stem cell
Tabula_Muris_MM_2020:10x	Tabula_Sapiens_HS_2022:all	epithelial cell of proximal tubule	kidney epithelial cell
Tabula_Muris_MM_2020:10x	Tabula_Sapiens_HS_2022:all	endothelial cell	retinal blood vessel endothelial cell
Tabula_Muris_MM_2020:10x	Tabula_Sapiens_HS_2022:all	DN3 thymocyte	DN3 thymocyte
Tabula_Muris_MM_2020:10x	Tabula_Sapiens_HS_2022:all	stromal cell	tendon cell
Tabula_Muris_MM_2020:10x	Tabula_Sapiens_HS_2022:all	luminal epithelial cell of mammary gland	luminal epithelial cell of mammary gland
Tabula_Muris_MM_2020:10x	Tabula_Sapiens_HS_2022:all	intermediate monocyte	classical monocyte
Tabula_Muris_MM_2020:10x	Tabula_Sapiens_HS_2022:all	smooth muscle cell of trachea	smooth muscle cell
Tabula_Muris_MM_2020:10x	Tabula_Sapiens_HS_2022:all	endothelial cell	capillary endothelial cell
Tabula_Muris_MM_2020:10x	Tabula_Sapiens_HS_2022:all	pancreatic ductal cell	pancreatic ductal cell
Tabula_Muris_MM_2020:10x	Tabula_Sapiens_HS_2022:all	macrophage dendritic cell progenitor	myeloid dendritic cell
Tabula_Muris_MM_2020:10x	Tabula_Sapiens_HS_2022:all	immature T cell	thymocyte
Tabula_Muris_MM_2020:10x	Tabula_Sapiens_HS_2022:all	brush cell	enterocyte of epithelium of small intestine
Tabula_Muris_MM_2020:10x	Tabula_Sapiens_HS_2022:all	fibroblast of cardiac tissue	connective tissue cell
Tabula_Muris_MM_2020:10x	Tabula_Sapiens_HS_2022:all	mesenchymal stem cell	tendon cell
Tabula_Muris_MM_2020:10x	Tabula_Sapiens_HS_2022:all	pancreatic acinar cell	pancreatic acinar cell
Tabula_Muris_MM_2020:10x	Tabula_Sapiens_HS_2022:all	mature NK T cell	mature NK T cell
Tabula_Muris_MM_2020:10x	Tabula_Sapiens_HS_2022:all	cell of skeletal muscle	fast muscle cell
Tabula_Muris_MM_2020:10x	Tabula_Sapiens_HS_2022:all	regulatory T cell	T cell
Tabula_Muris_MM_2020:10x	Tabula_Sapiens_HS_2022:all	keratinocyte stem cell	basal cell
Tabula_Muris_MM_2020:10x	Tabula_Sapiens_HS_2022:all	granulocyte	basophil
Tabula_Muris_MM_2020:10x	Tabula_Sapiens_HS_2022:all	duct epithelial cell	duct epithelial cell
Tabula_Muris_MM_2020:10x	Tabula_Sapiens_HS_2022:all	pancreatic stellate cell	pancreatic stellate cell
Tabula_Muris_MM_2020:10x	Tabula_Sapiens_HS_2022:all	adventitial cell	adventitial cell
Tabula_Muris_MM_2020:10x	Tabula_Sapiens_HS_2022:all	granulocytopoietic cell	common myeloid progenitor
Tabula_Muris_MM_2020:10x	Tabula_Sapiens_HS_2022:all	stem cell of epidermis	basal cell
Tabula_Muris_MM_2020:10x	Tabula_Sapiens_HS_2022:all	ciliated columnar cell of tracheobronchial tree	ciliated cell
Tabula_Muris_MM_2020:10x	Tabula_Sapiens_HS_2022:all	bladder urothelial cell	bladder urothelial cell
Tabula_Muris_MM_2020:10x	Tabula_Sapiens_HS_2022:all	epithelial cell of large intestine	enterocyte of epithelium of large intestine
Tabula_Muris_MM_2020:10x	Tabula_Sapiens_HS_2022:all	Langerhans cell	Langerhans cell
Tabula_Muris_MM_2020:10x	Tabula_Sapiens_HS_2022:all	hematopoietic precursor cell	hematopoietic stem cell
Tabula_Muris_MM_2020:10x	Tabula_Sapiens_HS_2022:all	kidney capillary endothelial cell	endothelial cell
Tabula_Muris_MM_2020:10x	Tabula_Sapiens_HS_2022:all	non-classical monocyte	intermediate monocyte
Tabula_Muris_MM_2020:10x	Tabula_Sapiens_HS_2022:all	endothelial cell of coronary artery	endothelial cell
Tabula_Muris_MM_2020:10x	Tabula_Sapiens_HS_2022:all	ciliated columnar cell of tracheobronchial tree	lung ciliated cell
Tabula_Muris_MM_2020:10x	Tabula_Sapiens_HS_2022:all	classical monocyte	intermediate monocyte
Tabula_Muris_MM_2020:10x	Tabula_Sapiens_HS_2022:all	mast cell	mast cell
Tabula_Muris_MM_2020:10x	Tabula_Sapiens_HS_2022:all	T cell	T cell
Tabula_Muris_MM_2020:10x	Tabula_Sapiens_HS_2022:all	dendritic cell	dendritic cell
Tabula_Muris_MM_2020:10x	Tabula_Sapiens_HS_2022:all	endothelial cell of lymphatic vessel	endothelial cell of lymphatic vessel
Tabula_Muris_MM_2020:10x	Tabula_Sapiens_HS_2022:all	epithelial cell	epithelial cell
Tabula_Muris_MM_2020:10x	Tabula_Sapiens_HS_2022:all	basal epithelial cell of tracheobronchial tree	respiratory goblet cell
Tabula_Muris_MM_2020:10x	Tabula_Sapiens_HS_2022:all	enterocyte of epithelium of large intestine	enterocyte of epithelium of large intestine
Tabula_Muris_MM_2020:10x	Tabula_Sapiens_HS_2022:all	B cell	B cell
Tabula_Muris_MM_2020:10x	Tabula_Sapiens_HS_2022:all	non-classical monocyte	classical monocyte
Tabula_Muris_MM_2020:10x	Tabula_Sapiens_HS_2022:all	kidney cortex artery cell	endothelial cell
Tabula_Muris_MM_2020:10x	Tabula_Sapiens_HS_2022:all	kidney collecting duct principal cell	kidney epithelial cell
Tabula_Muris_MM_2020:10x	Tabula_Sapiens_HS_2022:all	large intestine goblet cell	goblet cell
Tabula_Muris_MM_2020:10x	Tabula_Sapiens_HS_2022:all	DN4 thymocyte	DN4 thymocyte
Tabula_Muris_MM_2020:10x	Tabula_Sapiens_HS_2022:all	intestinal crypt stem cell	transit amplifying cell of small intestine
Tabula_Muris_MM_2020:10x	Tabula_Sapiens_HS_2022:all	basal cell of epidermis	keratinocyte
Tabula_Muris_MM_2020:10x	Tabula_Sapiens_HS_2022:all	classical monocyte	classical monocyte
Tabula_Muris_MM_2020:10x	Tabula_Sapiens_HS_2022:all	epidermal cell	keratinocyte
Tabula_Muris_MM_2020:10x	Tabula_Sapiens_HS_2022:all	ciliated columnar cell of tracheobronchial tree	ciliated epithelial cell
Tabula_Muris_MM_2020:10x	Tabula_Sapiens_HS_2022:all	fibroblast	tendon cell
Tabula_Muris_MM_2020:10x	Tabula_Sapiens_HS_2022:all	fenestrated cell	endothelial cell of hepatic sinusoid
Tabula_Muris_MM_2020:10x	Tabula_Sapiens_HS_2022:all	endothelial cell	endothelial cell
Tabula_Muris_MM_2020:10x	Tabula_Sapiens_HS_2022:all	hematopoietic precursor cell	erythroid progenitor cell
Tabula_Muris_MM_2020:10x	Tabula_Sapiens_HS_2022:all	mesenchymal stem cell of adipose tissue	fibroblast
Tabula_Muris_MM_2020:10x	Tabula_Sapiens_HS_2022:all	erythroblast	erythrocyte
Tabula_Muris_MM_2020:10x	Tabula_Sapiens_HS_2022:all	plasma cell	plasmablast
Tabula_Muris_MM_2020:10x	Tabula_Sapiens_HS_2022:all	stromal cell	stromal cell
Tabula_Muris_MM_2020:10x	Tabula_Sapiens_HS_2022:all	lung macrophage	macrophage
Tabula_Muris_MM_2020:10x	Tabula_Sapiens_HS_2022:all	erythrocyte	erythrocyte
Tabula_Muris_MM_2020:10x	Tabula_Sapiens_HS_2022:all	double negative thymocyte	innate lymphoid cell
Tabula_Muris_MM_2020:10x	Tabula_Sapiens_HS_2022:all	cell of skeletal muscle	cell of skeletal muscle
Tabula_Muris_MM_2020:10x	Tabula_Sapiens_HS_2022:all	myeloid dendritic cell	myeloid dendritic cell
Tabula_Muris_MM_2020:10x	Tabula_Sapiens_HS_2022:all	mesenchymal stem cell	stromal cell
Tabula_Muris_MM_2020:10x	Tabula_Sapiens_HS_2022:all	pancreatic PP cell	pancreatic PP cell
Tabula_Muris_MM_2020:10x	Tabula_Sapiens_HS_2022:all	promonocyte	monocyte
Tabula_Muris_MM_2020:10x	Tabula_Sapiens_HS_2022:all	epidermal cell	basal cell
Tabula_Muris_MM_2020:10x	Tabula_Sapiens_HS_2022:all	Kupffer cell	macrophage
Tabula_Muris_MM_2020:10x	Tabula_Sapiens_HS_2022:all	dendritic cell	mature conventional dendritic cell
Tabula_Muris_MM_2020:10x	Tabula_Sapiens_HS_2022:all	type II pneumocyte	type II pneumocyte
Tabula_Muris_MM_2020:10x	Tabula_Sapiens_HS_2022:all	pericyte	pericyte
Tabula_Muris_MM_2020:10x	Tabula_Sapiens_HS_2022:all	pancreatic D cell	pancreatic D cell
Tabula_Muris_MM_2020:10x	Tabula_Sapiens_HS_2022:all	cardiac muscle cell	cardiac muscle cell
Tabula_Muris_MM_2020:10x	Tabula_Sapiens_HS_2022:all	myeloid dendritic cell	CD141-positive myeloid dendritic cell
Tabula_Muris_MM_2020:10x	Tabula_Sapiens_HS_2022:all	plasma cell	plasma cell
Tabula_Muris_MM_2020:10x	Tabula_Sapiens_HS_2022:all	dendritic cell	myeloid dendritic cell
Tabula_Muris_MM_2020:10x	Tabula_Sapiens_HS_2022:all	hematopoietic precursor cell	common myeloid progenitor
Tabula_Muris_MM_2020:10x	Tabula_Sapiens_HS_2022:all	CD4-positive, alpha-beta T cell	regulatory T cell
Tabula_Muris_MM_2020:10x	Tabula_Sapiens_HS_2022:all	large intestine goblet cell	duodenum glandular cell
Tabula_Muris_MM_2020:10x	Tabula_Sapiens_HS_2022:all	B cell	memory B cell
Tabula_Muris_MM_2020:10x	Tabula_Sapiens_HS_2022:all	Schwann cell	Schwann cell
Tabula_Muris_MM_2020:10x	Tabula_Sapiens_HS_2022:all	basal cell	basal cell
Tabula_Muris_MM_2020:10x	Tabula_Sapiens_HS_2022:all	kidney capillary endothelial cell	endothelial cell of hepatic sinusoid
Tabula_Muris_MM_2020:10x	Tabula_Sapiens_HS_2022:all	alveolar macrophage	macrophage
Tabula_Muris_MM_2020:10x	Tabula_Sapiens_HS_2022:all	immature NK T cell	T cell
Tabula_Muris_MM_2020:10x	Tabula_Sapiens_HS_2022:all	erythroblast	erythroid progenitor cell
Tabula_Muris_MM_2020:10x	Tabula_Sapiens_HS_2022:all	kidney proximal convoluted tubule epithelial cell	kidney epithelial cell
Tabula_Muris_MM_2020:10x	Tabula_Sapiens_HS_2022:all	erythrocyte	erythroid progenitor cell
Tabula_Muris_MM_2020:10x	Tabula_Sapiens_HS_2022:all	epithelial cell of large intestine	paneth cell of colon
Tabula_Muris_MM_2020:10x	Tabula_Sapiens_HS_2022:all	fibroblast of cardiac tissue	fibroblast of cardiac tissue
Tabula_Muris_MM_2020:10x	Tabula_Sapiens_HS_2022:all	DN3 thymocyte	DN4 thymocyte
Tabula_Muris_MM_2020:10x	Tabula_Sapiens_HS_2022:all	macrophage dendritic cell progenitor	plasmacytoid dendritic cell
Tabula_Muris_MM_2020:10x	Tabula_Sapiens_HS_2022:all	dendritic cell	CD141-positive myeloid dendritic cell
Tabula_Muris_MM_2020:10x	Tabula_Sapiens_HS_2022:all	fibroblast of lung	fibroblast
Tabula_Muris_MM_2020:10x	Tabula_Sapiens_HS_2022:all	thymocyte	DN4 thymocyte
Tabula_Muris_MM_2020:10x	Tabula_Sapiens_HS_2022:all	enterocyte of epithelium of large intestine	enterocyte
Tabula_Muris_MM_2020:10x	Tabula_Sapiens_HS_2022:all	plasmacytoid dendritic cell	plasmacytoid dendritic cell
Tabula_Muris_MM_2020:10x	Tabula_Sapiens_HS_2022:all	CD8-positive, alpha-beta T cell	CD8-positive, alpha-beta T cell
Tabula_Muris_MM_2020:10x	Tabula_Sapiens_HS_2022:all	podocyte (sensu Diptera)	kidney epithelial cell
Tabula_Muris_MM_2020:10x	Tabula_Sapiens_HS_2022:all	enterocyte of epithelium of large intestine	paneth cell of colon
Tabula_Muris_MM_2020:10x	Tabula_Sapiens_HS_2022:all	kidney loop of Henle ascending limb epithelial cell	kidney epithelial cell
Tabula_Muris_MM_2020:10x	Tabula_Sapiens_HS_2022:all	immature NK T cell	immature natural killer cell
Tabula_Muris_MM_2020:10x	Tabula_Sapiens_HS_2022:all	stem cell of epidermis	keratinocyte
Tabula_Muris_MM_2020:10x	Tabula_Sapiens_HS_2022:all	vein endothelial cell	gut endothelial cell
Tabula_Muris_MM_2020:10x	Tabula_Sapiens_HS_2022:all	stromal cell	fibroblast
Tabula_Muris_MM_2020:10x	Tabula_Sapiens_HS_2022:all	granulocyte	neutrophil
Tabula_Muris_MM_2020:10x	Tabula_Sapiens_HS_2022:all	kidney distal convoluted tubule epithelial cell	kidney epithelial cell
Tabula_Muris_MM_2020:10x	Tabula_Sapiens_HS_2022:all	basal epithelial cell of tracheobronchial tree	secretory cell
Tabula_Muris_MM_2020:10x	Tabula_Sapiens_HS_2022:all	mesangial cell	smooth muscle cell
Tabula_Muris_MM_2020:10x	Tabula_Sapiens_HS_2022:all	promonocyte	intermediate monocyte
Tabula_Muris_MM_2020:10x	Tabula_Sapiens_HS_2022:all	non-classical monocyte	non-classical monocyte
Tabula_Muris_MM_2020:10x	Tabula_Sapiens_HS_2022:all	kidney proximal straight tubule epithelial cell	kidney epithelial cell
Tabula_Muris_MM_2020:10x	Tabula_Sapiens_HS_2022:all	pulmonary interstitial fibroblast	fibroblast
Tabula_Muris_MM_2020:10x	Tabula_Sapiens_HS_2022:all	intermediate monocyte	monocyte
Tabula_Muris_MM_2020:10x	Tabula_Sapiens_HS_2022:all	kidney collecting duct epithelial cell	kidney epithelial cell
Tabula_Muris_MM_2020:smart-seq	AllenBrain_WB_MM_2023:all	aortic endothelial cell	Vascular
Tabula_Muris_MM_2020:smart-seq	AllenBrain_WB_MM_2023:all	pericyte	Vascular
Tabula_Muris_MM_2020:smart-seq	AllenBrain_WB_MM_2023:all	Bergmann glial cell	Astro-Epen
Tabula_Muris_MM_2020:smart-seq	AllenBrain_WB_MM_2023:all	Kupffer cell	Immune
Tabula_Muris_MM_2020:smart-seq	AllenBrain_WB_MM_2023:all	oligodendrocyte	Oligo
Tabula_Muris_MM_2020:smart-seq	AllenBrain_WB_MM_2023:all	ependymal cell	Astro-Epen
Tabula_Muris_MM_2020:smart-seq	AllenBrain_WB_MM_2023:all	oligodendrocyte precursor cell	Oligo
Tabula_Muris_MM_2020:smart-seq	AllenBrain_WB_MM_2023:all	brain pericyte	Vascular
Tabula_Muris_MM_2020:smart-seq	AllenBrain_WB_MM_2023:all	astrocyte	Astro-Epen
Tabula_Muris_MM_2020:smart-seq	Qiu_Organogenesis_MM_2022:all	club cell	Lung epithelium
Tabula_Muris_MM_2020:smart-seq	Qiu_Organogenesis_MM_2022:all	chondrocyte	Early chondrocytes
Tabula_Muris_MM_2020:smart-seq	Qiu_Organogenesis_MM_2022:all	endothelial cell of hepatic sinusoid	Liver endothelium
Tabula_Muris_MM_2020:smart-seq	Qiu_Organogenesis_MM_2022:all	ciliated columnar cell of tracheobronchial tree	Lung epithelium
Tabula_Muris_MM_2020:smart-seq	Qiu_Organogenesis_MM_2022:all	basal cell	Pre-epidermal keratinocytes
Tabula_Muris_MM_2020:smart-seq	Qiu_Organogenesis_MM_2022:all	type II pneumocyte	Lung epithelium
Tabula_Muris_MM_2020:smart-seq	Qiu_Organogenesis_MM_2022:all	basal cell of epidermis	Pre-epidermal keratinocytes
Tabula_Muris_MM_2020:smart-seq	Qiu_Organogenesis_MM_2022:all	type I pneumocyte	Lung epithelium
Tabula_Muris_MM_2020:smart-seq	Qiu_Organogenesis_MM_2022:all	basal cell	Epidermis
Tabula_Muris_MM_2020:smart-seq	Qiu_Organogenesis_MM_2022:all	basal cell of epidermis	Epidermis
Tabula_Muris_MM_2020:smart-seq	Qiu_whole_embryo_dev_MM_2024:all	endothelial cell of lymphatic vessel	Lymphatic vessel endothelial cells
Tabula_Muris_MM_2020:smart-seq	Qiu_whole_embryo_dev_MM_2024:all	pericyte	Pericytes
Tabula_Muris_MM_2020:smart-seq	Qiu_whole_embryo_dev_MM_2024:all	precursor B cell	B cell progenitors
Tabula_Muris_MM_2020:smart-seq	Qiu_whole_embryo_dev_MM_2024:all	endocardial cell	Endocardial cells
Tabula_Muris_MM_2020:smart-seq	Qiu_whole_embryo_dev_MM_2024:all	DN4 thymocyte	T cells
Tabula_Muris_MM_2020:smart-seq	Qiu_whole_embryo_dev_MM_2024:all	T cell	Regulatory T cells
Tabula_Muris_MM_2020:smart-seq	Qiu_whole_embryo_dev_MM_2024:all	chondrocyte	Early chondrocytes
Tabula_Muris_MM_2020:smart-seq	Qiu_whole_embryo_dev_MM_2024:all	classical monocyte	Monocytes
Tabula_Muris_MM_2020:smart-seq	Qiu_whole_embryo_dev_MM_2024:all	type II pneumocyte	Alveolar Type 2 cells
Tabula_Muris_MM_2020:smart-seq	Qiu_whole_embryo_dev_MM_2024:all	CD8-positive, alpha-beta T cell	T cells
Tabula_Muris_MM_2020:smart-seq	Qiu_whole_embryo_dev_MM_2024:all	club cell	Airway club cells
Tabula_Muris_MM_2020:smart-seq	Qiu_whole_embryo_dev_MM_2024:all	CD4-positive, alpha-beta T cell	Activated T cells
Tabula_Muris_MM_2020:smart-seq	Qiu_whole_embryo_dev_MM_2024:all	oligodendrocyte precursor cell	Oligodendrocyte progenitor cells
Tabula_Muris_MM_2020:smart-seq	Qiu_whole_embryo_dev_MM_2024:all	plasma cell	B cells
Tabula_Muris_MM_2020:smart-seq	Qiu_whole_embryo_dev_MM_2024:all	endothelial cell of hepatic sinusoid	Liver sinusoidal endothelial cells
Tabula_Muris_MM_2020:smart-seq	Qiu_whole_embryo_dev_MM_2024:all	brain pericyte	Brain pericytes
Tabula_Muris_MM_2020:smart-seq	Qiu_whole_embryo_dev_MM_2024:all	basal cell	Granular keratinocytes
Tabula_Muris_MM_2020:smart-seq	Qiu_whole_embryo_dev_MM_2024:all	Bergmann glial cell	Astrocytes
Tabula_Muris_MM_2020:smart-seq	Qiu_whole_embryo_dev_MM_2024:all	Kupffer cell	Kupffer cells
Tabula_Muris_MM_2020:smart-seq	Qiu_whole_embryo_dev_MM_2024:all	T cell	T cells
Tabula_Muris_MM_2020:smart-seq	Qiu_whole_embryo_dev_MM_2024:all	oligodendrocyte	Committed oligodendrocyte precursors
Tabula_Muris_MM_2020:smart-seq	Qiu_whole_embryo_dev_MM_2024:all	oligodendrocyte precursor cell	Committed oligodendrocyte precursors
Tabula_Muris_MM_2020:smart-seq	Qiu_whole_embryo_dev_MM_2024:all	CD8-positive, alpha-beta T cell	Activated T cells
Tabula_Muris_MM_2020:smart-seq	Qiu_whole_embryo_dev_MM_2024:all	basophil	Granulocytes
Tabula_Muris_MM_2020:smart-seq	Qiu_whole_embryo_dev_MM_2024:all	Bergmann glial cell	Cerebellum-related cells
Tabula_Muris_MM_2020:smart-seq	Qiu_whole_embryo_dev_MM_2024:all	CD4-positive, alpha-beta T cell	T cells
Tabula_Muris_MM_2020:smart-seq	Qiu_whole_embryo_dev_MM_2024:all	ependymal cell	Ependymal cells
Tabula_Muris_MM_2020:smart-seq	Qiu_whole_embryo_dev_MM_2024:all	pericyte	Brain pericytes
Tabula_Muris_MM_2020:smart-seq	Qiu_whole_embryo_dev_MM_2024:all	basal cell	Basal keratinocytes
Tabula_Muris_MM_2020:smart-seq	Qiu_whole_embryo_dev_MM_2024:all	B cell	B cells
Tabula_Muris_MM_2020:smart-seq	Qiu_whole_embryo_dev_MM_2024:all	basal cell of epidermis	Basal keratinocytes
Tabula_Muris_MM_2020:smart-seq	Qiu_whole_embryo_dev_MM_2024:all	brain pericyte	Pericytes
Tabula_Muris_MM_2020:smart-seq	Qiu_whole_embryo_dev_MM_2024:all	type I pneumocyte	Alveolar Type 2 cells
Tabula_Muris_MM_2020:smart-seq	Qiu_whole_embryo_dev_MM_2024:all	ciliated columnar cell of tracheobronchial tree	Airway goblet cells
Tabula_Muris_MM_2020:smart-seq	Qiu_whole_embryo_dev_MM_2024:all	DN4 thymocyte	Activated T cells
Tabula_Muris_MM_2020:smart-seq	Qiu_whole_embryo_dev_MM_2024:all	dendritic cell	Plasmacytoid dendritic cells
Tabula_Muris_MM_2020:smart-seq	Qiu_whole_embryo_dev_MM_2024:all	basal cell of epidermis	Granular keratinocytes
Tabula_Muris_MM_2020:smart-seq	Qiu_whole_embryo_dev_MM_2024:all	B cell	B cell progenitors
Tabula_Muris_MM_2020:smart-seq	Qiu_whole_embryo_dev_MM_2024:all	dendritic cell	Conventional dendritic cells
Tabula_Muris_MM_2020:smart-seq	Qiu_whole_embryo_dev_MM_2024:all	astrocyte	Astrocytes
Tabula_Muris_MM_2020:smart-seq	Qiu_whole_embryo_dev_MM_2024:all	type I pneumocyte	Alveolar Type 1 cells
Tabula_Muris_MM_2020:smart-seq	Qiu_whole_embryo_dev_MM_2024:all	early pro-B cell	B cell progenitors
Tabula_Muris_MM_2020:smart-seq	Qiu_whole_embryo_dev_MM_2024:all	bladder urothelial cell	Bladder urothelial cells
Tabula_Muris_MM_2020:smart-seq	Qiu_whole_embryo_dev_MM_2024:all	T cell	Activated T cells
Tabula_Muris_MM_2020:smart-seq	Qiu_whole_embryo_dev_MM_2024:all	DN4 thymocyte	Regulatory T cells
Tabula_Muris_MM_2020:smart-seq	Suo_ImmuneDev_HS_2022:all	CD8-positive, alpha-beta T cell	CD8-alpha-alpha-positive, alpha-beta intraepithelial T cell
Tabula_Muris_MM_2020:smart-seq	Suo_ImmuneDev_HS_2022:all	precursor B cell	small pre-B-II cell
Tabula_Muris_MM_2020:smart-seq	Suo_ImmuneDev_HS_2022:all	aortic endothelial cell	endothelial cell
Tabula_Muris_MM_2020:smart-seq	Suo_ImmuneDev_HS_2022:all	dendritic cell	Langerhans cell
Tabula_Muris_MM_2020:smart-seq	Suo_ImmuneDev_HS_2022:all	basophil	granulocyte
Tabula_Muris_MM_2020:smart-seq	Suo_ImmuneDev_HS_2022:all	DN4 thymocyte	T cell
Tabula_Muris_MM_2020:smart-seq	Suo_ImmuneDev_HS_2022:all	DN4 thymocyte	double-positive, alpha-beta thymocyte
Tabula_Muris_MM_2020:smart-seq	Suo_ImmuneDev_HS_2022:all	precursor B cell	late pro-B cell
Tabula_Muris_MM_2020:smart-seq	Suo_ImmuneDev_HS_2022:all	early pro-B cell	small pre-B-II cell
Tabula_Muris_MM_2020:smart-seq	Suo_ImmuneDev_HS_2022:all	pericyte	vascular associated smooth muscle cell
Tabula_Muris_MM_2020:smart-seq	Suo_ImmuneDev_HS_2022:all	T cell	T cell
Tabula_Muris_MM_2020:smart-seq	Suo_ImmuneDev_HS_2022:all	basal cell of epidermis	keratinocyte
Tabula_Muris_MM_2020:smart-seq	Suo_ImmuneDev_HS_2022:all	CD4-positive, alpha-beta T cell	regulatory T cell
Tabula_Muris_MM_2020:smart-seq	Suo_ImmuneDev_HS_2022:all	early pro-B cell	late pro-B cell
Tabula_Muris_MM_2020:smart-seq	Suo_ImmuneDev_HS_2022:all	classical monocyte	promonocyte
Tabula_Muris_MM_2020:smart-seq	Suo_ImmuneDev_HS_2022:all	CD4-positive, alpha-beta T cell	T cell
Tabula_Muris_MM_2020:smart-seq	Suo_ImmuneDev_HS_2022:all	B cell	B-1 B cell
Tabula_Muris_MM_2020:smart-seq	Suo_ImmuneDev_HS_2022:all	precursor B cell	large pre-B-II cell
Tabula_Muris_MM_2020:smart-seq	Suo_ImmuneDev_HS_2022:all	B cell	immature B cell
Tabula_Muris_MM_2020:smart-seq	Suo_ImmuneDev_HS_2022:all	Kupffer cell	Kupffer cell
Tabula_Muris_MM_2020:smart-seq	Suo_ImmuneDev_HS_2022:all	chondrocyte	chondrocyte
Tabula_Muris_MM_2020:smart-seq	Suo_ImmuneDev_HS_2022:all	plasma cell	plasma cell
Tabula_Muris_MM_2020:smart-seq	Suo_ImmuneDev_HS_2022:all	dendritic cell	dendritic cell
Tabula_Muris_MM_2020:smart-seq	Suo_ImmuneDev_HS_2022:all	CD8-positive, alpha-beta T cell	naive thymus-derived CD8-positive, alpha-beta T cell
Tabula_Muris_MM_2020:smart-seq	Suo_ImmuneDev_HS_2022:all	early pro-B cell	pro-B cell
Tabula_Muris_MM_2020:smart-seq	Suo_ImmuneDev_HS_2022:all	dendritic cell	plasmacytoid dendritic cell
Tabula_Muris_MM_2020:smart-seq	Suo_ImmuneDev_HS_2022:all	B cell	B-2 B cell
Tabula_Muris_MM_2020:smart-seq	Suo_ImmuneDev_HS_2022:all	brain pericyte	vascular associated smooth muscle cell
Tabula_Muris_MM_2020:smart-seq	Suo_ImmuneDev_HS_2022:all	classical monocyte	monocyte
Tabula_Muris_MM_2020:smart-seq	Tabula_Sapiens_HS_2022:all	adventitial cell	adventitial cell
Tabula_Muris_MM_2020:smart-seq	Tabula_Sapiens_HS_2022:all	precursor B cell	naive B cell
Tabula_Muris_MM_2020:smart-seq	Tabula_Sapiens_HS_2022:all	basal cell of epidermis	keratinocyte
Tabula_Muris_MM_2020:smart-seq	Tabula_Sapiens_HS_2022:all	classical monocyte	classical monocyte
Tabula_Muris_MM_2020:smart-seq	Tabula_Sapiens_HS_2022:all	CD4-positive, alpha-beta T cell	T cell
Tabula_Muris_MM_2020:smart-seq	Tabula_Sapiens_HS_2022:all	type I pneumocyte	type I pneumocyte
Tabula_Muris_MM_2020:smart-seq	Tabula_Sapiens_HS_2022:all	classical monocyte	monocyte
Tabula_Muris_MM_2020:smart-seq	Tabula_Sapiens_HS_2022:all	basal cell	basal cell
Tabula_Muris_MM_2020:smart-seq	Tabula_Sapiens_HS_2022:all	aortic endothelial cell	endothelial cell
Tabula_Muris_MM_2020:smart-seq	Tabula_Sapiens_HS_2022:all	DN4 thymocyte	DN4 thymocyte
Tabula_Muris_MM_2020:smart-seq	Tabula_Sapiens_HS_2022:all	basal cell of epidermis	basal cell
Tabula_Muris_MM_2020:smart-seq	Tabula_Sapiens_HS_2022:all	pericyte	vascular associated smooth muscle cell
Tabula_Muris_MM_2020:smart-seq	Tabula_Sapiens_HS_2022:all	B cell	memory B cell
Tabula_Muris_MM_2020:smart-seq	Tabula_Sapiens_HS_2022:all	CD8-positive, alpha-beta T cell	T cell
Tabula_Muris_MM_2020:smart-seq	Tabula_Sapiens_HS_2022:all	ciliated columnar cell of tracheobronchial tree	ciliated cell
Tabula_Muris_MM_2020:smart-seq	Tabula_Sapiens_HS_2022:all	endothelial cell of hepatic sinusoid	endothelial cell of hepatic sinusoid
Tabula_Muris_MM_2020:smart-seq	Tabula_Sapiens_HS_2022:all	ciliated columnar cell of tracheobronchial tree	lung ciliated cell
Tabula_Muris_MM_2020:smart-seq	Tabula_Sapiens_HS_2022:all	CD8-positive, alpha-beta T cell	CD8-positive, alpha-beta T cell
Tabula_Muris_MM_2020:smart-seq	Tabula_Sapiens_HS_2022:all	DN4 thymocyte	thymocyte
Tabula_Muris_MM_2020:smart-seq	Tabula_Sapiens_HS_2022:all	basophil	basophil
Tabula_Muris_MM_2020:smart-seq	Tabula_Sapiens_HS_2022:all	dendritic cell	CD141-positive myeloid dendritic cell
Tabula_Muris_MM_2020:smart-seq	Tabula_Sapiens_HS_2022:all	ciliated columnar cell of tracheobronchial tree	ciliated epithelial cell
Tabula_Muris_MM_2020:smart-seq	Tabula_Sapiens_HS_2022:all	B cell	B cell
Tabula_Muris_MM_2020:smart-seq	Tabula_Sapiens_HS_2022:all	Kupffer cell	macrophage
Tabula_Muris_MM_2020:smart-seq	Tabula_Sapiens_HS_2022:all	dendritic cell	dendritic cell
Tabula_Muris_MM_2020:smart-seq	Tabula_Sapiens_HS_2022:all	club cell	club cell
Tabula_Muris_MM_2020:smart-seq	Tabula_Sapiens_HS_2022:all	plasma cell	plasma cell
Tabula_Muris_MM_2020:smart-seq	Tabula_Sapiens_HS_2022:all	DN4 thymocyte	T cell
Tabula_Muris_MM_2020:smart-seq	Tabula_Sapiens_HS_2022:all	pericyte	pericyte
Tabula_Muris_MM_2020:smart-seq	Tabula_Sapiens_HS_2022:all	dendritic cell	mature conventional dendritic cell
Tabula_Muris_MM_2020:smart-seq	Tabula_Sapiens_HS_2022:all	CD4-positive, alpha-beta T cell	CD4-positive, alpha-beta T cell
Tabula_Muris_MM_2020:smart-seq	Tabula_Sapiens_HS_2022:all	type II pneumocyte	type II pneumocyte
Tabula_Muris_MM_2020:smart-seq	Tabula_Sapiens_HS_2022:all	B cell	naive B cell
Tabula_Muris_MM_2020:smart-seq	Tabula_Sapiens_HS_2022:all	bladder urothelial cell	bladder urothelial cell
Tabula_Muris_MM_2020:smart-seq	Tabula_Sapiens_HS_2022:all	T cell	T cell
Tabula_Muris_MM_2020:smart-seq	Tabula_Sapiens_HS_2022:all	endothelial cell of lymphatic vessel	endothelial cell of lymphatic vessel
Tabula_Muris_MM_2020:smart-seq	Tabula_Sapiens_HS_2022:all	aortic endothelial cell	capillary endothelial cell
Tabula_Muris_MM_2020:smart-seq	Tabula_Sapiens_HS_2022:all	dendritic cell	Langerhans cell
Tabula_Muris_MM_2020:smart-seq	Tabula_Sapiens_HS_2022:all	aortic endothelial cell	cardiac endothelial cell
Tabula_Muris_MM_2020:smart-seq	Tabula_Sapiens_HS_2022:all	plasma cell	plasmablast
Tabula_Muris_MM_2020:smart-seq	Tabula_Sapiens_HS_2022:all	classical monocyte	intermediate monocyte
Tabula_Sapiens_HS_2022:all	Qiu_Organogenesis_MM_2022:all	retina horizontal cell	Retinal neurons
Tabula_Sapiens_HS_2022:all	Qiu_Organogenesis_MM_2022:all	mesenchymal stem cell	Limb mesenchyme progenitors
Tabula_Sapiens_HS_2022:all	Qiu_Organogenesis_MM_2022:all	erythroid lineage cell	Definitive erythroid cells
Tabula_Sapiens_HS_2022:all	Qiu_Organogenesis_MM_2022:all	type I pneumocyte	Lung epithelium
Tabula_Sapiens_HS_2022:all	Qiu_Organogenesis_MM_2022:all	gut endothelial cell	Liver endothelium
Tabula_Sapiens_HS_2022:all	Qiu_Organogenesis_MM_2022:all	duodenum glandular cell	Pancreatic epithelium
Tabula_Sapiens_HS_2022:all	Qiu_Organogenesis_MM_2022:all	stromal cell	Limb mesenchyme progenitors
Tabula_Sapiens_HS_2022:all	Qiu_Organogenesis_MM_2022:all	intestinal tuft cell	Foregut epithelium
Tabula_Sapiens_HS_2022:all	Qiu_Organogenesis_MM_2022:all	enterocyte	Midgut/Hindgut epithelium
Tabula_Sapiens_HS_2022:all	Qiu_Organogenesis_MM_2022:all	tracheal goblet cell	Lung epithelium
Tabula_Sapiens_HS_2022:all	Qiu_Organogenesis_MM_2022:all	intestinal enteroendocrine cell	Midgut/Hindgut epithelium
Tabula_Sapiens_HS_2022:all	Qiu_Organogenesis_MM_2022:all	gut endothelial cell	Brain endothelium
Tabula_Sapiens_HS_2022:all	Qiu_Organogenesis_MM_2022:all	sperm	Primordial germ cells
Tabula_Sapiens_HS_2022:all	Qiu_Organogenesis_MM_2022:all	mesenchymal stem cell	Connective tissue progenitors
Tabula_Sapiens_HS_2022:all	Qiu_Organogenesis_MM_2022:all	retinal blood vessel endothelial cell	Endothelium
Tabula_Sapiens_HS_2022:all	Qiu_Organogenesis_MM_2022:all	large intestine goblet cell	Midgut/Hindgut epithelium
Tabula_Sapiens_HS_2022:all	Qiu_Organogenesis_MM_2022:all	intestinal crypt stem cell	Foregut epithelium
Tabula_Sapiens_HS_2022:all	Qiu_Organogenesis_MM_2022:all	stromal cell	Connective tissue progenitors
Tabula_Sapiens_HS_2022:all	Qiu_Organogenesis_MM_2022:all	myoepithelial cell	Branchial arch epithelium
Tabula_Sapiens_HS_2022:all	Qiu_Organogenesis_MM_2022:all	small intestine goblet cell	Midgut/Hindgut epithelium
Tabula_Sapiens_HS_2022:all	Qiu_Organogenesis_MM_2022:all	erythroid progenitor cell	Primitive erythroid cells
Tabula_Sapiens_HS_2022:all	Qiu_Organogenesis_MM_2022:all	skeletal muscle satellite stem cell	Myocytes
Tabula_Sapiens_HS_2022:all	Qiu_Organogenesis_MM_2022:all	intestinal crypt stem cell of large intestine	Midgut/Hindgut epithelium
Tabula_Sapiens_HS_2022:all	Qiu_Organogenesis_MM_2022:all	vein endothelial cell	Endothelium
Tabula_Sapiens_HS_2022:all	Qiu_Organogenesis_MM_2022:all	type II pneumocyte	Lung epithelium
Tabula_Sapiens_HS_2022:all	Qiu_Organogenesis_MM_2022:all	kidney epithelial cell	Renal epithelium
Tabula_Sapiens_HS_2022:all	Qiu_Organogenesis_MM_2022:all	lung ciliated cell	Lung epithelium
Tabula_Sapiens_HS_2022:all	Qiu_Organogenesis_MM_2022:all	blood vessel endothelial cell	Endothelium
Tabula_Sapiens_HS_2022:all	Qiu_Organogenesis_MM_2022:all	tongue muscle cell	Myocytes
Tabula_Sapiens_HS_2022:all	Qiu_Organogenesis_MM_2022:all	transit amplifying cell of small intestine	Midgut/Hindgut epithelium
Tabula_Sapiens_HS_2022:all	Qiu_Organogenesis_MM_2022:all	stem cell	Epidermis
Tabula_Sapiens_HS_2022:all	Qiu_Organogenesis_MM_2022:all	erythroid lineage cell	Primitive erythroid cells
Tabula_Sapiens_HS_2022:all	Qiu_Organogenesis_MM_2022:all	pancreatic acinar cell	Pancreatic epithelium
Tabula_Sapiens_HS_2022:all	Qiu_Organogenesis_MM_2022:all	Schwann cell	Neural crest (PNS glia)
Tabula_Sapiens_HS_2022:all	Qiu_Organogenesis_MM_2022:all	type B pancreatic cell	Pancreatic epithelium
Tabula_Sapiens_HS_2022:all	Qiu_Organogenesis_MM_2022:all	erythrocyte	Definitive erythroid cells
Tabula_Sapiens_HS_2022:all	Qiu_Organogenesis_MM_2022:all	transit amplifying cell of colon	Midgut/Hindgut epithelium
Tabula_Sapiens_HS_2022:all	Qiu_Organogenesis_MM_2022:all	tendon cell	Limb mesenchyme progenitors
Tabula_Sapiens_HS_2022:all	Qiu_Organogenesis_MM_2022:all	enterocyte of epithelium of small intestine	Foregut epithelium
Tabula_Sapiens_HS_2022:all	Qiu_Organogenesis_MM_2022:all	duodenum glandular cell	Midgut/Hindgut epithelium
Tabula_Sapiens_HS_2022:all	Qiu_Organogenesis_MM_2022:all	endothelial cell of vascular tree	Endothelium
Tabula_Sapiens_HS_2022:all	Qiu_Organogenesis_MM_2022:all	intestinal crypt stem cell of small intestine	Midgut/Hindgut epithelium
Tabula_Sapiens_HS_2022:all	Qiu_Organogenesis_MM_2022:all	muscle cell	Myocytes
Tabula_Sapiens_HS_2022:all	Qiu_Organogenesis_MM_2022:all	smooth muscle cell	Splanchnic mesoderm
Tabula_Sapiens_HS_2022:all	Qiu_Organogenesis_MM_2022:all	eye photoreceptor cell	Retinal neurons
Tabula_Sapiens_HS_2022:all	Qiu_Organogenesis_MM_2022:all	lung microvascular endothelial cell	Endothelium
Tabula_Sapiens_HS_2022:all	Qiu_Organogenesis_MM_2022:all	platelet	Megakaryocytes
Tabula_Sapiens_HS_2022:all	Qiu_Organogenesis_MM_2022:all	Mueller cell	Retinal primordium
Tabula_Sapiens_HS_2022:all	Qiu_Organogenesis_MM_2022:all	duodenum glandular cell	Foregut epithelium
Tabula_Sapiens_HS_2022:all	Qiu_Organogenesis_MM_2022:all	stromal cell	Splanchnic mesoderm
Tabula_Sapiens_HS_2022:all	Qiu_Organogenesis_MM_2022:all	tendon cell	Connective tissue progenitors
Tabula_Sapiens_HS_2022:all	Qiu_Organogenesis_MM_2022:all	endothelial cell	Endothelium
Tabula_Sapiens_HS_2022:all	Qiu_Organogenesis_MM_2022:all	cell of skeletal muscle	Myocytes
Tabula_Sapiens_HS_2022:all	Qiu_Organogenesis_MM_2022:all	stem cell	Branchial arch epithelium
Tabula_Sapiens_HS_2022:all	Qiu_Organogenesis_MM_2022:all	intestinal crypt stem cell	Midgut/Hindgut epithelium
Tabula_Sapiens_HS_2022:all	Qiu_Organogenesis_MM_2022:all	ionocyte	Branchial arch epithelium
Tabula_Sapiens_HS_2022:all	Qiu_Organogenesis_MM_2022:all	pancreatic PP cell	Pancreatic epithelium
Tabula_Sapiens_HS_2022:all	Qiu_Organogenesis_MM_2022:all	cardiac endothelial cell	Endothelium
Tabula_Sapiens_HS_2022:all	Qiu_Organogenesis_MM_2022:all	paneth cell of epithelium of small intestine	Foregut epithelium
Tabula_Sapiens_HS_2022:all	Qiu_Organogenesis_MM_2022:all	pancreatic A cell	Pancreatic epithelium
Tabula_Sapiens_HS_2022:all	Qiu_Organogenesis_MM_2022:all	retinal pigment epithelial cell	Retinal pigment cells
Tabula_Sapiens_HS_2022:all	Qiu_Organogenesis_MM_2022:all	keratinocyte	Epidermis
Tabula_Sapiens_HS_2022:all	Qiu_Organogenesis_MM_2022:all	salivary gland cell	Branchial arch epithelium
Tabula_Sapiens_HS_2022:all	Qiu_Organogenesis_MM_2022:all	retinal blood vessel endothelial cell	Brain endothelium
Tabula_Sapiens_HS_2022:all	Qiu_Organogenesis_MM_2022:all	paneth cell of colon	Midgut/Hindgut epithelium
Tabula_Sapiens_HS_2022:all	Qiu_Organogenesis_MM_2022:all	endothelial cell of artery	Endothelium
Tabula_Sapiens_HS_2022:all	Qiu_Organogenesis_MM_2022:all	blood vessel endothelial cell	Liver endothelium
Tabula_Sapiens_HS_2022:all	Qiu_Organogenesis_MM_2022:all	erythrocyte	Primitive erythroid cells
Tabula_Sapiens_HS_2022:all	Qiu_Organogenesis_MM_2022:all	pancreatic ductal cell	Pancreatic epithelium
Tabula_Sapiens_HS_2022:all	Qiu_Organogenesis_MM_2022:all	pancreatic D cell	Pancreatic epithelium
Tabula_Sapiens_HS_2022:all	Qiu_Organogenesis_MM_2022:all	respiratory goblet cell	Lung epithelium
Tabula_Sapiens_HS_2022:all	Qiu_Organogenesis_MM_2022:all	enterocyte of epithelium of large intestine	Midgut/Hindgut epithelium
Tabula_Sapiens_HS_2022:all	Qiu_Organogenesis_MM_2022:all	stem cell	Foregut epithelium
Tabula_Sapiens_HS_2022:all	Qiu_Organogenesis_MM_2022:all	slow muscle cell	Myocytes
Tabula_Sapiens_HS_2022:all	Qiu_Organogenesis_MM_2022:all	gut endothelial cell	Endothelium
Tabula_Sapiens_HS_2022:all	Qiu_Organogenesis_MM_2022:all	enterocyte of epithelium of small intestine	Midgut/Hindgut epithelium
Tabula_Sapiens_HS_2022:all	Qiu_Organogenesis_MM_2022:all	blood vessel endothelial cell	Brain endothelium
Tabula_Sapiens_HS_2022:all	Qiu_Organogenesis_MM_2022:all	fast muscle cell	Myocytes
Tabula_Sapiens_HS_2022:all	Qiu_Organogenesis_MM_2022:all	acinar cell of salivary gland	Branchial arch epithelium
Tabula_Sapiens_HS_2022:all	Qiu_Organogenesis_MM_2022:all	retinal bipolar neuron	Retinal neurons
Tabula_Sapiens_HS_2022:all	Qiu_Organogenesis_MM_2022:all	intestinal enteroendocrine cell	Foregut epithelium
Tabula_Sapiens_HS_2022:all	Qiu_Organogenesis_MM_2022:all	cardiac muscle cell	Cardiomyocytes
Tabula_Sapiens_HS_2022:all	Qiu_Organogenesis_MM_2022:all	small intestine goblet cell	Foregut epithelium
Tabula_Sapiens_HS_2022:all	Qiu_Organogenesis_MM_2022:all	intestinal crypt stem cell of large intestine	Foregut epithelium
Tabula_Sapiens_HS_2022:all	Qiu_Organogenesis_MM_2022:all	endothelial cell of hepatic sinusoid	Liver endothelium
Tabula_Sapiens_HS_2022:all	Qiu_Organogenesis_MM_2022:all	paneth cell of epithelium of small intestine	Midgut/Hindgut epithelium
Tabula_Sapiens_HS_2022:all	Qiu_Organogenesis_MM_2022:all	capillary endothelial cell	Endothelium
Tabula_Sapiens_HS_2022:all	Qiu_Organogenesis_MM_2022:all	hepatocyte	Hepatocytes
Tabula_Sapiens_HS_2022:all	Qiu_Organogenesis_MM_2022:all	erythroid progenitor cell	Definitive erythroid cells
Tabula_Sapiens_HS_2022:all	Qiu_Organogenesis_MM_2022:all	endothelial cell	Brain endothelium
Tabula_Sapiens_HS_2022:all	Qiu_Organogenesis_MM_2022:all	intestinal tuft cell	Midgut/Hindgut epithelium
Tabula_Sapiens_HS_2022:all	Qiu_whole_embryo_dev_MM_2024:all	DN4 thymocyte	Regulatory T cells
Tabula_Sapiens_HS_2022:all	Qiu_whole_embryo_dev_MM_2024:all	monocyte	Monocytes
Tabula_Sapiens_HS_2022:all	Qiu_whole_embryo_dev_MM_2024:all	paneth cell of epithelium of small intestine	Intestinal goblet cells
Tabula_Sapiens_HS_2022:all	Qiu_whole_embryo_dev_MM_2024:all	paneth cell of epithelium of small intestine	Midgut/Hindgut epithelial cells
Tabula_Sapiens_HS_2022:all	Qiu_whole_embryo_dev_MM_2024:all	retina horizontal cell	Horizontal cells
Tabula_Sapiens_HS_2022:all	Qiu_whole_embryo_dev_MM_2024:all	DN3 thymocyte	Regulatory T cells
Tabula_Sapiens_HS_2022:all	Qiu_whole_embryo_dev_MM_2024:all	B cell	B cells
Tabula_Sapiens_HS_2022:all	Qiu_whole_embryo_dev_MM_2024:all	basal cell	Basal keratinocytes
Tabula_Sapiens_HS_2022:all	Qiu_whole_embryo_dev_MM_2024:all	transit amplifying cell of colon	Foregut epithelial cells
Tabula_Sapiens_HS_2022:all	Qiu_whole_embryo_dev_MM_2024:all	kidney epithelial cell	Distal convoluted tubule
Tabula_Sapiens_HS_2022:all	Qiu_whole_embryo_dev_MM_2024:all	endothelial cell	Venous and capillary endothelial cells
Tabula_Sapiens_HS_2022:all	Qiu_whole_embryo_dev_MM_2024:all	endothelial cell	Arterial endothelial cells
Tabula_Sapiens_HS_2022:all	Qiu_whole_embryo_dev_MM_2024:all	tongue muscle cell	Myotubes
Tabula_Sapiens_HS_2022:all	Qiu_whole_embryo_dev_MM_2024:all	CD8-positive, alpha-beta memory T cell	T cells
Tabula_Sapiens_HS_2022:all	Qiu_whole_embryo_dev_MM_2024:all	club cell	Airway club cells
Tabula_Sapiens_HS_2022:all	Qiu_whole_embryo_dev_MM_2024:all	naive thymus-derived CD4-positive, alpha-beta T cell	Activated T cells
Tabula_Sapiens_HS_2022:all	Qiu_whole_embryo_dev_MM_2024:all	CD4-positive helper T cell	Activated T cells
Tabula_Sapiens_HS_2022:all	Qiu_whole_embryo_dev_MM_2024:all	liver dendritic cell	Conventional dendritic cells
Tabula_Sapiens_HS_2022:all	Qiu_whole_embryo_dev_MM_2024:all	epithelial cell of uterus	Bladder urothelial cells
Tabula_Sapiens_HS_2022:all	Qiu_whole_embryo_dev_MM_2024:all	plasma cell	B cells
Tabula_Sapiens_HS_2022:all	Qiu_whole_embryo_dev_MM_2024:all	DN1 thymic pro-T cell	T cells
Tabula_Sapiens_HS_2022:all	Qiu_whole_embryo_dev_MM_2024:all	mast cell	Mast cells
Tabula_Sapiens_HS_2022:all	Qiu_whole_embryo_dev_MM_2024:all	CD1c-positive myeloid dendritic cell	Conventional dendritic cells
Tabula_Sapiens_HS_2022:all	Qiu_whole_embryo_dev_MM_2024:all	duodenum glandular cell	Foregut epithelial cells
Tabula_Sapiens_HS_2022:all	Qiu_whole_embryo_dev_MM_2024:all	stem cell	Corneal epithelial cells
Tabula_Sapiens_HS_2022:all	Qiu_whole_embryo_dev_MM_2024:all	medullary thymic epithelial cell	Thyroid gland cells
Tabula_Sapiens_HS_2022:all	Qiu_whole_embryo_dev_MM_2024:all	CD8-positive, alpha-beta T cell	Regulatory T cells
Tabula_Sapiens_HS_2022:all	Qiu_whole_embryo_dev_MM_2024:all	intestinal tuft cell	Intestinal enteroendocrine cells
Tabula_Sapiens_HS_2022:all	Qiu_whole_embryo_dev_MM_2024:all	effector CD4-positive, alpha-beta T cell	Regulatory T cells
Tabula_Sapiens_HS_2022:all	Qiu_whole_embryo_dev_MM_2024:all	ciliated epithelial cell	Airway goblet cells
Tabula_Sapiens_HS_2022:all	Qiu_whole_embryo_dev_MM_2024:all	platelet	Megakaryocytes
Tabula_Sapiens_HS_2022:all	Qiu_whole_embryo_dev_MM_2024:all	type II pneumocyte	Alveolar Type 2 cells
Tabula_Sapiens_HS_2022:all	Qiu_whole_embryo_dev_MM_2024:all	vascular associated smooth muscle cell	Pericytes
Tabula_Sapiens_HS_2022:all	Qiu_whole_embryo_dev_MM_2024:all	retinal blood vessel endothelial cell	Venous and capillary endothelial cells
Tabula_Sapiens_HS_2022:all	Qiu_whole_embryo_dev_MM_2024:all	intestinal tuft cell	Midgut/Hindgut epithelial cells
Tabula_Sapiens_HS_2022:all	Qiu_whole_embryo_dev_MM_2024:all	memory B cell	B cell progenitors
Tabula_Sapiens_HS_2022:all	Qiu_whole_embryo_dev_MM_2024:all	CD141-positive myeloid dendritic cell	Plasmacytoid dendritic cells
Tabula_Sapiens_HS_2022:all	Qiu_whole_embryo_dev_MM_2024:all	paneth cell of colon	Intestinal goblet cells
Tabula_Sapiens_HS_2022:all	Qiu_whole_embryo_dev_MM_2024:all	effector CD8-positive, alpha-beta T cell	Regulatory T cells
Tabula_Sapiens_HS_2022:all	Qiu_whole_embryo_dev_MM_2024:all	melanocyte	Melanocyte cells
Tabula_Sapiens_HS_2022:all	Qiu_whole_embryo_dev_MM_2024:all	mature NK T cell	Natural killer cells
Tabula_Sapiens_HS_2022:all	Qiu_whole_embryo_dev_MM_2024:all	goblet cell	Airway goblet cells
Tabula_Sapiens_HS_2022:all	Qiu_whole_embryo_dev_MM_2024:all	mesothelial cell	Thyroid gland cells
Tabula_Sapiens_HS_2022:all	Qiu_whole_embryo_dev_MM_2024:all	endothelial cell of lymphatic vessel	Lymphatic vessel endothelial cells
Tabula_Sapiens_HS_2022:all	Qiu_whole_embryo_dev_MM_2024:all	T cell	Regulatory T cells
Tabula_Sapiens_HS_2022:all	Qiu_whole_embryo_dev_MM_2024:all	respiratory goblet cell	Airway goblet cells
Tabula_Sapiens_HS_2022:all	Qiu_whole_embryo_dev_MM_2024:all	bronchial smooth muscle cell	Pericytes
Tabula_Sapiens_HS_2022:all	Qiu_whole_embryo_dev_MM_2024:all	muscle cell	Myotubes
Tabula_Sapiens_HS_2022:all	Qiu_whole_embryo_dev_MM_2024:all	DN4 thymocyte	T cells
Tabula_Sapiens_HS_2022:all	Qiu_whole_embryo_dev_MM_2024:all	intrahepatic cholangiocyte	Biliary epithelial cells
Tabula_Sapiens_HS_2022:all	Qiu_whole_embryo_dev_MM_2024:all	T follicular helper cell	T cells
Tabula_Sapiens_HS_2022:all	Qiu_whole_embryo_dev_MM_2024:all	CD141-positive myeloid dendritic cell	Conventional dendritic cells
Tabula_Sapiens_HS_2022:all	Qiu_whole_embryo_dev_MM_2024:all	salivary gland cell	Branchial arch epithelium
Tabula_Sapiens_HS_2022:all	Qiu_whole_embryo_dev_MM_2024:all	CD4-positive, alpha-beta memory T cell	Activated T cells
Tabula_Sapiens_HS_2022:all	Qiu_whole_embryo_dev_MM_2024:all	DN3 thymocyte	T cells
Tabula_Sapiens_HS_2022:all	Qiu_whole_embryo_dev_MM_2024:all	vein endothelial cell	Venous and capillary endothelial cells
Tabula_Sapiens_HS_2022:all	Qiu_whole_embryo_dev_MM_2024:all	mesenchymal stem cell	Fibroblasts
Tabula_Sapiens_HS_2022:all	Qiu_whole_embryo_dev_MM_2024:all	tracheal goblet cell	Airway goblet cells
Tabula_Sapiens_HS_2022:all	Qiu_whole_embryo_dev_MM_2024:all	enterocyte	Intestinal enteroendocrine cells
Tabula_Sapiens_HS_2022:all	Qiu_whole_embryo_dev_MM_2024:all	pericyte	Pericytes
Tabula_Sapiens_HS_2022:all	Qiu_whole_embryo_dev_MM_2024:all	Mueller cell	Bipolar precursor cells
Tabula_Sapiens_HS_2022:all	Qiu_whole_embryo_dev_MM_2024:all	CD4-positive, alpha-beta T cell	Activated T cells
Tabula_Sapiens_HS_2022:all	Qiu_whole_embryo_dev_MM_2024:all	vascular associated smooth muscle cell	Brain pericytes
Tabula_Sapiens_HS_2022:all	Qiu_whole_embryo_dev_MM_2024:all	hepatocyte	Hepatocytes
Tabula_Sapiens_HS_2022:all	Qiu_whole_embryo_dev_MM_2024:all	myeloid dendritic cell	Plasmacytoid dendritic cells
Tabula_Sapiens_HS_2022:all	Qiu_whole_embryo_dev_MM_2024:all	intestinal enteroendocrine cell	Intestinal enteroendocrine cells
Tabula_Sapiens_HS_2022:all	Qiu_whole_embryo_dev_MM_2024:all	naive thymus-derived CD4-positive, alpha-beta T cell	Regulatory T cells
Tabula_Sapiens_HS_2022:all	Qiu_whole_embryo_dev_MM_2024:all	enterocyte	Intestinal goblet cells
Tabula_Sapiens_HS_2022:all	Qiu_whole_embryo_dev_MM_2024:all	intestinal crypt stem cell	Midgut/Hindgut epithelial cells
Tabula_Sapiens_HS_2022:all	Qiu_whole_embryo_dev_MM_2024:all	CD4-positive helper T cell	Regulatory T cells
Tabula_Sapiens_HS_2022:all	Qiu_whole_embryo_dev_MM_2024:all	enterocyte	Midgut/Hindgut epithelial cells
Tabula_Sapiens_HS_2022:all	Qiu_whole_embryo_dev_MM_2024:all	CD8-positive, alpha-beta cytotoxic T cell	Activated T cells
Tabula_Sapiens_HS_2022:all	Qiu_whole_embryo_dev_MM_2024:all	blood vessel endothelial cell	Venous and capillary endothelial cells
Tabula_Sapiens_HS_2022:all	Qiu_whole_embryo_dev_MM_2024:all	enterocyte of epithelium of small intestine	Intestinal goblet cells
Tabula_Sapiens_HS_2022:all	Qiu_whole_embryo_dev_MM_2024:all	gut endothelial cell	Venous and capillary endothelial cells
Tabula_Sapiens_HS_2022:all	Qiu_whole_embryo_dev_MM_2024:all	gut endothelial cell	Arterial endothelial cells
Tabula_Sapiens_HS_2022:all	Qiu_whole_embryo_dev_MM_2024:all	lung microvascular endothelial cell	Lung cells (Eln+)
Tabula_Sapiens_HS_2022:all	Qiu_whole_embryo_dev_MM_2024:all	stromal cell	Fibroblasts
Tabula_Sapiens_HS_2022:all	Qiu_whole_embryo_dev_MM_2024:all	naive thymus-derived CD8-positive, alpha-beta T cell	T cells
Tabula_Sapiens_HS_2022:all	Qiu_whole_embryo_dev_MM_2024:all	effector CD4-positive, alpha-beta T cell	T cells
Tabula_Sapiens_HS_2022:all	Qiu_whole_embryo_dev_MM_2024:all	naive B cell	B cells
Tabula_Sapiens_HS_2022:all	Qiu_whole_embryo_dev_MM_2024:all	common myeloid progenitor	Granulocytes
Tabula_Sapiens_HS_2022:all	Qiu_whole_embryo_dev_MM_2024:all	adventitial cell	Fibroblasts
Tabula_Sapiens_HS_2022:all	Qiu_whole_embryo_dev_MM_2024:all	B cell	B cell progenitors
Tabula_Sapiens_HS_2022:all	Qiu_whole_embryo_dev_MM_2024:all	large intestine goblet cell	Intestinal goblet cells
Tabula_Sapiens_HS_2022:all	Qiu_whole_embryo_dev_MM_2024:all	myeloid dendritic cell	Conventional dendritic cells
Tabula_Sapiens_HS_2022:all	Qiu_whole_embryo_dev_MM_2024:all	cell of skeletal muscle	Myotubes
Tabula_Sapiens_HS_2022:all	Qiu_whole_embryo_dev_MM_2024:all	conjunctival epithelial cell	Corneal epithelial cells
Tabula_Sapiens_HS_2022:all	Qiu_whole_embryo_dev_MM_2024:all	small intestine goblet cell	Intestinal enteroendocrine cells
Tabula_Sapiens_HS_2022:all	Qiu_whole_embryo_dev_MM_2024:all	CD8-positive, alpha-beta memory T cell	Activated T cells
Tabula_Sapiens_HS_2022:all	Qiu_whole_embryo_dev_MM_2024:all	eye photoreceptor cell	Cone precursor cells
Tabula_Sapiens_HS_2022:all	Qiu_whole_embryo_dev_MM_2024:all	epithelial cell	Bladder urothelial cells
Tabula_Sapiens_HS_2022:all	Qiu_whole_embryo_dev_MM_2024:all	ciliated cell	Airway club cells
Tabula_Sapiens_HS_2022:all	Qiu_whole_embryo_dev_MM_2024:all	bronchial smooth muscle cell	Lung cells (Eln+)
Tabula_Sapiens_HS_2022:all	Qiu_whole_embryo_dev_MM_2024:all	microglial cell	Microglia
Tabula_Sapiens_HS_2022:all	Qiu_whole_embryo_dev_MM_2024:all	DN1 thymic pro-T cell	Activated T cells
Tabula_Sapiens_HS_2022:all	Qiu_whole_embryo_dev_MM_2024:all	intestinal crypt stem cell of large intestine	Intestinal enteroendocrine cells
Tabula_Sapiens_HS_2022:all	Qiu_whole_embryo_dev_MM_2024:all	innate lymphoid cell	Hematopoietic stem cells (Cd34+)
Tabula_Sapiens_HS_2022:all	Qiu_whole_embryo_dev_MM_2024:all	type I NK T cell	Natural killer cells
Tabula_Sapiens_HS_2022:all	Qiu_whole_embryo_dev_MM_2024:all	intestinal crypt stem cell of large intestine	Intestinal goblet cells
Tabula_Sapiens_HS_2022:all	Qiu_whole_embryo_dev_MM_2024:all	acinar cell of salivary gland	Branchial arch epithelium
Tabula_Sapiens_HS_2022:all	Qiu_whole_embryo_dev_MM_2024:all	mesothelial cell	Thymic epithelial cells
Tabula_Sapiens_HS_2022:all	Qiu_whole_embryo_dev_MM_2024:all	intestinal crypt stem cell of large intestine	Midgut/Hindgut epithelial cells
Tabula_Sapiens_HS_2022:all	Qiu_whole_embryo_dev_MM_2024:all	macrophage	Border-associated macrophages
Tabula_Sapiens_HS_2022:all	Qiu_whole_embryo_dev_MM_2024:all	lung ciliated cell	Airway club cells
Tabula_Sapiens_HS_2022:all	Qiu_whole_embryo_dev_MM_2024:all	CD4-positive, alpha-beta memory T cell	Regulatory T cells
Tabula_Sapiens_HS_2022:all	Qiu_whole_embryo_dev_MM_2024:all	erythrocyte	Definitive erythroblasts (CD36+)
Tabula_Sapiens_HS_2022:all	Qiu_whole_embryo_dev_MM_2024:all	CD8-positive, alpha-beta cytokine secreting effector T cell	T cells
Tabula_Sapiens_HS_2022:all	Qiu_whole_embryo_dev_MM_2024:all	erythroid progenitor cell	Definitive erythroblasts (CD36+)
Tabula_Sapiens_HS_2022:all	Qiu_whole_embryo_dev_MM_2024:all	blood vessel endothelial cell	Brain capillary endothelial cells
Tabula_Sapiens_HS_2022:all	Qiu_whole_embryo_dev_MM_2024:all	transit amplifying cell of small intestine	Intestinal enteroendocrine cells
Tabula_Sapiens_HS_2022:all	Qiu_whole_embryo_dev_MM_2024:all	naive thymus-derived CD4-positive, alpha-beta T cell	T cells
Tabula_Sapiens_HS_2022:all	Qiu_whole_embryo_dev_MM_2024:all	basophil	Granulocytes
Tabula_Sapiens_HS_2022:all	Qiu_whole_embryo_dev_MM_2024:all	stem cell	Bladder urothelial cells
Tabula_Sapiens_HS_2022:all	Qiu_whole_embryo_dev_MM_2024:all	CD4-positive, alpha-beta T cell	Regulatory T cells
Tabula_Sapiens_HS_2022:all	Qiu_whole_embryo_dev_MM_2024:all	CD4-positive helper T cell	T cells
Tabula_Sapiens_HS_2022:all	Qiu_whole_embryo_dev_MM_2024:all	macrophage	Kupffer cells
Tabula_Sapiens_HS_2022:all	Qiu_whole_embryo_dev_MM_2024:all	thymocyte	Activated T cells
Tabula_Sapiens_HS_2022:all	Qiu_whole_embryo_dev_MM_2024:all	sperm	Primordial germ cells
Tabula_Sapiens_HS_2022:all	Qiu_whole_embryo_dev_MM_2024:all	non-classical monocyte	Monocytes
Tabula_Sapiens_HS_2022:all	Qiu_whole_embryo_dev_MM_2024:all	Mueller cell	Retinal progenitor cells
Tabula_Sapiens_HS_2022:all	Qiu_whole_embryo_dev_MM_2024:all	CD8-positive, alpha-beta cytotoxic T cell	Regulatory T cells
Tabula_Sapiens_HS_2022:all	Qiu_whole_embryo_dev_MM_2024:all	transit amplifying cell of small intestine	Midgut/Hindgut epithelial cells
Tabula_Sapiens_HS_2022:all	Qiu_whole_embryo_dev_MM_2024:all	T follicular helper cell	Activated T cells
Tabula_Sapiens_HS_2022:all	Qiu_whole_embryo_dev_MM_2024:all	DN3 thymocyte	Activated T cells
Tabula_Sapiens_HS_2022:all	Qiu_whole_embryo_dev_MM_2024:all	epithelial cell of lacrimal sac	Corneal epithelial cells
Tabula_Sapiens_HS_2022:all	Qiu_whole_embryo_dev_MM_2024:all	transit amplifying cell of colon	Intestinal enteroendocrine cells
Tabula_Sapiens_HS_2022:all	Qiu_whole_embryo_dev_MM_2024:all	cardiac endothelial cell	Endocardial cells
Tabula_Sapiens_HS_2022:all	Qiu_whole_embryo_dev_MM_2024:all	luminal cell of prostate epithelium	Bladder urothelial cells
Tabula_Sapiens_HS_2022:all	Qiu_whole_embryo_dev_MM_2024:all	capillary endothelial cell	Venous and capillary endothelial cells
Tabula_Sapiens_HS_2022:all	Qiu_whole_embryo_dev_MM_2024:all	slow muscle cell	Myotubes
Tabula_Sapiens_HS_2022:all	Qiu_whole_embryo_dev_MM_2024:all	mature conventional dendritic cell	Plasmacytoid dendritic cells
Tabula_Sapiens_HS_2022:all	Qiu_whole_embryo_dev_MM_2024:all	cardiac muscle cell	Atrial cardiomyocytes
Tabula_Sapiens_HS_2022:all	Qiu_whole_embryo_dev_MM_2024:all	mast cell	Mast cells (P2rx7+)
Tabula_Sapiens_HS_2022:all	Qiu_whole_embryo_dev_MM_2024:all	erythroid lineage cell	Definitive erythroblasts (CD36+)
Tabula_Sapiens_HS_2022:all	Qiu_whole_embryo_dev_MM_2024:all	dendritic cell	Plasmacytoid dendritic cells
Tabula_Sapiens_HS_2022:all	Qiu_whole_embryo_dev_MM_2024:all	CD8-positive, alpha-beta memory T cell	Regulatory T cells
Tabula_Sapiens_HS_2022:all	Qiu_whole_embryo_dev_MM_2024:all	conjunctival epithelial cell	Granular keratinocytes
Tabula_Sapiens_HS_2022:all	Qiu_whole_embryo_dev_MM_2024:all	hematopoietic stem cell	Hematopoietic stem cells (Cd34+)
Tabula_Sapiens_HS_2022:all	Qiu_whole_embryo_dev_MM_2024:all	small intestine goblet cell	Foregut epithelial cells
Tabula_Sapiens_HS_2022:all	Qiu_whole_embryo_dev_MM_2024:all	type I pneumocyte	Alveolar Type 1 cells
Tabula_Sapiens_HS_2022:all	Qiu_whole_embryo_dev_MM_2024:all	mesenchymal stem cell	Dermatome
Tabula_Sapiens_HS_2022:all	Qiu_whole_embryo_dev_MM_2024:all	duct epithelial cell	Branchial arch epithelium
Tabula_Sapiens_HS_2022:all	Qiu_whole_embryo_dev_MM_2024:all	intestinal crypt stem cell of small intestine	Intestinal enteroendocrine cells
Tabula_Sapiens_HS_2022:all	Qiu_whole_embryo_dev_MM_2024:all	naive B cell	B cell progenitors
Tabula_Sapiens_HS_2022:all	Qiu_whole_embryo_dev_MM_2024:all	skeletal muscle satellite stem cell	Myoblasts
Tabula_Sapiens_HS_2022:all	Qiu_whole_embryo_dev_MM_2024:all	double-positive, alpha-beta thymocyte	Activated T cells
Tabula_Sapiens_HS_2022:all	Qiu_whole_embryo_dev_MM_2024:all	fast muscle cell	Myotubes
Tabula_Sapiens_HS_2022:all	Qiu_whole_embryo_dev_MM_2024:all	bladder urothelial cell	Bladder urothelial cells
Tabula_Sapiens_HS_2022:all	Qiu_whole_embryo_dev_MM_2024:all	mature conventional dendritic cell	Conventional dendritic cells
Tabula_Sapiens_HS_2022:all	Qiu_whole_embryo_dev_MM_2024:all	slow muscle cell	Myofibroblasts
Tabula_Sapiens_HS_2022:all	Qiu_whole_embryo_dev_MM_2024:all	intestinal crypt stem cell of small intestine	Midgut/Hindgut epithelial cells
Tabula_Sapiens_HS_2022:all	Qiu_whole_embryo_dev_MM_2024:all	dendritic cell	Conventional dendritic cells
Tabula_Sapiens_HS_2022:all	Qiu_whole_embryo_dev_MM_2024:all	regulatory T cell	Regulatory T cells
Tabula_Sapiens_HS_2022:all	Qiu_whole_embryo_dev_MM_2024:all	fibroblast	Fibroblasts
Tabula_Sapiens_HS_2022:all	Qiu_whole_embryo_dev_MM_2024:all	stromal cell	Dermatome
Tabula_Sapiens_HS_2022:all	Qiu_whole_embryo_dev_MM_2024:all	intestinal tuft cell	Intestinal goblet cells
Tabula_Sapiens_HS_2022:all	Qiu_whole_embryo_dev_MM_2024:all	eye photoreceptor cell	Rod precursor cells
Tabula_Sapiens_HS_2022:all	Qiu_whole_embryo_dev_MM_2024:all	plasmacytoid dendritic cell	Plasmacytoid dendritic cells
Tabula_Sapiens_HS_2022:all	Qiu_whole_embryo_dev_MM_2024:all	keratinocyte	Granular keratinocytes
Tabula_Sapiens_HS_2022:all	Qiu_whole_embryo_dev_MM_2024:all	tendon cell	Fibroblasts
Tabula_Sapiens_HS_2022:all	Qiu_whole_embryo_dev_MM_2024:all	CD4-positive, alpha-beta T cell	T cells
Tabula_Sapiens_HS_2022:all	Qiu_whole_embryo_dev_MM_2024:all	innate lymphoid cell	Regulatory T cells
Tabula_Sapiens_HS_2022:all	Qiu_whole_embryo_dev_MM_2024:all	tongue muscle cell	Myoblasts
Tabula_Sapiens_HS_2022:all	Qiu_whole_embryo_dev_MM_2024:all	type B pancreatic cell	Pancreatic islets
Tabula_Sapiens_HS_2022:all	Qiu_whole_embryo_dev_MM_2024:all	lung microvascular endothelial cell	Arterial endothelial cells
Tabula_Sapiens_HS_2022:all	Qiu_whole_embryo_dev_MM_2024:all	thymocyte	Regulatory T cells
Tabula_Sapiens_HS_2022:all	Qiu_whole_embryo_dev_MM_2024:all	macrophage	Border-associated macrophages (Ms4a8a+)
Tabula_Sapiens_HS_2022:all	Qiu_whole_embryo_dev_MM_2024:all	innate lymphoid cell	Hematopoietic stem cells (Mpo+)
Tabula_Sapiens_HS_2022:all	Qiu_whole_embryo_dev_MM_2024:all	CD1c-positive myeloid dendritic cell	Plasmacytoid dendritic cells
Tabula_Sapiens_HS_2022:all	Qiu_whole_embryo_dev_MM_2024:all	T follicular helper cell	Regulatory T cells
Tabula_Sapiens_HS_2022:all	Qiu_whole_embryo_dev_MM_2024:all	plasmablast	B cells
Tabula_Sapiens_HS_2022:all	Qiu_whole_embryo_dev_MM_2024:all	granulocyte	Granulocytes
Tabula_Sapiens_HS_2022:all	Qiu_whole_embryo_dev_MM_2024:all	cardiac muscle cell	Ventricular cardiomyocytes
Tabula_Sapiens_HS_2022:all	Qiu_whole_embryo_dev_MM_2024:all	CD8-positive, alpha-beta cytokine secreting effector T cell	Activated T cells
Tabula_Sapiens_HS_2022:all	Qiu_whole_embryo_dev_MM_2024:all	Schwann cell	Melanocyte cells
Tabula_Sapiens_HS_2022:all	Qiu_whole_embryo_dev_MM_2024:all	epithelial cell of lacrimal sac	Granular keratinocytes
Tabula_Sapiens_HS_2022:all	Qiu_whole_embryo_dev_MM_2024:all	intestinal crypt stem cell	Intestinal enteroendocrine cells
Tabula_Sapiens_HS_2022:all	Qiu_whole_embryo_dev_MM_2024:all	intestinal crypt stem cell	Intestinal goblet cells
Tabula_Sapiens_HS_2022:all	Qiu_whole_embryo_dev_MM_2024:all	kidney epithelial cell	Proximal tubule cells
Tabula_Sapiens_HS_2022:all	Qiu_whole_embryo_dev_MM_2024:all	naive regulatory T cell	Regulatory T cells
Tabula_Sapiens_HS_2022:all	Qiu_whole_embryo_dev_MM_2024:all	neutrophil	Granulocytes
Tabula_Sapiens_HS_2022:all	Qiu_whole_embryo_dev_MM_2024:all	CD8-positive, alpha-beta T cell	T cells
Tabula_Sapiens_HS_2022:all	Qiu_whole_embryo_dev_MM_2024:all	ciliated epithelial cell	Airway club cells
Tabula_Sapiens_HS_2022:all	Qiu_whole_embryo_dev_MM_2024:all	double-positive, alpha-beta thymocyte	Regulatory T cells
Tabula_Sapiens_HS_2022:all	Qiu_whole_embryo_dev_MM_2024:all	skeletal muscle satellite stem cell	Muscle progenitor cells
Tabula_Sapiens_HS_2022:all	Qiu_whole_embryo_dev_MM_2024:all	retinal blood vessel endothelial cell	Brain capillary endothelial cells
Tabula_Sapiens_HS_2022:all	Qiu_whole_embryo_dev_MM_2024:all	fibroblast of cardiac tissue	Fibroblasts
Tabula_Sapiens_HS_2022:all	Qiu_whole_embryo_dev_MM_2024:all	connective tissue cell	Fibroblasts
Tabula_Sapiens_HS_2022:all	Qiu_whole_embryo_dev_MM_2024:all	endothelial cell	Glomerular endothelial cells
Tabula_Sapiens_HS_2022:all	Qiu_whole_embryo_dev_MM_2024:all	common myeloid progenitor	Hematopoietic stem cells (Cd34+)
Tabula_Sapiens_HS_2022:all	Qiu_whole_embryo_dev_MM_2024:all	stem cell	Granular keratinocytes
Tabula_Sapiens_HS_2022:all	Qiu_whole_embryo_dev_MM_2024:all	paneth cell of colon	Intestinal enteroendocrine cells
Tabula_Sapiens_HS_2022:all	Qiu_whole_embryo_dev_MM_2024:all	luminal epithelial cell of mammary gland	Placodal area
Tabula_Sapiens_HS_2022:all	Qiu_whole_embryo_dev_MM_2024:all	retinal bipolar neuron	Bipolar precursor cells
Tabula_Sapiens_HS_2022:all	Qiu_whole_embryo_dev_MM_2024:all	common myeloid progenitor	Monocytes
Tabula_Sapiens_HS_2022:all	Qiu_whole_embryo_dev_MM_2024:all	effector CD8-positive, alpha-beta T cell	T cells
Tabula_Sapiens_HS_2022:all	Qiu_whole_embryo_dev_MM_2024:all	paneth cell of colon	Midgut/Hindgut epithelial cells
Tabula_Sapiens_HS_2022:all	Qiu_whole_embryo_dev_MM_2024:all	duct epithelial cell	Dental epithelial cells
Tabula_Sapiens_HS_2022:all	Qiu_whole_embryo_dev_MM_2024:all	innate lymphoid cell	T cells
Tabula_Sapiens_HS_2022:all	Qiu_whole_embryo_dev_MM_2024:all	corneal epithelial cell	Corneal epithelial cells
Tabula_Sapiens_HS_2022:all	Qiu_whole_embryo_dev_MM_2024:all	pancreatic acinar cell	Pancreatic acinar cells
Tabula_Sapiens_HS_2022:all	Qiu_whole_embryo_dev_MM_2024:all	ciliated cell	Airway goblet cells
Tabula_Sapiens_HS_2022:all	Qiu_whole_embryo_dev_MM_2024:all	small intestine goblet cell	Intestinal goblet cells
Tabula_Sapiens_HS_2022:all	Qiu_whole_embryo_dev_MM_2024:all	T cell	T cells
Tabula_Sapiens_HS_2022:all	Qiu_whole_embryo_dev_MM_2024:all	hematopoietic stem cell	Hematopoietic stem cells (Mpo+)
Tabula_Sapiens_HS_2022:all	Qiu_whole_embryo_dev_MM_2024:all	tongue muscle cell	Muscle progenitor cells
Tabula_Sapiens_HS_2022:all	Qiu_whole_embryo_dev_MM_2024:all	endothelial cell of artery	Arterial endothelial cells
Tabula_Sapiens_HS_2022:all	Qiu_whole_embryo_dev_MM_2024:all	pericyte	Brain pericytes
Tabula_Sapiens_HS_2022:all	Qiu_whole_embryo_dev_MM_2024:all	thymocyte	T cells
Tabula_Sapiens_HS_2022:all	Qiu_whole_embryo_dev_MM_2024:all	enterocyte of epithelium of large intestine	Intestinal enteroendocrine cells
Tabula_Sapiens_HS_2022:all	Qiu_whole_embryo_dev_MM_2024:all	lung ciliated cell	Airway goblet cells
Tabula_Sapiens_HS_2022:all	Qiu_whole_embryo_dev_MM_2024:all	CD8-positive, alpha-beta cytokine secreting effector T cell	Regulatory T cells
Tabula_Sapiens_HS_2022:all	Qiu_whole_embryo_dev_MM_2024:all	pancreatic PP cell	Pancreatic islets
Tabula_Sapiens_HS_2022:all	Qiu_whole_embryo_dev_MM_2024:all	enterocyte of epithelium of large intestine	Intestinal goblet cells
Tabula_Sapiens_HS_2022:all	Qiu_whole_embryo_dev_MM_2024:all	enterocyte of epithelium of large intestine	Midgut/Hindgut epithelial cells
Tabula_Sapiens_HS_2022:all	Qiu_whole_embryo_dev_MM_2024:all	Mueller cell	Naive retinal progenitor cells
Tabula_Sapiens_HS_2022:all	Qiu_whole_embryo_dev_MM_2024:all	enterocyte of epithelium of small intestine	Intestinal enteroendocrine cells
Tabula_Sapiens_HS_2022:all	Qiu_whole_embryo_dev_MM_2024:all	myoepithelial cell	Branchial arch epithelium
Tabula_Sapiens_HS_2022:all	Qiu_whole_embryo_dev_MM_2024:all	pancreatic A cell	Pancreatic islets
Tabula_Sapiens_HS_2022:all	Qiu_whole_embryo_dev_MM_2024:all	gut endothelial cell	Brain capillary endothelial cells
Tabula_Sapiens_HS_2022:all	Qiu_whole_embryo_dev_MM_2024:all	basal cell of prostate epithelium	Bladder urothelial cells
Tabula_Sapiens_HS_2022:all	Qiu_whole_embryo_dev_MM_2024:all	keratocyte	Fibroblasts
Tabula_Sapiens_HS_2022:all	Qiu_whole_embryo_dev_MM_2024:all	naive regulatory T cell	T cells
Tabula_Sapiens_HS_2022:all	Qiu_whole_embryo_dev_MM_2024:all	enterocyte of epithelium of small intestine	Midgut/Hindgut epithelial cells
Tabula_Sapiens_HS_2022:all	Qiu_whole_embryo_dev_MM_2024:all	tendon cell	Dermatome
Tabula_Sapiens_HS_2022:all	Qiu_whole_embryo_dev_MM_2024:all	transit amplifying cell of small intestine	Intestinal goblet cells
Tabula_Sapiens_HS_2022:all	Qiu_whole_embryo_dev_MM_2024:all	double-positive, alpha-beta thymocyte	T cells
Tabula_Sapiens_HS_2022:all	Qiu_whole_embryo_dev_MM_2024:all	DN4 thymocyte	Activated T cells
Tabula_Sapiens_HS_2022:all	Qiu_whole_embryo_dev_MM_2024:all	stromal cell	Lateral plate and intermediate mesoderm
Tabula_Sapiens_HS_2022:all	Qiu_whole_embryo_dev_MM_2024:all	macrophage	Border-associated macrophages (Cd74+)
Tabula_Sapiens_HS_2022:all	Qiu_whole_embryo_dev_MM_2024:all	retinal pigment epithelial cell	Retinal pigment cells
Tabula_Sapiens_HS_2022:all	Qiu_whole_embryo_dev_MM_2024:all	adventitial cell	Lateral plate and intermediate mesoderm
Tabula_Sapiens_HS_2022:all	Qiu_whole_embryo_dev_MM_2024:all	intermediate monocyte	Monocytes
Tabula_Sapiens_HS_2022:all	Qiu_whole_embryo_dev_MM_2024:all	Langerhans cell	Plasmacytoid dendritic cells
Tabula_Sapiens_HS_2022:all	Qiu_whole_embryo_dev_MM_2024:all	endothelial cell of hepatic sinusoid	Liver sinusoidal endothelial cells
Tabula_Sapiens_HS_2022:all	Qiu_whole_embryo_dev_MM_2024:all	medullary thymic epithelial cell	Thymic epithelial cells
Tabula_Sapiens_HS_2022:all	Qiu_whole_embryo_dev_MM_2024:all	transit amplifying cell of colon	Intestinal goblet cells
Tabula_Sapiens_HS_2022:all	Qiu_whole_embryo_dev_MM_2024:all	Schwann cell	Myelinating Schwann cells
Tabula_Sapiens_HS_2022:all	Qiu_whole_embryo_dev_MM_2024:all	memory B cell	B cells
Tabula_Sapiens_HS_2022:all	Qiu_whole_embryo_dev_MM_2024:all	pancreatic D cell	Pancreatic islets
Tabula_Sapiens_HS_2022:all	Qiu_whole_embryo_dev_MM_2024:all	classical monocyte	Monocytes
Tabula_Sapiens_HS_2022:all	Qiu_whole_embryo_dev_MM_2024:all	pancreatic ductal cell	Biliary epithelial cells
Tabula_Sapiens_HS_2022:all	Qiu_whole_embryo_dev_MM_2024:all	DN1 thymic pro-T cell	Regulatory T cells
Tabula_Sapiens_HS_2022:all	Qiu_whole_embryo_dev_MM_2024:all	Langerhans cell	Conventional dendritic cells
Tabula_Sapiens_HS_2022:all	Qiu_whole_embryo_dev_MM_2024:all	CD8-positive, alpha-beta T cell	Activated T cells
Tabula_Sapiens_HS_2022:all	Qiu_whole_embryo_dev_MM_2024:all	duodenum glandular cell	Intestinal goblet cells
Tabula_Sapiens_HS_2022:all	Qiu_whole_embryo_dev_MM_2024:all	effector CD4-positive, alpha-beta T cell	Activated T cells
Tabula_Sapiens_HS_2022:all	Qiu_whole_embryo_dev_MM_2024:all	kidney epithelial cell	Ascending loop of Henle
Tabula_Sapiens_HS_2022:all	Qiu_whole_embryo_dev_MM_2024:all	keratinocyte	Basal keratinocytes
Tabula_Sapiens_HS_2022:all	Qiu_whole_embryo_dev_MM_2024:all	endothelial cell of vascular tree	Venous and capillary endothelial cells
Tabula_Sapiens_HS_2022:all	Qiu_whole_embryo_dev_MM_2024:all	intestinal crypt stem cell of small intestine	Intestinal goblet cells
Tabula_Sapiens_HS_2022:all	Qiu_whole_embryo_dev_MM_2024:all	CD4-positive, alpha-beta memory T cell	T cells
Tabula_Sapiens_HS_2022:all	Qiu_whole_embryo_dev_MM_2024:all	immature natural killer cell	Natural killer cells
Tabula_Sapiens_HS_2022:all	Qiu_whole_embryo_dev_MM_2024:all	common myeloid progenitor	Hematopoietic stem cells (Mpo+)
Tabula_Sapiens_HS_2022:all	Qiu_whole_embryo_dev_MM_2024:all	effector CD8-positive, alpha-beta T cell	Activated T cells
Tabula_Sapiens_HS_2022:all	Qiu_whole_embryo_dev_MM_2024:all	innate lymphoid cell	Natural killer cells
Tabula_Sapiens_HS_2022:all	Qiu_whole_embryo_dev_MM_2024:all	connective tissue cell	Dermatome
Tabula_Sapiens_HS_2022:all	Qiu_whole_embryo_dev_MM_2024:all	fibroblast of breast	Fibroblasts
Tabula_Sapiens_HS_2022:all	Qiu_whole_embryo_dev_MM_2024:all	T cell	Activated T cells
Tabula_Sapiens_HS_2022:all	Qiu_whole_embryo_dev_MM_2024:all	lung microvascular endothelial cell	Venous and capillary endothelial cells
Tabula_Sapiens_HS_2022:all	Qiu_whole_embryo_dev_MM_2024:all	CD8-positive, alpha-beta cytotoxic T cell	T cells
Tabula_Sapiens_HS_2022:all	Qiu_whole_embryo_dev_MM_2024:all	paneth cell of epithelium of small intestine	Intestinal enteroendocrine cells
Tabula_Sapiens_HS_2022:all	Qiu_whole_embryo_dev_MM_2024:all	liver dendritic cell	Plasmacytoid dendritic cells
Tabula_Sapiens_HS_2022:all	Qiu_whole_embryo_dev_MM_2024:all	goblet cell	Intestinal goblet cells
Tyser_Embryo_HS_2021:all	Qiu_Organogenesis_MM_2022:all	Advanced Mesoderm	Mixed mesoderm
Tyser_Embryo_HS_2021:all	Qiu_Organogenesis_MM_2022:all	Non-Neural Ectoderm	Extraembryonic ectoderm
Tyser_Embryo_HS_2021:all	Qiu_Organogenesis_MM_2022:all	Endoderm	Visceral endoderm
Tyser_Embryo_HS_2021:all	Qiu_Organogenesis_MM_2022:all	Advanced Mesoderm	Somatic mesoderm
Tyser_Embryo_HS_2021:all	Qiu_Organogenesis_MM_2022:all	Nascent Mesoderm	Nascent mesoderm
Tyser_Embryo_HS_2021:all	Qiu_Organogenesis_MM_2022:all	Erythroblasts	Primitive erythroid cells
Tyser_Embryo_HS_2021:all	Qiu_Organogenesis_MM_2022:all	ExE Mesoderm	Extraembryonic mesoderm
Tyser_Embryo_HS_2021:all	Qiu_Organogenesis_MM_2022:all	Advanced Mesoderm	Paraxial mesoderm A
Tyser_Embryo_HS_2021:all	Qiu_Organogenesis_MM_2022:all	Primitive Streak	Anterior primitive streak
Tyser_Embryo_HS_2021:all	Qiu_Organogenesis_MM_2022:all	Primitive Streak	Primitive streak and adjacent ectoderm
Tyser_Embryo_HS_2021:all	Qiu_Organogenesis_MM_2022:all	Endoderm	Definitive endoderm
Tyser_Embryo_HS_2021:all	Qiu_Organogenesis_MM_2022:all	Endoderm	Parietal endoderm
Tyser_Embryo_HS_2021:all	Qiu_Organogenesis_MM_2022:all	Advanced Mesoderm	Intermediate mesoderm
Tyser_Embryo_HS_2021:all	Qiu_Organogenesis_MM_2022:all	Emergent Mesoderm	Nascent mesoderm
Tyser_Embryo_HS_2021:all	Qiu_Organogenesis_MM_2022:all	Advanced Mesoderm	Amniochorionic mesoderm
Tyser_Embryo_HS_2021:all	Qiu_Organogenesis_MM_2022:all	Axial Mesoderm	Notochord
Tyser_Embryo_HS_2021:all	Qiu_Organogenesis_MM_2022:all	Erythroblasts	Blood progenitors
Tyser_Embryo_HS_2021:all	Qiu_Organogenesis_MM_2022:all	Hemogenic Endothelial Progenitors	Hematoendothelial progenitors
Tyser_Embryo_HS_2021:all	Qiu_Organogenesis_MM_2022:all	Emergent Mesoderm	Primitive streak and adjacent ectoderm
Tyser_Embryo_HS_2021:all	Qiu_Organogenesis_MM_2022:all	Advanced Mesoderm	Splanchnic mesoderm
Tyser_Embryo_HS_2021:all	Qiu_Organogenesis_MM_2022:all	Epiblast	Epiblast
Tyser_Embryo_HS_2021:all	Qiu_Organogenesis_MM_2022:all	Non-Neural Ectoderm	Surface ectoderm
Tyser_Embryo_HS_2021:all	Qiu_Organogenesis_MM_2022:all	Endoderm	Embryonic visceral endoderm
Tyser_Embryo_HS_2021:all	Qiu_Organogenesis_MM_2022:all	Advanced Mesoderm	Paraxial mesoderm C
VentoTormo_Placenta_HS_2018:all	Qiu_whole_embryo_dev_MM_2024:all	Hofbauer cell	Kupffer cells
VentoTormo_Placenta_HS_2018:all	Qiu_whole_embryo_dev_MM_2024:all	macrophage	Border-associated macrophages
VentoTormo_Placenta_HS_2018:all	Qiu_whole_embryo_dev_MM_2024:all	endothelial cell	Venous and capillary endothelial cells
VentoTormo_Placenta_HS_2018:all	Qiu_whole_embryo_dev_MM_2024:all	fibroblast	Fibroblasts
VentoTormo_Placenta_HS_2018:all	Qiu_whole_embryo_dev_MM_2024:all	Hofbauer cell	Border-associated macrophages (Ms4a8a+)
VentoTormo_Placenta_HS_2018:all	Qiu_whole_embryo_dev_MM_2024:all	decidual natural killer cell, human	Natural killer cells
VentoTormo_Placenta_HS_2018:all	Qiu_whole_embryo_dev_MM_2024:all	macrophage	Border-associated macrophages (Ms4a8a+)
VentoTormo_Placenta_HS_2018:all	Qiu_whole_embryo_dev_MM_2024:all	plasma cell	B cells
VentoTormo_Placenta_HS_2018:all	Qiu_whole_embryo_dev_MM_2024:all	CD16-negative, CD56-bright natural killer cell, human	Natural killer cells
VentoTormo_Placenta_HS_2018:all	Qiu_whole_embryo_dev_MM_2024:all	T cell	T cells
VentoTormo_Placenta_HS_2018:all	Qiu_whole_embryo_dev_MM_2024:all	macrophage	Border-associated macrophages (Cd74+)
VentoTormo_Placenta_HS_2018:all	Qiu_whole_embryo_dev_MM_2024:all	endothelial cell	Arterial endothelial cells
VentoTormo_Placenta_HS_2018:all	Qiu_whole_embryo_dev_MM_2024:all	CD16-positive, CD56-dim natural killer cell, human	Natural killer cells
VentoTormo_Placenta_HS_2018:all	Qiu_whole_embryo_dev_MM_2024:all	pericyte	Pericytes
VentoTormo_Placenta_HS_2018:all	Qiu_whole_embryo_dev_MM_2024:all	T cell	Activated T cells
VentoTormo_Placenta_HS_2018:all	Qiu_whole_embryo_dev_MM_2024:all	monocyte	Monocytes
VentoTormo_Placenta_HS_2018:all	Qiu_whole_embryo_dev_MM_2024:all	granulocyte	Granulocytes
VentoTormo_Placenta_HS_2018:all	Qiu_whole_embryo_dev_MM_2024:all	conventional dendritic cell	Conventional dendritic cells
VentoTormo_Placenta_HS_2018:all	Qiu_whole_embryo_dev_MM_2024:all	Hofbauer cell	Border-associated macrophages
VentoTormo_Placenta_HS_2018:all	Suo_ImmuneDev_HS_2022:all	Hofbauer cell	macrophage
VentoTormo_Placenta_HS_2018:all	Suo_ImmuneDev_HS_2022:all	Hofbauer cell	Kupffer cell
VentoTormo_Placenta_HS_2018:all	Suo_ImmuneDev_HS_2022:all	T cell	naive thymus-derived CD4-positive, alpha-beta T cell
VentoTormo_Placenta_HS_2018:all	Suo_ImmuneDev_HS_2022:all	macrophage	macrophage
VentoTormo_Placenta_HS_2018:all	Suo_ImmuneDev_HS_2022:all	monocyte	promonocyte
VentoTormo_Placenta_HS_2018:all	Suo_ImmuneDev_HS_2022:all	T cell	naive thymus-derived CD8-positive, alpha-beta T cell
VentoTormo_Placenta_HS_2018:all	Suo_ImmuneDev_HS_2022:all	CD16-negative, CD56-bright natural killer cell, human	natural killer cell
VentoTormo_Placenta_HS_2018:all	Suo_ImmuneDev_HS_2022:all	CD16-positive, CD56-dim natural killer cell, human	natural killer cell
VentoTormo_Placenta_HS_2018:all	Suo_ImmuneDev_HS_2022:all	decidual natural killer cell, human	natural killer cell
VentoTormo_Placenta_HS_2018:all	Suo_ImmuneDev_HS_2022:all	T cell	T cell
VentoTormo_Placenta_HS_2018:all	Suo_ImmuneDev_HS_2022:all	endothelial cell	endothelial cell
VentoTormo_Placenta_HS_2018:all	Suo_ImmuneDev_HS_2022:all	fibroblast	fibroblast
VentoTormo_Placenta_HS_2018:all	Suo_ImmuneDev_HS_2022:all	conventional dendritic cell	Langerhans cell
VentoTormo_Placenta_HS_2018:all	Suo_ImmuneDev_HS_2022:all	conventional dendritic cell	dendritic cell
VentoTormo_Placenta_HS_2018:all	Suo_ImmuneDev_HS_2022:all	granulocyte	granulocyte
VentoTormo_Placenta_HS_2018:all	Suo_ImmuneDev_HS_2022:all	plasma cell	plasma cell
VentoTormo_Placenta_HS_2018:all	Suo_ImmuneDev_HS_2022:all	pericyte	vascular associated smooth muscle cell
VentoTormo_Placenta_HS_2018:all	Suo_ImmuneDev_HS_2022:all	monocyte	monocyte
VentoTormo_Placenta_HS_2018:all	Tabula_Sapiens_HS_2022:all	monocyte	intermediate monocyte
VentoTormo_Placenta_HS_2018:all	Tabula_Sapiens_HS_2022:all	granulocyte	granulocyte
VentoTormo_Placenta_HS_2018:all	Tabula_Sapiens_HS_2022:all	fibroblast	fibroblast
VentoTormo_Placenta_HS_2018:all	Tabula_Sapiens_HS_2022:all	decidual natural killer cell, human	mature NK T cell
VentoTormo_Placenta_HS_2018:all	Tabula_Sapiens_HS_2022:all	conventional dendritic cell	dendritic cell
VentoTormo_Placenta_HS_2018:all	Tabula_Sapiens_HS_2022:all	decidual natural killer cell, human	type I NK T cell
VentoTormo_Placenta_HS_2018:all	Tabula_Sapiens_HS_2022:all	Hofbauer cell	macrophage
VentoTormo_Placenta_HS_2018:all	Tabula_Sapiens_HS_2022:all	CD16-negative, CD56-bright natural killer cell, human	mature NK T cell
VentoTormo_Placenta_HS_2018:all	Tabula_Sapiens_HS_2022:all	macrophage	macrophage
VentoTormo_Placenta_HS_2018:all	Tabula_Sapiens_HS_2022:all	pericyte	pericyte
VentoTormo_Placenta_HS_2018:all	Tabula_Sapiens_HS_2022:all	T cell	effector CD8-positive, alpha-beta T cell
VentoTormo_Placenta_HS_2018:all	Tabula_Sapiens_HS_2022:all	endothelial cell	gut endothelial cell
VentoTormo_Placenta_HS_2018:all	Tabula_Sapiens_HS_2022:all	conventional dendritic cell	myeloid dendritic cell
VentoTormo_Placenta_HS_2018:all	Tabula_Sapiens_HS_2022:all	conventional dendritic cell	CD141-positive myeloid dendritic cell
VentoTormo_Placenta_HS_2018:all	Tabula_Sapiens_HS_2022:all	CD16-positive, CD56-dim natural killer cell, human	mature NK T cell
VentoTormo_Placenta_HS_2018:all	Tabula_Sapiens_HS_2022:all	endothelial cell	blood vessel endothelial cell
VentoTormo_Placenta_HS_2018:all	Tabula_Sapiens_HS_2022:all	T cell	CD8-positive, alpha-beta memory T cell
VentoTormo_Placenta_HS_2018:all	Tabula_Sapiens_HS_2022:all	T cell	T cell
VentoTormo_Placenta_HS_2018:all	Tabula_Sapiens_HS_2022:all	monocyte	classical monocyte
VentoTormo_Placenta_HS_2018:all	Tabula_Sapiens_HS_2022:all	endothelial cell	endothelial cell
VentoTormo_Placenta_HS_2018:all	Tabula_Sapiens_HS_2022:all	monocyte	monocyte
VentoTormo_Placenta_HS_2018:all	Tabula_Sapiens_HS_2022:all	plasma cell	plasma cell
VentoTormo_Placenta_HS_2018:all	Tabula_Sapiens_HS_2022:all	glandular epithelial cell	epithelial cell of uterus
VentoTormo_Placenta_HS_2018:all	Tabula_Sapiens_HS_2022:all	endothelial cell	endothelial cell of lymphatic vessel
VentoTormo_Placenta_HS_2018:all	Tabula_Sapiens_HS_2022:all	CD16-negative, CD56-bright natural killer cell, human	type I NK T cell
VentoTormo_Placenta_HS_2018:all	Tabula_Sapiens_HS_2022:all	pericyte	vascular associated smooth muscle cell
Wiedemann_Skin_HS_2023:all	Qiu_whole_embryo_dev_MM_2024:all	endothelial cell	Venous and capillary endothelial cells
Wiedemann_Skin_HS_2023:all	Qiu_whole_embryo_dev_MM_2024:all	keratinocyte	Basal keratinocytes
Wiedemann_Skin_HS_2023:all	Qiu_whole_embryo_dev_MM_2024:all	melanocyte	Melanocyte cells
Wiedemann_Skin_HS_2023:all	Qiu_whole_embryo_dev_MM_2024:all	skin fibroblast	Fibroblasts
Wiedemann_Skin_HS_2023:all	Qiu_whole_embryo_dev_MM_2024:all	endothelial cell	Microvascular endothelial cells
Wiedemann_Skin_HS_2023:all	Qiu_whole_embryo_dev_MM_2024:all	pericyte	Pericytes
Wiedemann_Skin_HS_2023:all	Qiu_whole_embryo_dev_MM_2024:all	endothelial cell	Arterial endothelial cells
Wiedemann_Skin_HS_2023:all	Qiu_whole_embryo_dev_MM_2024:all	keratinocyte	Granular keratinocytes
Wiedemann_Skin_HS_2023:all	Suo_ImmuneDev_HS_2022:all	keratinocyte	keratinocyte
Wiedemann_Skin_HS_2023:all	Suo_ImmuneDev_HS_2022:all	melanocyte	melanocyte
Wiedemann_Skin_HS_2023:all	Suo_ImmuneDev_HS_2022:all	endothelial cell	endothelial cell
Wiedemann_Skin_HS_2023:all	Suo_ImmuneDev_HS_2022:all	pericyte	vascular associated smooth muscle cell
Wiedemann_Skin_HS_2023:all	Suo_ImmuneDev_HS_2022:all	skin fibroblast	fibroblast
Wiedemann_Skin_HS_2023:all	Tabula_Sapiens_HS_2022:all	endothelial cell	retinal blood vessel endothelial cell
Wiedemann_Skin_HS_2023:all	Tabula_Sapiens_HS_2022:all	endothelial cell	lung microvascular endothelial cell
Wiedemann_Skin_HS_2023:all	Tabula_Sapiens_HS_2022:all	pericyte	pericyte
Wiedemann_Skin_HS_2023:all	Tabula_Sapiens_HS_2022:all	melanocyte	melanocyte
Wiedemann_Skin_HS_2023:all	Tabula_Sapiens_HS_2022:all	skin fibroblast	fibroblast
Wiedemann_Skin_HS_2023:all	Tabula_Sapiens_HS_2022:all	endothelial cell	endothelial cell
Wiedemann_Skin_HS_2023:all	Tabula_Sapiens_HS_2022:all	keratinocyte	keratinocyte
Wiedemann_Skin_HS_2023:all	Tabula_Sapiens_HS_2022:all	endothelial cell	vein endothelial cell
Xu_HS_early_organogenesis_2023:all	Qiu_Organogenesis_MM_2022:all	head mesodermal cell	Osteoblast progenitors A
Xu_HS_early_organogenesis_2023:all	Qiu_Organogenesis_MM_2022:all	head mesodermal cell	Limb mesenchyme progenitors
Xu_HS_early_organogenesis_2023:all	Qiu_Organogenesis_MM_2022:all	endodermal cell	Visceral endoderm
Xu_HS_early_organogenesis_2023:all	Qiu_Organogenesis_MM_2022:all	head mesodermal cell	Paraxial mesoderm A
Xu_HS_early_organogenesis_2023:all	Qiu_Organogenesis_MM_2022:all	intermediate mesodermal cell	Intermediate mesoderm
Xu_HS_early_organogenesis_2023:all	Qiu_Organogenesis_MM_2022:all	craniofacial cell	Osteoblast progenitors A
Xu_HS_early_organogenesis_2023:all	Qiu_Organogenesis_MM_2022:all	somite	Skeletal muscle progenitors
Xu_HS_early_organogenesis_2023:all	Qiu_Organogenesis_MM_2022:all	epidermal cell	Surface ectoderm
Xu_HS_early_organogenesis_2023:all	Qiu_Organogenesis_MM_2022:all	craniofacial cell	Limb mesenchyme progenitors
Xu_HS_early_organogenesis_2023:all	Qiu_Organogenesis_MM_2022:all	lateral mesodermal cell	Early chondrocytes
Xu_HS_early_organogenesis_2023:all	Qiu_Organogenesis_MM_2022:all	blood cell	Megakaryocytes
Xu_HS_early_organogenesis_2023:all	Qiu_Organogenesis_MM_2022:all	neural progenitor cell	Spinal cord (dorsal)
Xu_HS_early_organogenesis_2023:all	Qiu_Organogenesis_MM_2022:all	head mesodermal cell	Connective tissue progenitors
Xu_HS_early_organogenesis_2023:all	Qiu_Organogenesis_MM_2022:all	head mesodermal cell	Mesenchymal stromal cells
Xu_HS_early_organogenesis_2023:all	Qiu_Organogenesis_MM_2022:all	somite	Splanchnic mesoderm
Xu_HS_early_organogenesis_2023:all	Qiu_Organogenesis_MM_2022:all	craniofacial cell	Osteoblast progenitors B
Xu_HS_early_organogenesis_2023:all	Qiu_Organogenesis_MM_2022:all	primordial germ cell	Primordial germ cells
Xu_HS_early_organogenesis_2023:all	Qiu_Organogenesis_MM_2022:all	head mesodermal cell	Myocytes
Xu_HS_early_organogenesis_2023:all	Qiu_Organogenesis_MM_2022:all	neural progenitor cell	Di/telencephalon
Xu_HS_early_organogenesis_2023:all	Qiu_Organogenesis_MM_2022:all	craniofacial cell	Connective tissue progenitors
Xu_HS_early_organogenesis_2023:all	Qiu_Organogenesis_MM_2022:all	blood cell	Definitive erythroid cells
Xu_HS_early_organogenesis_2023:all	Qiu_Organogenesis_MM_2022:all	sensory neuron	Neural crest (PNS neurons)
Xu_HS_early_organogenesis_2023:all	Qiu_Organogenesis_MM_2022:all	Schwann cell	Neural crest (PNS glia)
Xu_HS_early_organogenesis_2023:all	Qiu_Organogenesis_MM_2022:all	neuron	Noradrenergic neurons
Xu_HS_early_organogenesis_2023:all	Qiu_Organogenesis_MM_2022:all	head mesodermal cell	Chondrocyte and osteoblast progenitors
Xu_HS_early_organogenesis_2023:all	Qiu_Organogenesis_MM_2022:all	somite	Paraxial mesoderm B
Xu_HS_early_organogenesis_2023:all	Qiu_Organogenesis_MM_2022:all	craniofacial cell	Myocytes
Xu_HS_early_organogenesis_2023:all	Qiu_Organogenesis_MM_2022:all	neuron	Spinal cord excitatory neurons
Xu_HS_early_organogenesis_2023:all	Qiu_Organogenesis_MM_2022:all	endodermal cell	Gut
Xu_HS_early_organogenesis_2023:all	Qiu_Organogenesis_MM_2022:all	head mesodermal cell	Somatic mesoderm
Xu_HS_early_organogenesis_2023:all	Qiu_Organogenesis_MM_2022:all	Schwann cell	Neural crest
Xu_HS_early_organogenesis_2023:all	Qiu_Organogenesis_MM_2022:all	craniofacial cell	Chondrocyte and osteoblast progenitors
Xu_HS_early_organogenesis_2023:all	Qiu_Organogenesis_MM_2022:all	blood cell	White blood cells
Xu_HS_early_organogenesis_2023:all	Qiu_Organogenesis_MM_2022:all	somite	Paraxial mesoderm A
Xu_HS_early_organogenesis_2023:all	Qiu_Organogenesis_MM_2022:all	neuron	Spinal cord inhibitory neurons
Xu_HS_early_organogenesis_2023:all	Qiu_Organogenesis_MM_2022:all	neural progenitor cell	Spinal cord (ventral)
Xu_HS_early_organogenesis_2023:all	Qiu_Organogenesis_MM_2022:all	somite	Early chondrocytes
Xu_HS_early_organogenesis_2023:all	Qiu_Organogenesis_MM_2022:all	lateral mesodermal cell	Osteoblast progenitors A
Xu_HS_early_organogenesis_2023:all	Qiu_Organogenesis_MM_2022:all	head mesodermal cell	Splanchnic mesoderm
Xu_HS_early_organogenesis_2023:all	Qiu_Organogenesis_MM_2022:all	neural progenitor cell	Roof plate
Xu_HS_early_organogenesis_2023:all	Qiu_Organogenesis_MM_2022:all	neuron	Neuron progenitor cells
Xu_HS_early_organogenesis_2023:all	Qiu_Organogenesis_MM_2022:all	epidermal cell	Placodal area
Xu_HS_early_organogenesis_2023:all	Qiu_Organogenesis_MM_2022:all	lateral mesodermal cell	Limb mesenchyme progenitors
Xu_HS_early_organogenesis_2023:all	Qiu_Organogenesis_MM_2022:all	endothelial cell	Endothelium
Xu_HS_early_organogenesis_2023:all	Qiu_Organogenesis_MM_2022:all	neural progenitor cell	Hindbrain
Xu_HS_early_organogenesis_2023:all	Qiu_Organogenesis_MM_2022:all	endodermal cell	Hepatocytes
Xu_HS_early_organogenesis_2023:all	Qiu_Organogenesis_MM_2022:all	lateral mesodermal cell	Paraxial mesoderm A
Xu_HS_early_organogenesis_2023:all	Qiu_Organogenesis_MM_2022:all	fibroblast	Mesenchymal stromal cells
Xu_HS_early_organogenesis_2023:all	Qiu_Organogenesis_MM_2022:all	epidermal cell	Epidermis
Xu_HS_early_organogenesis_2023:all	Qiu_Organogenesis_MM_2022:all	craniofacial cell	Splanchnic mesoderm
Xu_HS_early_organogenesis_2023:all	Qiu_Organogenesis_MM_2022:all	blood cell	Primitive erythroid cells
Xu_HS_early_organogenesis_2023:all	Qiu_Organogenesis_MM_2022:all	limb cell	Limb mesenchyme progenitors
Xu_HS_early_organogenesis_2023:all	Qiu_Organogenesis_MM_2022:all	head mesodermal cell	Osteoblast progenitors B
Xu_HS_early_organogenesis_2023:all	Qiu_Organogenesis_MM_2022:all	neural progenitor cell	Neuron progenitor cells
Xu_HS_early_organogenesis_2023:all	Qiu_Organogenesis_MM_2022:all	lateral mesodermal cell	Connective tissue progenitors
Xu_HS_early_organogenesis_2023:all	Qiu_Organogenesis_MM_2022:all	lateral mesodermal cell	Mesenchymal stromal cells
Xu_HS_early_organogenesis_2023:all	Qiu_Organogenesis_MM_2022:all	neural progenitor cell	Forebrain/midbrain
Xu_HS_early_organogenesis_2023:all	Qiu_Organogenesis_MM_2022:all	somite	Somatic mesoderm
Xu_HS_early_organogenesis_2023:all	Qiu_Organogenesis_MM_2022:all	neural progenitor cell	Anterior floor plate
Xu_HS_early_organogenesis_2023:all	Qiu_Organogenesis_MM_2022:all	neuron	Di/mesencephalon inhibitory neurons
Xu_HS_early_organogenesis_2023:all	Qiu_Organogenesis_MM_2022:all	lateral mesodermal cell	Myocytes
Xu_HS_early_organogenesis_2023:all	Qiu_Organogenesis_MM_2022:all	lateral mesodermal cell	Chondrocyte and osteoblast progenitors
Xu_HS_early_organogenesis_2023:all	Qiu_Organogenesis_MM_2022:all	neuron	Intermediate progenitor cells
Xu_HS_early_organogenesis_2023:all	Qiu_Organogenesis_MM_2022:all	head mesodermal cell	Early chondrocytes
Xu_HS_early_organogenesis_2023:all	Qiu_Organogenesis_MM_2022:all	craniofacial cell	Paraxial mesoderm A
Xu_HS_early_organogenesis_2023:all	Qiu_Organogenesis_MM_2022:all	blood cell	Blood progenitors
Xu_HS_early_organogenesis_2023:all	Qiu_Organogenesis_MM_2022:all	lateral mesodermal cell	Somatic mesoderm
Xu_HS_early_organogenesis_2023:all	Qiu_Organogenesis_MM_2022:all	somite	Osteoblast progenitors A
Xu_HS_early_organogenesis_2023:all	Qiu_Organogenesis_MM_2022:all	craniofacial cell	Early chondrocytes
Xu_HS_early_organogenesis_2023:all	Qiu_Organogenesis_MM_2022:all	somite	Limb mesenchyme progenitors
Xu_HS_early_organogenesis_2023:all	Qiu_Organogenesis_MM_2022:all	endodermal cell	Embryonic visceral endoderm
Xu_HS_early_organogenesis_2023:all	Qiu_Organogenesis_MM_2022:all	fibroblast	Limb mesenchyme progenitors
Xu_HS_early_organogenesis_2023:all	Qiu_Organogenesis_MM_2022:all	neuron	Motor neurons
Xu_HS_early_organogenesis_2023:all	Qiu_Organogenesis_MM_2022:all	endothelial cell	Liver endothelium
Xu_HS_early_organogenesis_2023:all	Qiu_Organogenesis_MM_2022:all	craniofacial cell	Mesenchymal stromal cells
Xu_HS_early_organogenesis_2023:all	Qiu_Organogenesis_MM_2022:all	neural progenitor cell	Mesencephalon/MHB
Xu_HS_early_organogenesis_2023:all	Qiu_Organogenesis_MM_2022:all	somite	Osteoblast progenitors B
Xu_HS_early_organogenesis_2023:all	Qiu_Organogenesis_MM_2022:all	neuron	Di/mesencephalon excitatory neurons
Xu_HS_early_organogenesis_2023:all	Qiu_Organogenesis_MM_2022:all	lateral mesodermal cell	Splanchnic mesoderm
Xu_HS_early_organogenesis_2023:all	Qiu_Organogenesis_MM_2022:all	somite	Connective tissue progenitors
Xu_HS_early_organogenesis_2023:all	Qiu_Organogenesis_MM_2022:all	endothelial cell	Brain endothelium
Xu_HS_early_organogenesis_2023:all	Qiu_Organogenesis_MM_2022:all	neuron	Inhibitory interneurons
Xu_HS_early_organogenesis_2023:all	Qiu_Organogenesis_MM_2022:all	fibroblast	Connective tissue progenitors
Xu_HS_early_organogenesis_2023:all	Qiu_Organogenesis_MM_2022:all	epidermal cell	Pre-epidermal keratinocytes
Xu_HS_early_organogenesis_2023:all	Qiu_Organogenesis_MM_2022:all	craniofacial cell	Somatic mesoderm
Xu_HS_early_organogenesis_2023:all	Qiu_Organogenesis_MM_2022:all	lateral mesodermal cell	Osteoblast progenitors B
Xu_HS_early_organogenesis_2023:all	Qiu_Organogenesis_MM_2022:all	somite	Chondrocyte and osteoblast progenitors
Yanagida_Blastocyst_HS_2021:all	Qiu_Organogenesis_MM_2022:all	Inner Cell Mass-Trophectoderm Transition	Inner cell mass
Yanagida_Blastocyst_HS_2021:all	Qiu_Organogenesis_MM_2022:all	Inner Cell Mass-Trophectoderm Transition	Extraembryonic ectoderm
Yanagida_Blastocyst_HS_2021:all	Qiu_Organogenesis_MM_2022:all	Epiblast	Epiblast
Yanagida_Blastocyst_HS_2021:all	Qiu_Organogenesis_MM_2022:all	Early Trophectoderm	Extraembryonic ectoderm
Yanagida_Blastocyst_HS_2021:all	Qiu_Organogenesis_MM_2022:all	Inner Cell Mass	Inner cell mass
Yanagida_Blastocyst_HS_2021:all	Qiu_Organogenesis_MM_2022:all	Trophectoderm	Extraembryonic ectoderm
Yanagida_Blastocyst_HS_2021:all	Qiu_Organogenesis_MM_2022:all	Hypoblast	Hypoblast
Yu_MultiTissue_HS_2021:all	Qiu_Organogenesis_MM_2022:all	chondrocyte	Chondrocyte and osteoblast progenitors
Yu_MultiTissue_HS_2021:all	Qiu_whole_embryo_dev_MM_2024:all	epithelial cell of lung	Lung progenitor cells
Yu_MultiTissue_HS_2021:all	Qiu_whole_embryo_dev_MM_2024:all	enteroendocrine cell	Intestinal enteroendocrine cells
Yu_MultiTissue_HS_2021:all	Qiu_whole_embryo_dev_MM_2024:all	pericyte	Pericytes
Yu_MultiTissue_HS_2021:all	Qiu_whole_embryo_dev_MM_2024:all	chondrocyte	Early chondrocytes
Yu_MultiTissue_HS_2021:all	Qiu_whole_embryo_dev_MM_2024:all	epithelial cell of lung	Airway club cells
Yu_MultiTissue_HS_2021:all	Qiu_whole_embryo_dev_MM_2024:all	mesenchymal cell	Fibroblasts
Yu_MultiTissue_HS_2021:all	Qiu_whole_embryo_dev_MM_2024:all	erythroblast	Primitive erythroid cells
Yu_MultiTissue_HS_2021:all	Qiu_whole_embryo_dev_MM_2024:all	epithelial cell of lung	Alveolar Type 2 cells
Yu_MultiTissue_HS_2021:all	Qiu_whole_embryo_dev_MM_2024:all	B cell	B cells
Yu_MultiTissue_HS_2021:all	Qiu_whole_embryo_dev_MM_2024:all	epithelial cell of lung	Alveolar Type 1 cells
Yu_MultiTissue_HS_2021:all	Qiu_whole_embryo_dev_MM_2024:all	mesenchymal cell	Dermatome
Yu_MultiTissue_HS_2021:all	Qiu_whole_embryo_dev_MM_2024:all	epithelial cell of lung	Airway goblet cells
Yu_MultiTissue_HS_2021:all	Qiu_whole_embryo_dev_MM_2024:all	B cell	B cell progenitors
Yu_MultiTissue_HS_2021:all	Qiu_whole_embryo_dev_MM_2024:all	erythroblast	Definitive early erythroblasts (CD36-)
Yu_MultiTissue_HS_2021:all	Qiu_whole_embryo_dev_MM_2024:all	intestinal epithelial cell	Intestinal goblet cells
Yu_MultiTissue_HS_2021:all	Qiu_whole_embryo_dev_MM_2024:all	intestinal epithelial cell	Midgut/Hindgut epithelial cells
Yu_MultiTissue_HS_2021:all	Qiu_whole_embryo_dev_MM_2024:all	erythroblast	Definitive erythroblasts (CD36+)
Yu_MultiTissue_HS_2021:all	Qiu_whole_embryo_dev_MM_2024:all	hepatocyte	Hepatocytes
Yu_MultiTissue_HS_2021:all	Suo_ImmuneDev_HS_2022:all	mesenchymal cell	vascular associated smooth muscle cell
Yu_MultiTissue_HS_2021:all	Suo_ImmuneDev_HS_2022:all	erythroblast	erythrocyte
Yu_MultiTissue_HS_2021:all	Suo_ImmuneDev_HS_2022:all	mesothelial cell	mesothelial cell
Yu_MultiTissue_HS_2021:all	Suo_ImmuneDev_HS_2022:all	enteroendocrine cell	enteroendocrine cell
Yu_MultiTissue_HS_2021:all	Suo_ImmuneDev_HS_2022:all	intestinal epithelial cell	epithelial cell
Yu_MultiTissue_HS_2021:all	Suo_ImmuneDev_HS_2022:all	mesenchymal cell	myofibroblast cell
Yu_MultiTissue_HS_2021:all	Suo_ImmuneDev_HS_2022:all	B cell	B-1 B cell
Yu_MultiTissue_HS_2021:all	Suo_ImmuneDev_HS_2022:all	pericyte	vascular associated smooth muscle cell
Yu_MultiTissue_HS_2021:all	Suo_ImmuneDev_HS_2022:all	B cell	mature B cell
Yu_MultiTissue_HS_2021:all	Suo_ImmuneDev_HS_2022:all	B cell	immature B cell
Yu_MultiTissue_HS_2021:all	Suo_ImmuneDev_HS_2022:all	erythroblast	megakaryocyte-erythroid progenitor cell
Yu_MultiTissue_HS_2021:all	Suo_ImmuneDev_HS_2022:all	chondrocyte	chondrocyte
Yu_MultiTissue_HS_2021:all	Suo_ImmuneDev_HS_2022:all	mesenchymal cell	fibroblast
Yu_MultiTissue_HS_2021:all	Suo_ImmuneDev_HS_2022:all	intestinal epithelial cell	enteroendocrine cell
Yu_MultiTissue_HS_2021:all	Suo_ImmuneDev_HS_2022:all	hepatocyte	hepatocyte
Yu_MultiTissue_HS_2021:all	Tabula_Sapiens_HS_2022:all	B cell	memory B cell
Yu_MultiTissue_HS_2021:all	Tabula_Sapiens_HS_2022:all	mesenchymal cell	connective tissue cell
Yu_MultiTissue_HS_2021:all	Tabula_Sapiens_HS_2022:all	intestinal epithelial cell	enterocyte
Yu_MultiTissue_HS_2021:all	Tabula_Sapiens_HS_2022:all	mesothelial cell	mesothelial cell
Yu_MultiTissue_HS_2021:all	Tabula_Sapiens_HS_2022:all	intestinal epithelial cell	intestinal crypt stem cell of small intestine
Yu_MultiTissue_HS_2021:all	Tabula_Sapiens_HS_2022:all	B cell	B cell
Yu_MultiTissue_HS_2021:all	Tabula_Sapiens_HS_2022:all	erythroblast	erythroid progenitor cell
Yu_MultiTissue_HS_2021:all	Tabula_Sapiens_HS_2022:all	B cell	naive B cell
Yu_MultiTissue_HS_2021:all	Tabula_Sapiens_HS_2022:all	epithelial cell of lung	club cell
Yu_MultiTissue_HS_2021:all	Tabula_Sapiens_HS_2022:all	epithelial cell of lung	type II pneumocyte
Yu_MultiTissue_HS_2021:all	Tabula_Sapiens_HS_2022:all	mesenchymal cell	fibroblast
Yu_MultiTissue_HS_2021:all	Tabula_Sapiens_HS_2022:all	erythroblast	erythrocyte
Yu_MultiTissue_HS_2021:all	Tabula_Sapiens_HS_2022:all	hepatocyte	hepatocyte
Yu_MultiTissue_HS_2021:all	Tabula_Sapiens_HS_2022:all	intestinal epithelial cell	transit amplifying cell of small intestine
Yu_MultiTissue_HS_2021:all	Tabula_Sapiens_HS_2022:all	epithelial cell of lung	type I pneumocyte
Yu_MultiTissue_HS_2021:all	Tabula_Sapiens_HS_2022:all	epithelial cell of lung	respiratory goblet cell
Yu_MultiTissue_HS_2021:all	Tabula_Sapiens_HS_2022:all	pericyte	pericyte
Yu_MultiTissue_HS_2021:all	Tabula_Sapiens_HS_2022:all	enteroendocrine cell	intestinal enteroendocrine cell
Yu_MultiTissue_HS_2021:all	Tabula_Sapiens_HS_2022:all	mesenchymal cell	myofibroblast cell
