## Supplementary Table 6 for "Global cell-state and gene-program representations reveal conserved and context-specific perturbation responses of cells" (part 1 of 3)

### Sheet: Sheet1
element	sequence
GTF3C5_-_135906397.23-P1P2_f_5_left	ATCGATCCGGGAGTATACAccaccttgttgGGGGCCCTGCCAGACGCACAgtttaagagctaagctgCCTACAAGAGTTCGACAC
GTF3C5_-_135906397.23-P1P2_f_3_left	ATCGATCCGGGAGTATACAccaccttgttgGGGGCCCTGCCAGACGCACAgtttaagagctaagctgCCTACAAGAGTTCGACAC
GTF3C5_-_135906397.23-P1P2_f_4_left	ATCGATCCGGGAGTATACAccaccttgttgGGGGCCCTGCCAGACGCACAgtttaagagctaagctgCCTACAAGAGTTCGACAC
GTF3C5_-_135906397.23-P1P2_f_2_left	ATCGATCCGGGAGTATACAccaccttgttgGGGGCCCTGCCAGACGCACAgtttaagagctaagctgCCTACAAGAGTTCGACAC
GTF3C5_-_135906397.23-P1P2_f_0_left	ATCGATCCGGGAGTATACAccaccttgttgGGGGCCCTGCCAGACGCACAgtttaagagctaagctgCCTACAAGAGTTCGACAC
GTF3C5_-_135906397.23-P1P2_f_1_left	ATCGATCCGGGAGTATACAccaccttgttgGGGGCCCTGCCAGACGCACAgtttaagagctaagctgCCTACAAGAGTTCGACAC
SKP1_+_133512521.23-P1P2_f_0_left	ATCGATCCGGGAGTATACAccaccttgttgGGAGTAGCCGCCCACTGAACgtttaagagctaagctgCCTACAAGAGTTCGACAC
RPL22L1_+_170587680.23-P1P2_f_1_left	ATCGATCCGGGAGTATACAccaccttgttgGGGACACGCGGGAAAGAGGGgtttaagagctaagctgCCTACAAGAGTTCGACAC
RPL22L1_+_170587680.23-P1P2_f_0_left	ATCGATCCGGGAGTATACAccaccttgttgGGGACACGCGGGAAAGAGGGgtttaagagctaagctgCCTACAAGAGTTCGACAC
TXNDC17_-_6544420.23-P1P2_f_0_left	ATCGATCCGGGAGTATACAccaccttgttgGCCAATGGCCCGCTATGAGGgtttaagagctaagctgCCTACAAGAGTTCGACAC
TXNDC17_-_6544420.23-P1P2_f_1_left	ATCGATCCGGGAGTATACAccaccttgttgGCCAATGGCCCGCTATGAGGgtttaagagctaagctgCCTACAAGAGTTCGACAC
TXNDC17_-_6544420.23-P1P2_f_2_left	ATCGATCCGGGAGTATACAccaccttgttgGCCAATGGCCCGCTATGAGGgtttaagagctaagctgCCTACAAGAGTTCGACAC
MRPL2_+_43027142.23-P1P2_f_2_left	ATCGATCCGGGAGTATACAccaccttgttgGCTAGGAGCACCGAGCAGCTgtttaagagctaagctgCCTACAAGAGTTCGACAC
MRPL2_+_43027142.23-P1P2_f_1_left	ATCGATCCGGGAGTATACAccaccttgttgGCTAGGAGCACCGAGCAGCTgtttaagagctaagctgCCTACAAGAGTTCGACAC
MRPL2_+_43027142.23-P1P2_f_0_left	ATCGATCCGGGAGTATACAccaccttgttgGCTAGGAGCACCGAGCAGCTgtttaagagctaagctgCCTACAAGAGTTCGACAC
POP4_-_30097259.23-P1P2_f_0_left	ATCGATCCGGGAGTATACAccaccttgttgGGGGGCCGCGAAGTTGGAGAgtttaagagctaagctgCCTACAAGAGTTCGACAC
POP4_-_30097259.23-P1P2_f_4_left	ATCGATCCGGGAGTATACAccaccttgttgGGGGGCCGCGAAGTTGGAGAgtttaagagctaagctgCCTACAAGAGTTCGACAC
POP4_-_30097259.23-P1P2_f_1_left	ATCGATCCGGGAGTATACAccaccttgttgGGGGGCCGCGAAGTTGGAGAgtttaagagctaagctgCCTACAAGAGTTCGACAC
POP4_-_30097259.23-P1P2_f_3_left	ATCGATCCGGGAGTATACAccaccttgttgGGGGGCCGCGAAGTTGGAGAgtttaagagctaagctgCCTACAAGAGTTCGACAC
POP4_-_30097259.23-P1P2_f_2_left	ATCGATCCGGGAGTATACAccaccttgttgGGGGGCCGCGAAGTTGGAGAgtttaagagctaagctgCCTACAAGAGTTCGACAC
IRX1_+_3596391.23-P1P2_f_1_left	ATCGATCCGGGAGTATACAccaccttgttgGGCGTACATGCCCAGCACCGgtttaagagctaagctgCCTACAAGAGTTCGACAC
IRX1_+_3596391.23-P1P2_f_0_left	ATCGATCCGGGAGTATACAccaccttgttgGGCGTACATGCCCAGCACCGgtttaagagctaagctgCCTACAAGAGTTCGACAC
POLR1E_+_37486161.23-P1P2_f_5_left	ATCGATCCGGGAGTATACAccaccttgttgGTGAGGTACCGAGACGGAAGgtttaagagctaagctgCCTACAAGAGTTCGACAC
POLR1E_+_37486161.23-P1P2_f_20_left	ATCGATCCGGGAGTATACAccaccttgttgGTGAGGTACCGAGACGGAAGgtttaagagctaagctgCCTACAAGAGTTCGACAC
POLR1E_+_37486161.23-P1P2_f_13_left	ATCGATCCGGGAGTATACAccaccttgttgGTGAGGTACCGAGACGGAAGgtttaagagctaagctgCCTACAAGAGTTCGACAC
POLR1E_+_37486161.23-P1P2_f_17_left	ATCGATCCGGGAGTATACAccaccttgttgGTGAGGTACCGAGACGGAAGgtttaagagctaagctgCCTACAAGAGTTCGACAC
POLR1E_+_37486161.23-P1P2_f_4_left	ATCGATCCGGGAGTATACAccaccttgttgGTGAGGTACCGAGACGGAAGgtttaagagctaagctgCCTACAAGAGTTCGACAC
POLR1E_+_37486161.23-P1P2_f_14_left	ATCGATCCGGGAGTATACAccaccttgttgGTGAGGTACCGAGACGGAAGgtttaagagctaagctgCCTACAAGAGTTCGACAC
POLR1E_+_37486161.23-P1P2_f_12_left	ATCGATCCGGGAGTATACAccaccttgttgGTGAGGTACCGAGACGGAAGgtttaagagctaagctgCCTACAAGAGTTCGACAC
POLR1E_+_37486161.23-P1P2_f_11_left	ATCGATCCGGGAGTATACAccaccttgttgGTGAGGTACCGAGACGGAAGgtttaagagctaagctgCCTACAAGAGTTCGACAC
POLR1E_+_37486161.23-P1P2_f_3_left	ATCGATCCGGGAGTATACAccaccttgttgGTGAGGTACCGAGACGGAAGgtttaagagctaagctgCCTACAAGAGTTCGACAC
POLR1E_+_37486161.23-P1P2_f_0_left	ATCGATCCGGGAGTATACAccaccttgttgGTGAGGTACCGAGACGGAAGgtttaagagctaagctgCCTACAAGAGTTCGACAC
POLR1E_+_37486161.23-P1P2_f_1_left	ATCGATCCGGGAGTATACAccaccttgttgGTGAGGTACCGAGACGGAAGgtttaagagctaagctgCCTACAAGAGTTCGACAC
POLR1E_+_37486161.23-P1P2_f_8_left	ATCGATCCGGGAGTATACAccaccttgttgGTGAGGTACCGAGACGGAAGgtttaagagctaagctgCCTACAAGAGTTCGACAC
POLR1E_+_37486161.23-P1P2_f_19_left	ATCGATCCGGGAGTATACAccaccttgttgGTGAGGTACCGAGACGGAAGgtttaagagctaagctgCCTACAAGAGTTCGACAC
POLR1E_+_37486161.23-P1P2_f_15_left	ATCGATCCGGGAGTATACAccaccttgttgGTGAGGTACCGAGACGGAAGgtttaagagctaagctgCCTACAAGAGTTCGACAC
POLR1E_+_37486161.23-P1P2_f_9_left	ATCGATCCGGGAGTATACAccaccttgttgGTGAGGTACCGAGACGGAAGgtttaagagctaagctgCCTACAAGAGTTCGACAC
POLR1E_+_37486161.23-P1P2_f_2_left	ATCGATCCGGGAGTATACAccaccttgttgGTGAGGTACCGAGACGGAAGgtttaagagctaagctgCCTACAAGAGTTCGACAC
POLR1E_+_37486161.23-P1P2_f_16_left	ATCGATCCGGGAGTATACAccaccttgttgGTGAGGTACCGAGACGGAAGgtttaagagctaagctgCCTACAAGAGTTCGACAC
POLR1E_+_37486161.23-P1P2_f_10_left	ATCGATCCGGGAGTATACAccaccttgttgGTGAGGTACCGAGACGGAAGgtttaagagctaagctgCCTACAAGAGTTCGACAC
POLR1E_+_37486161.23-P1P2_f_18_left	ATCGATCCGGGAGTATACAccaccttgttgGTGAGGTACCGAGACGGAAGgtttaagagctaagctgCCTACAAGAGTTCGACAC
POLR1E_+_37486161.23-P1P2_f_6_left	ATCGATCCGGGAGTATACAccaccttgttgGTGAGGTACCGAGACGGAAGgtttaagagctaagctgCCTACAAGAGTTCGACAC
POLR1E_+_37486161.23-P1P2_f_7_left	ATCGATCCGGGAGTATACAccaccttgttgGTGAGGTACCGAGACGGAAGgtttaagagctaagctgCCTACAAGAGTTCGACAC
CENPW_-_126661477.23-P1P2_f_7_left	ATCGATCCGGGAGTATACAccaccttgttgGTAAAGCGGAAGGCTCCCCGgtttaagagctaagctgCCTACAAGAGTTCGACAC
CENPW_-_126661477.23-P1P2_f_6_left	ATCGATCCGGGAGTATACAccaccttgttgGTAAAGCGGAAGGCTCCCCGgtttaagagctaagctgCCTACAAGAGTTCGACAC
CENPW_-_126661477.23-P1P2_f_8_left	ATCGATCCGGGAGTATACAccaccttgttgGTAAAGCGGAAGGCTCCCCGgtttaagagctaagctgCCTACAAGAGTTCGACAC
CENPW_-_126661477.23-P1P2_f_9_left	ATCGATCCGGGAGTATACAccaccttgttgGTAAAGCGGAAGGCTCCCCGgtttaagagctaagctgCCTACAAGAGTTCGACAC
CENPW_-_126661477.23-P1P2_f_1_left	ATCGATCCGGGAGTATACAccaccttgttgGTAAAGCGGAAGGCTCCCCGgtttaagagctaagctgCCTACAAGAGTTCGACAC
CENPW_-_126661477.23-P1P2_f_5_left	ATCGATCCGGGAGTATACAccaccttgttgGTAAAGCGGAAGGCTCCCCGgtttaagagctaagctgCCTACAAGAGTTCGACAC
CENPW_-_126661477.23-P1P2_f_3_left	ATCGATCCGGGAGTATACAccaccttgttgGTAAAGCGGAAGGCTCCCCGgtttaagagctaagctgCCTACAAGAGTTCGACAC
CENPW_-_126661477.23-P1P2_f_4_left	ATCGATCCGGGAGTATACAccaccttgttgGTAAAGCGGAAGGCTCCCCGgtttaagagctaagctgCCTACAAGAGTTCGACAC
CENPW_-_126661477.23-P1P2_f_2_left	ATCGATCCGGGAGTATACAccaccttgttgGTAAAGCGGAAGGCTCCCCGgtttaagagctaagctgCCTACAAGAGTTCGACAC
CENPW_-_126661477.23-P1P2_f_0_left	ATCGATCCGGGAGTATACAccaccttgttgGTAAAGCGGAAGGCTCCCCGgtttaagagctaagctgCCTACAAGAGTTCGACAC
MPPED1_+_43808139.23-P1P2_f_0_left	ATCGATCCGGGAGTATACAccaccttgttgGgccccgGGCTCCTCTTCGGgtttaagagctaagctgCCTACAAGAGTTCGACAC
COPS3_-_17184590.23-P1P2_f_0_left	ATCGATCCGGGAGTATACAccaccttgttgGGGCCGCGGCGATCCACCTGgtttaagagctaagctgCCTACAAGAGTTCGACAC
COPS3_-_17184590.23-P1P2_f_1_left	ATCGATCCGGGAGTATACAccaccttgttgGGGCCGCGGCGATCCACCTGgtttaagagctaagctgCCTACAAGAGTTCGACAC
FAM208A_-_56717254.23-P1P2_f_0_left	ATCGATCCGGGAGTATACAccaccttgttgGTCGGAGCCGCTCCTCCCTCgtttaagagctaagctgCCTACAAGAGTTCGACAC
PXMP2_-_133264220.23-P1P2_f_3_left	ATCGATCCGGGAGTATACAccaccttgttgGCGCCCGGCCAGCCTGAGGTgtttaagagctaagctgCCTACAAGAGTTCGACAC
PXMP2_-_133264220.23-P1P2_f_4_left	ATCGATCCGGGAGTATACAccaccttgttgGCGCCCGGCCAGCCTGAGGTgtttaagagctaagctgCCTACAAGAGTTCGACAC
PXMP2_-_133264220.23-P1P2_f_0_left	ATCGATCCGGGAGTATACAccaccttgttgGCGCCCGGCCAGCCTGAGGTgtttaagagctaagctgCCTACAAGAGTTCGACAC
PXMP2_-_133264220.23-P1P2_f_7_left	ATCGATCCGGGAGTATACAccaccttgttgGCGCCCGGCCAGCCTGAGGTgtttaagagctaagctgCCTACAAGAGTTCGACAC
PXMP2_-_133264220.23-P1P2_f_6_left	ATCGATCCGGGAGTATACAccaccttgttgGCGCCCGGCCAGCCTGAGGTgtttaagagctaagctgCCTACAAGAGTTCGACAC
PXMP2_-_133264220.23-P1P2_f_2_left	ATCGATCCGGGAGTATACAccaccttgttgGCGCCCGGCCAGCCTGAGGTgtttaagagctaagctgCCTACAAGAGTTCGACAC
PXMP2_-_133264220.23-P1P2_f_1_left	ATCGATCCGGGAGTATACAccaccttgttgGCGCCCGGCCAGCCTGAGGTgtttaagagctaagctgCCTACAAGAGTTCGACAC
PXMP2_-_133264220.23-P1P2_f_5_left	ATCGATCCGGGAGTATACAccaccttgttgGCGCCCGGCCAGCCTGAGGTgtttaagagctaagctgCCTACAAGAGTTCGACAC
PNKP_+_50370774.23-P1P2_f_1_left	ATCGATCCGGGAGTATACAccaccttgttgGGTTGCAGGCGGGGCACCTCgtttaagagctaagctgCCTACAAGAGTTCGACAC
PNKP_+_50370774.23-P1P2_f_0_left	ATCGATCCGGGAGTATACAccaccttgttgGGTTGCAGGCGGGGCACCTCgtttaagagctaagctgCCTACAAGAGTTCGACAC
RPA1_-_1733528.23-P1P2_f_0_left	ATCGATCCGGGAGTATACAccaccttgttgGGCGACGGGGGATGAACGCGgtttaagagctaagctgCCTACAAGAGTTCGACAC
RPA1_-_1733528.23-P1P2_f_1_left	ATCGATCCGGGAGTATACAccaccttgttgGGCGACGGGGGATGAACGCGgtttaagagctaagctgCCTACAAGAGTTCGACAC
RPA1_-_1733528.23-P1P2_f_3_left	ATCGATCCGGGAGTATACAccaccttgttgGGCGACGGGGGATGAACGCGgtttaagagctaagctgCCTACAAGAGTTCGACAC
RPA1_-_1733528.23-P1P2_f_7_left	ATCGATCCGGGAGTATACAccaccttgttgGGCGACGGGGGATGAACGCGgtttaagagctaagctgCCTACAAGAGTTCGACAC
RPA1_-_1733528.23-P1P2_f_6_left	ATCGATCCGGGAGTATACAccaccttgttgGGCGACGGGGGATGAACGCGgtttaagagctaagctgCCTACAAGAGTTCGACAC
RPA1_-_1733528.23-P1P2_f_5_left	ATCGATCCGGGAGTATACAccaccttgttgGGCGACGGGGGATGAACGCGgtttaagagctaagctgCCTACAAGAGTTCGACAC
RPA1_-_1733528.23-P1P2_f_8_left	ATCGATCCGGGAGTATACAccaccttgttgGGCGACGGGGGATGAACGCGgtttaagagctaagctgCCTACAAGAGTTCGACAC
RPA1_-_1733528.23-P1P2_f_2_left	ATCGATCCGGGAGTATACAccaccttgttgGGCGACGGGGGATGAACGCGgtttaagagctaagctgCCTACAAGAGTTCGACAC
RPA1_-_1733528.23-P1P2_f_9_left	ATCGATCCGGGAGTATACAccaccttgttgGGCGACGGGGGATGAACGCGgtttaagagctaagctgCCTACAAGAGTTCGACAC
RPA1_-_1733528.23-P1P2_f_4_left	ATCGATCCGGGAGTATACAccaccttgttgGGCGACGGGGGATGAACGCGgtttaagagctaagctgCCTACAAGAGTTCGACAC
MAD2L1_+_120987919.23-P1P2_f_7_left	ATCGATCCGGGAGTATACAccaccttgttgGGTGGTTGCTGTCCGCGGAGgtttaagagctaagctgCCTACAAGAGTTCGACAC
MAD2L1_+_120987919.23-P1P2_f_4_left	ATCGATCCGGGAGTATACAccaccttgttgGGTGGTTGCTGTCCGCGGAGgtttaagagctaagctgCCTACAAGAGTTCGACAC
MAD2L1_+_120987919.23-P1P2_f_2_left	ATCGATCCGGGAGTATACAccaccttgttgGGTGGTTGCTGTCCGCGGAGgtttaagagctaagctgCCTACAAGAGTTCGACAC
MAD2L1_+_120987919.23-P1P2_f_3_left	ATCGATCCGGGAGTATACAccaccttgttgGGTGGTTGCTGTCCGCGGAGgtttaagagctaagctgCCTACAAGAGTTCGACAC
MAD2L1_+_120987919.23-P1P2_f_1_left	ATCGATCCGGGAGTATACAccaccttgttgGGTGGTTGCTGTCCGCGGAGgtttaagagctaagctgCCTACAAGAGTTCGACAC
MAD2L1_+_120987919.23-P1P2_f_0_left	ATCGATCCGGGAGTATACAccaccttgttgGGTGGTTGCTGTCCGCGGAGgtttaagagctaagctgCCTACAAGAGTTCGACAC
MAD2L1_+_120987919.23-P1P2_f_8_left	ATCGATCCGGGAGTATACAccaccttgttgGGTGGTTGCTGTCCGCGGAGgtttaagagctaagctgCCTACAAGAGTTCGACAC
MAD2L1_+_120987919.23-P1P2_f_6_left	ATCGATCCGGGAGTATACAccaccttgttgGGTGGTTGCTGTCCGCGGAGgtttaagagctaagctgCCTACAAGAGTTCGACAC
MAD2L1_+_120987919.23-P1P2_f_5_left	ATCGATCCGGGAGTATACAccaccttgttgGGTGGTTGCTGTCCGCGGAGgtttaagagctaagctgCCTACAAGAGTTCGACAC
OGT_+_70753217.23-P1P2_f_0_left	ATCGATCCGGGAGTATACAccaccttgttgGACGGCGCGAGACCCCAAGGgtttaagagctaagctgCCTACAAGAGTTCGACAC
OGT_+_70753217.23-P1P2_f_1_left	ATCGATCCGGGAGTATACAccaccttgttgGACGGCGCGAGACCCCAAGGgtttaagagctaagctgCCTACAAGAGTTCGACAC
SCAP_-_47517296.23-P1P2_f_0_left	ATCGATCCGGGAGTATACAccaccttgttgGCGCGTGACGGTACCTGTGGgtttaagagctaagctgCCTACAAGAGTTCGACAC
SCAP_-_47517296.23-P1P2_f_3_left	ATCGATCCGGGAGTATACAccaccttgttgGCGCGTGACGGTACCTGTGGgtttaagagctaagctgCCTACAAGAGTTCGACAC
SCAP_-_47517296.23-P1P2_f_1_left	ATCGATCCGGGAGTATACAccaccttgttgGCGCGTGACGGTACCTGTGGgtttaagagctaagctgCCTACAAGAGTTCGACAC
SCAP_-_47517296.23-P1P2_f_2_left	ATCGATCCGGGAGTATACAccaccttgttgGCGCGTGACGGTACCTGTGGgtttaagagctaagctgCCTACAAGAGTTCGACAC
PPP4C_-_30087373.23-P1P2_f_2_left	ATCGATCCGGGAGTATACAccaccttgttgGTCGAAAGCGGAGTGAAAGAgtttaagagctaagctgCCTACAAGAGTTCGACAC
PPP4C_-_30087373.23-P1P2_f_6_left	ATCGATCCGGGAGTATACAccaccttgttgGTCGAAAGCGGAGTGAAAGAgtttaagagctaagctgCCTACAAGAGTTCGACAC
PPP4C_-_30087373.23-P1P2_f_0_left	ATCGATCCGGGAGTATACAccaccttgttgGTCGAAAGCGGAGTGAAAGAgtttaagagctaagctgCCTACAAGAGTTCGACAC
PPP4C_-_30087373.23-P1P2_f_9_left	ATCGATCCGGGAGTATACAccaccttgttgGTCGAAAGCGGAGTGAAAGAgtttaagagctaagctgCCTACAAGAGTTCGACAC
PPP4C_-_30087373.23-P1P2_f_7_left	ATCGATCCGGGAGTATACAccaccttgttgGTCGAAAGCGGAGTGAAAGAgtttaagagctaagctgCCTACAAGAGTTCGACAC
PPP4C_-_30087373.23-P1P2_f_1_left	ATCGATCCGGGAGTATACAccaccttgttgGTCGAAAGCGGAGTGAAAGAgtttaagagctaagctgCCTACAAGAGTTCGACAC
PPP4C_-_30087373.23-P1P2_f_5_left	ATCGATCCGGGAGTATACAccaccttgttgGTCGAAAGCGGAGTGAAAGAgtttaagagctaagctgCCTACAAGAGTTCGACAC
PPP4C_-_30087373.23-P1P2_f_4_left	ATCGATCCGGGAGTATACAccaccttgttgGTCGAAAGCGGAGTGAAAGAgtttaagagctaagctgCCTACAAGAGTTCGACAC
PPP4C_-_30087373.23-P1P2_f_3_left	ATCGATCCGGGAGTATACAccaccttgttgGTCGAAAGCGGAGTGAAAGAgtttaagagctaagctgCCTACAAGAGTTCGACAC
PPP4C_-_30087373.23-P1P2_f_8_left	ATCGATCCGGGAGTATACAccaccttgttgGTCGAAAGCGGAGTGAAAGAgtttaagagctaagctgCCTACAAGAGTTCGACAC
PPP4C_-_30087373.23-P1P2_f_10_left	ATCGATCCGGGAGTATACAccaccttgttgGTCGAAAGCGGAGTGAAAGAgtttaagagctaagctgCCTACAAGAGTTCGACAC
HEATR1_+_236767608.23-P1P2_f_1_left	ATCGATCCGGGAGTATACAccaccttgttgGTTGAAGGAAAGCCTTGGCGgtttaagagctaagctgCCTACAAGAGTTCGACAC
HEATR1_+_236767608.23-P1P2_f_14_left	ATCGATCCGGGAGTATACAccaccttgttgGTTGAAGGAAAGCCTTGGCGgtttaagagctaagctgCCTACAAGAGTTCGACAC
HEATR1_+_236767608.23-P1P2_f_3_left	ATCGATCCGGGAGTATACAccaccttgttgGTTGAAGGAAAGCCTTGGCGgtttaagagctaagctgCCTACAAGAGTTCGACAC
HEATR1_+_236767608.23-P1P2_f_8_left	ATCGATCCGGGAGTATACAccaccttgttgGTTGAAGGAAAGCCTTGGCGgtttaagagctaagctgCCTACAAGAGTTCGACAC
HEATR1_+_236767608.23-P1P2_f_13_left	ATCGATCCGGGAGTATACAccaccttgttgGTTGAAGGAAAGCCTTGGCGgtttaagagctaagctgCCTACAAGAGTTCGACAC
HEATR1_+_236767608.23-P1P2_f_9_left	ATCGATCCGGGAGTATACAccaccttgttgGTTGAAGGAAAGCCTTGGCGgtttaagagctaagctgCCTACAAGAGTTCGACAC
HEATR1_+_236767608.23-P1P2_f_0_left	ATCGATCCGGGAGTATACAccaccttgttgGTTGAAGGAAAGCCTTGGCGgtttaagagctaagctgCCTACAAGAGTTCGACAC
HEATR1_+_236767608.23-P1P2_f_11_left	ATCGATCCGGGAGTATACAccaccttgttgGTTGAAGGAAAGCCTTGGCGgtttaagagctaagctgCCTACAAGAGTTCGACAC
HEATR1_+_236767608.23-P1P2_f_12_left	ATCGATCCGGGAGTATACAccaccttgttgGTTGAAGGAAAGCCTTGGCGgtttaagagctaagctgCCTACAAGAGTTCGACAC
HEATR1_+_236767608.23-P1P2_f_6_left	ATCGATCCGGGAGTATACAccaccttgttgGTTGAAGGAAAGCCTTGGCGgtttaagagctaagctgCCTACAAGAGTTCGACAC
HEATR1_+_236767608.23-P1P2_f_5_left	ATCGATCCGGGAGTATACAccaccttgttgGTTGAAGGAAAGCCTTGGCGgtttaagagctaagctgCCTACAAGAGTTCGACAC
HEATR1_+_236767608.23-P1P2_f_10_left	ATCGATCCGGGAGTATACAccaccttgttgGTTGAAGGAAAGCCTTGGCGgtttaagagctaagctgCCTACAAGAGTTCGACAC
HEATR1_+_236767608.23-P1P2_f_7_left	ATCGATCCGGGAGTATACAccaccttgttgGTTGAAGGAAAGCCTTGGCGgtttaagagctaagctgCCTACAAGAGTTCGACAC
HEATR1_+_236767608.23-P1P2_f_2_left	ATCGATCCGGGAGTATACAccaccttgttgGTTGAAGGAAAGCCTTGGCGgtttaagagctaagctgCCTACAAGAGTTCGACAC
HEATR1_+_236767608.23-P1P2_f_4_left	ATCGATCCGGGAGTATACAccaccttgttgGTTGAAGGAAAGCCTTGGCGgtttaagagctaagctgCCTACAAGAGTTCGACAC
HEATR1_+_236767608.23-P1P2_f_15_left	ATCGATCCGGGAGTATACAccaccttgttgGTTGAAGGAAAGCCTTGGCGgtttaagagctaagctgCCTACAAGAGTTCGACAC
RBM42_-_36120005.23-P1P2_f_0_left	ATCGATCCGGGAGTATACAccaccttgttgGGAGTAGACAGCAGAACcaggtttaagagctaagctgCCTACAAGAGTTCGACAC
RBM42_-_36120005.23-P1P2_f_16_left	ATCGATCCGGGAGTATACAccaccttgttgGGAGTAGACAGCAGAACcaggtttaagagctaagctgCCTACAAGAGTTCGACAC
RBM42_-_36120005.23-P1P2_f_1_left	ATCGATCCGGGAGTATACAccaccttgttgGGAGTAGACAGCAGAACcaggtttaagagctaagctgCCTACAAGAGTTCGACAC
RBM42_-_36120005.23-P1P2_f_5_left	ATCGATCCGGGAGTATACAccaccttgttgGGAGTAGACAGCAGAACcaggtttaagagctaagctgCCTACAAGAGTTCGACAC
RBM42_-_36120005.23-P1P2_f_23_left	ATCGATCCGGGAGTATACAccaccttgttgGGAGTAGACAGCAGAACcaggtttaagagctaagctgCCTACAAGAGTTCGACAC
RBM42_-_36120005.23-P1P2_f_2_left	ATCGATCCGGGAGTATACAccaccttgttgGGAGTAGACAGCAGAACcaggtttaagagctaagctgCCTACAAGAGTTCGACAC
RBM42_-_36120005.23-P1P2_f_13_left	ATCGATCCGGGAGTATACAccaccttgttgGGAGTAGACAGCAGAACcaggtttaagagctaagctgCCTACAAGAGTTCGACAC
RBM42_-_36120005.23-P1P2_f_25_left	ATCGATCCGGGAGTATACAccaccttgttgGGAGTAGACAGCAGAACcaggtttaagagctaagctgCCTACAAGAGTTCGACAC
RBM42_-_36120005.23-P1P2_f_3_left	ATCGATCCGGGAGTATACAccaccttgttgGGAGTAGACAGCAGAACcaggtttaagagctaagctgCCTACAAGAGTTCGACAC
RBM42_-_36120005.23-P1P2_f_21_left	ATCGATCCGGGAGTATACAccaccttgttgGGAGTAGACAGCAGAACcaggtttaagagctaagctgCCTACAAGAGTTCGACAC
RBM42_-_36120005.23-P1P2_f_6_left	ATCGATCCGGGAGTATACAccaccttgttgGGAGTAGACAGCAGAACcaggtttaagagctaagctgCCTACAAGAGTTCGACAC
RBM42_-_36120005.23-P1P2_f_8_left	ATCGATCCGGGAGTATACAccaccttgttgGGAGTAGACAGCAGAACcaggtttaagagctaagctgCCTACAAGAGTTCGACAC
RBM42_-_36120005.23-P1P2_f_19_left	ATCGATCCGGGAGTATACAccaccttgttgGGAGTAGACAGCAGAACcaggtttaagagctaagctgCCTACAAGAGTTCGACAC
RBM42_-_36120005.23-P1P2_f_24_left	ATCGATCCGGGAGTATACAccaccttgttgGGAGTAGACAGCAGAACcaggtttaagagctaagctgCCTACAAGAGTTCGACAC
RBM42_-_36120005.23-P1P2_f_10_left	ATCGATCCGGGAGTATACAccaccttgttgGGAGTAGACAGCAGAACcaggtttaagagctaagctgCCTACAAGAGTTCGACAC
RBM42_-_36120005.23-P1P2_f_7_left	ATCGATCCGGGAGTATACAccaccttgttgGGAGTAGACAGCAGAACcaggtttaagagctaagctgCCTACAAGAGTTCGACAC
RBM42_-_36120005.23-P1P2_f_17_left	ATCGATCCGGGAGTATACAccaccttgttgGGAGTAGACAGCAGAACcaggtttaagagctaagctgCCTACAAGAGTTCGACAC
RBM42_-_36120005.23-P1P2_f_9_left	ATCGATCCGGGAGTATACAccaccttgttgGGAGTAGACAGCAGAACcaggtttaagagctaagctgCCTACAAGAGTTCGACAC
RBM42_-_36120005.23-P1P2_f_14_left	ATCGATCCGGGAGTATACAccaccttgttgGGAGTAGACAGCAGAACcaggtttaagagctaagctgCCTACAAGAGTTCGACAC
RBM42_-_36120005.23-P1P2_f_11_left	ATCGATCCGGGAGTATACAccaccttgttgGGAGTAGACAGCAGAACcaggtttaagagctaagctgCCTACAAGAGTTCGACAC
RBM42_-_36120005.23-P1P2_f_22_left	ATCGATCCGGGAGTATACAccaccttgttgGGAGTAGACAGCAGAACcaggtttaagagctaagctgCCTACAAGAGTTCGACAC
RBM42_-_36120005.23-P1P2_f_12_left	ATCGATCCGGGAGTATACAccaccttgttgGGAGTAGACAGCAGAACcaggtttaagagctaagctgCCTACAAGAGTTCGACAC
RBM42_-_36120005.23-P1P2_f_15_left	ATCGATCCGGGAGTATACAccaccttgttgGGAGTAGACAGCAGAACcaggtttaagagctaagctgCCTACAAGAGTTCGACAC
RBM42_-_36120005.23-P1P2_f_4_left	ATCGATCCGGGAGTATACAccaccttgttgGGAGTAGACAGCAGAACcaggtttaagagctaagctgCCTACAAGAGTTCGACAC
RBM42_-_36120005.23-P1P2_f_18_left	ATCGATCCGGGAGTATACAccaccttgttgGGAGTAGACAGCAGAACcaggtttaagagctaagctgCCTACAAGAGTTCGACAC
RBM42_-_36120005.23-P1P2_f_20_left	ATCGATCCGGGAGTATACAccaccttgttgGGAGTAGACAGCAGAACcaggtttaagagctaagctgCCTACAAGAGTTCGACAC
DDX39B_-_31509751.23-P1P2_f_3_left	ATCGATCCGGGAGTATACAccaccttgttgGACAGGGAGAGCGCGTATGGgtttaagagctaagctgCCTACAAGAGTTCGACAC
DDX39B_-_31509751.23-P1P2_f_7_left	ATCGATCCGGGAGTATACAccaccttgttgGACAGGGAGAGCGCGTATGGgtttaagagctaagctgCCTACAAGAGTTCGACAC
DDX39B_-_31509751.23-P1P2_f_2_left	ATCGATCCGGGAGTATACAccaccttgttgGACAGGGAGAGCGCGTATGGgtttaagagctaagctgCCTACAAGAGTTCGACAC
DDX39B_-_31509751.23-P1P2_f_6_left	ATCGATCCGGGAGTATACAccaccttgttgGACAGGGAGAGCGCGTATGGgtttaagagctaagctgCCTACAAGAGTTCGACAC
DDX39B_-_31509751.23-P1P2_f_0_left	ATCGATCCGGGAGTATACAccaccttgttgGACAGGGAGAGCGCGTATGGgtttaagagctaagctgCCTACAAGAGTTCGACAC
DDX39B_-_31509751.23-P1P2_f_8_left	ATCGATCCGGGAGTATACAccaccttgttgGACAGGGAGAGCGCGTATGGgtttaagagctaagctgCCTACAAGAGTTCGACAC
DDX39B_-_31509751.23-P1P2_f_5_left	ATCGATCCGGGAGTATACAccaccttgttgGACAGGGAGAGCGCGTATGGgtttaagagctaagctgCCTACAAGAGTTCGACAC
DDX39B_-_31509751.23-P1P2_f_4_left	ATCGATCCGGGAGTATACAccaccttgttgGACAGGGAGAGCGCGTATGGgtttaagagctaagctgCCTACAAGAGTTCGACAC
DDX39B_-_31509751.23-P1P2_f_1_left	ATCGATCCGGGAGTATACAccaccttgttgGACAGGGAGAGCGCGTATGGgtttaagagctaagctgCCTACAAGAGTTCGACAC
UFM1_+_38924011.23-P1P2_f_0_left	ATCGATCCGGGAGTATACAccaccttgttgGACACACGACAACTCCGCGGgtttaagagctaagctgCCTACAAGAGTTCGACAC
TERF1_-_73921127.23-P1P2_f_0_left	ATCGATCCGGGAGTATACAccaccttgttgGAGCGAGCCATTTAACATGGgtttaagagctaagctgCCTACAAGAGTTCGACAC
NRD1_+_52344338.23-P1P2_f_0_left	ATCGATCCGGGAGTATACAccaccttgttgGCGCCACCGCCTCTAGAACGgtttaagagctaagctgCCTACAAGAGTTCGACAC
SGOL1_+_20227668.23-P1P2_f_3_left	ATCGATCCGGGAGTATACAccaccttgttgGCGGCGGTAGTTCCAGGCGAgtttaagagctaagctgCCTACAAGAGTTCGACAC
SGOL1_+_20227668.23-P1P2_f_7_left	ATCGATCCGGGAGTATACAccaccttgttgGCGGCGGTAGTTCCAGGCGAgtttaagagctaagctgCCTACAAGAGTTCGACAC
SGOL1_+_20227668.23-P1P2_f_21_left	ATCGATCCGGGAGTATACAccaccttgttgGCGGCGGTAGTTCCAGGCGAgtttaagagctaagctgCCTACAAGAGTTCGACAC
SGOL1_+_20227668.23-P1P2_f_17_left	ATCGATCCGGGAGTATACAccaccttgttgGCGGCGGTAGTTCCAGGCGAgtttaagagctaagctgCCTACAAGAGTTCGACAC
SGOL1_+_20227668.23-P1P2_f_18_left	ATCGATCCGGGAGTATACAccaccttgttgGCGGCGGTAGTTCCAGGCGAgtttaagagctaagctgCCTACAAGAGTTCGACAC
SGOL1_+_20227668.23-P1P2_f_26_left	ATCGATCCGGGAGTATACAccaccttgttgGCGGCGGTAGTTCCAGGCGAgtttaagagctaagctgCCTACAAGAGTTCGACAC
SGOL1_+_20227668.23-P1P2_f_31_left	ATCGATCCGGGAGTATACAccaccttgttgGCGGCGGTAGTTCCAGGCGAgtttaagagctaagctgCCTACAAGAGTTCGACAC
SGOL1_+_20227668.23-P1P2_f_6_left	ATCGATCCGGGAGTATACAccaccttgttgGCGGCGGTAGTTCCAGGCGAgtttaagagctaagctgCCTACAAGAGTTCGACAC
SGOL1_+_20227668.23-P1P2_f_14_left	ATCGATCCGGGAGTATACAccaccttgttgGCGGCGGTAGTTCCAGGCGAgtttaagagctaagctgCCTACAAGAGTTCGACAC
SGOL1_+_20227668.23-P1P2_f_29_left	ATCGATCCGGGAGTATACAccaccttgttgGCGGCGGTAGTTCCAGGCGAgtttaagagctaagctgCCTACAAGAGTTCGACAC
SGOL1_+_20227668.23-P1P2_f_12_left	ATCGATCCGGGAGTATACAccaccttgttgGCGGCGGTAGTTCCAGGCGAgtttaagagctaagctgCCTACAAGAGTTCGACAC
SGOL1_+_20227668.23-P1P2_f_13_left	ATCGATCCGGGAGTATACAccaccttgttgGCGGCGGTAGTTCCAGGCGAgtttaagagctaagctgCCTACAAGAGTTCGACAC
SGOL1_+_20227668.23-P1P2_f_5_left	ATCGATCCGGGAGTATACAccaccttgttgGCGGCGGTAGTTCCAGGCGAgtttaagagctaagctgCCTACAAGAGTTCGACAC
SGOL1_+_20227668.23-P1P2_f_30_left	ATCGATCCGGGAGTATACAccaccttgttgGCGGCGGTAGTTCCAGGCGAgtttaagagctaagctgCCTACAAGAGTTCGACAC
SGOL1_+_20227668.23-P1P2_f_24_left	ATCGATCCGGGAGTATACAccaccttgttgGCGGCGGTAGTTCCAGGCGAgtttaagagctaagctgCCTACAAGAGTTCGACAC
SGOL1_+_20227668.23-P1P2_f_11_left	ATCGATCCGGGAGTATACAccaccttgttgGCGGCGGTAGTTCCAGGCGAgtttaagagctaagctgCCTACAAGAGTTCGACAC
SGOL1_+_20227668.23-P1P2_f_10_left	ATCGATCCGGGAGTATACAccaccttgttgGCGGCGGTAGTTCCAGGCGAgtttaagagctaagctgCCTACAAGAGTTCGACAC
SGOL1_+_20227668.23-P1P2_f_23_left	ATCGATCCGGGAGTATACAccaccttgttgGCGGCGGTAGTTCCAGGCGAgtttaagagctaagctgCCTACAAGAGTTCGACAC
SGOL1_+_20227668.23-P1P2_f_19_left	ATCGATCCGGGAGTATACAccaccttgttgGCGGCGGTAGTTCCAGGCGAgtttaagagctaagctgCCTACAAGAGTTCGACAC
SGOL1_+_20227668.23-P1P2_f_15_left	ATCGATCCGGGAGTATACAccaccttgttgGCGGCGGTAGTTCCAGGCGAgtttaagagctaagctgCCTACAAGAGTTCGACAC
SGOL1_+_20227668.23-P1P2_f_9_left	ATCGATCCGGGAGTATACAccaccttgttgGCGGCGGTAGTTCCAGGCGAgtttaagagctaagctgCCTACAAGAGTTCGACAC
SGOL1_+_20227668.23-P1P2_f_8_left	ATCGATCCGGGAGTATACAccaccttgttgGCGGCGGTAGTTCCAGGCGAgtttaagagctaagctgCCTACAAGAGTTCGACAC
SGOL1_+_20227668.23-P1P2_f_22_left	ATCGATCCGGGAGTATACAccaccttgttgGCGGCGGTAGTTCCAGGCGAgtttaagagctaagctgCCTACAAGAGTTCGACAC
SGOL1_+_20227668.23-P1P2_f_27_left	ATCGATCCGGGAGTATACAccaccttgttgGCGGCGGTAGTTCCAGGCGAgtttaagagctaagctgCCTACAAGAGTTCGACAC
SGOL1_+_20227668.23-P1P2_f_20_left	ATCGATCCGGGAGTATACAccaccttgttgGCGGCGGTAGTTCCAGGCGAgtttaagagctaagctgCCTACAAGAGTTCGACAC
SGOL1_+_20227668.23-P1P2_f_25_left	ATCGATCCGGGAGTATACAccaccttgttgGCGGCGGTAGTTCCAGGCGAgtttaagagctaagctgCCTACAAGAGTTCGACAC
SGOL1_+_20227668.23-P1P2_f_28_left	ATCGATCCGGGAGTATACAccaccttgttgGCGGCGGTAGTTCCAGGCGAgtttaagagctaagctgCCTACAAGAGTTCGACAC
SGOL1_+_20227668.23-P1P2_f_0_left	ATCGATCCGGGAGTATACAccaccttgttgGCGGCGGTAGTTCCAGGCGAgtttaagagctaagctgCCTACAAGAGTTCGACAC
SGOL1_+_20227668.23-P1P2_f_1_left	ATCGATCCGGGAGTATACAccaccttgttgGCGGCGGTAGTTCCAGGCGAgtttaagagctaagctgCCTACAAGAGTTCGACAC
SGOL1_+_20227668.23-P1P2_f_4_left	ATCGATCCGGGAGTATACAccaccttgttgGCGGCGGTAGTTCCAGGCGAgtttaagagctaagctgCCTACAAGAGTTCGACAC
SGOL1_+_20227668.23-P1P2_f_16_left	ATCGATCCGGGAGTATACAccaccttgttgGCGGCGGTAGTTCCAGGCGAgtttaagagctaagctgCCTACAAGAGTTCGACAC
SGOL1_+_20227668.23-P1P2_f_2_left	ATCGATCCGGGAGTATACAccaccttgttgGCGGCGGTAGTTCCAGGCGAgtttaagagctaagctgCCTACAAGAGTTCGACAC
non-targeting_02999_f_0_left	ATCGATCCGGGAGTATACAccaccttgttgGTCGGGTCTGAGCCATAAGGgtttaagagctaagctgCCTACAAGAGTTCGACAC
MRPL9_+_151735862.23-P1P2_f_1_left	ATCGATCCGGGAGTATACAccaccttgttgGAGGCGTCCAGGAGCTACTGgtttaagagctaagctgCCTACAAGAGTTCGACAC
MRPL9_+_151735862.23-P1P2_f_0_left	ATCGATCCGGGAGTATACAccaccttgttgGAGGCGTCCAGGAGCTACTGgtttaagagctaagctgCCTACAAGAGTTCGACAC
CES2_-_66969903.23-P2_f_1_left	ATCGATCCGGGAGTATACAccaccttgttgGGGCAGCCTGGGGTCGGAGTgtttaagagctaagctgCCTACAAGAGTTCGACAC
CES2_-_66969903.23-P2_f_8_left	ATCGATCCGGGAGTATACAccaccttgttgGGGCAGCCTGGGGTCGGAGTgtttaagagctaagctgCCTACAAGAGTTCGACAC
CES2_-_66969903.23-P2_f_5_left	ATCGATCCGGGAGTATACAccaccttgttgGGGCAGCCTGGGGTCGGAGTgtttaagagctaagctgCCTACAAGAGTTCGACAC
CES2_-_66969903.23-P2_f_9_left	ATCGATCCGGGAGTATACAccaccttgttgGGGCAGCCTGGGGTCGGAGTgtttaagagctaagctgCCTACAAGAGTTCGACAC
CES2_-_66969903.23-P2_f_6_left	ATCGATCCGGGAGTATACAccaccttgttgGGGCAGCCTGGGGTCGGAGTgtttaagagctaagctgCCTACAAGAGTTCGACAC
CES2_-_66969903.23-P2_f_4_left	ATCGATCCGGGAGTATACAccaccttgttgGGGCAGCCTGGGGTCGGAGTgtttaagagctaagctgCCTACAAGAGTTCGACAC
CES2_-_66969903.23-P2_f_2_left	ATCGATCCGGGAGTATACAccaccttgttgGGGCAGCCTGGGGTCGGAGTgtttaagagctaagctgCCTACAAGAGTTCGACAC
CES2_-_66969903.23-P2_f_0_left	ATCGATCCGGGAGTATACAccaccttgttgGGGCAGCCTGGGGTCGGAGTgtttaagagctaagctgCCTACAAGAGTTCGACAC
CES2_-_66969903.23-P2_f_3_left	ATCGATCCGGGAGTATACAccaccttgttgGGGCAGCCTGGGGTCGGAGTgtttaagagctaagctgCCTACAAGAGTTCGACAC
CES2_-_66969903.23-P2_f_7_left	ATCGATCCGGGAGTATACAccaccttgttgGGGCAGCCTGGGGTCGGAGTgtttaagagctaagctgCCTACAAGAGTTCGACAC
RIOK2_+_96518889.23-P1P2_f_10_left	ATCGATCCGGGAGTATACAccaccttgttgGTCGGACTGGGGCCGCCATGgtttaagagctaagctgCCTACAAGAGTTCGACAC
RIOK2_+_96518889.23-P1P2_f_17_left	ATCGATCCGGGAGTATACAccaccttgttgGTCGGACTGGGGCCGCCATGgtttaagagctaagctgCCTACAAGAGTTCGACAC
RIOK2_+_96518889.23-P1P2_f_15_left	ATCGATCCGGGAGTATACAccaccttgttgGTCGGACTGGGGCCGCCATGgtttaagagctaagctgCCTACAAGAGTTCGACAC
RIOK2_+_96518889.23-P1P2_f_11_left	ATCGATCCGGGAGTATACAccaccttgttgGTCGGACTGGGGCCGCCATGgtttaagagctaagctgCCTACAAGAGTTCGACAC
RIOK2_+_96518889.23-P1P2_f_12_left	ATCGATCCGGGAGTATACAccaccttgttgGTCGGACTGGGGCCGCCATGgtttaagagctaagctgCCTACAAGAGTTCGACAC
RIOK2_+_96518889.23-P1P2_f_3_left	ATCGATCCGGGAGTATACAccaccttgttgGTCGGACTGGGGCCGCCATGgtttaagagctaagctgCCTACAAGAGTTCGACAC
RIOK2_+_96518889.23-P1P2_f_4_left	ATCGATCCGGGAGTATACAccaccttgttgGTCGGACTGGGGCCGCCATGgtttaagagctaagctgCCTACAAGAGTTCGACAC
RIOK2_+_96518889.23-P1P2_f_16_left	ATCGATCCGGGAGTATACAccaccttgttgGTCGGACTGGGGCCGCCATGgtttaagagctaagctgCCTACAAGAGTTCGACAC
RIOK2_+_96518889.23-P1P2_f_2_left	ATCGATCCGGGAGTATACAccaccttgttgGTCGGACTGGGGCCGCCATGgtttaagagctaagctgCCTACAAGAGTTCGACAC
RIOK2_+_96518889.23-P1P2_f_9_left	ATCGATCCGGGAGTATACAccaccttgttgGTCGGACTGGGGCCGCCATGgtttaagagctaagctgCCTACAAGAGTTCGACAC
RIOK2_+_96518889.23-P1P2_f_0_left	ATCGATCCGGGAGTATACAccaccttgttgGTCGGACTGGGGCCGCCATGgtttaagagctaagctgCCTACAAGAGTTCGACAC
RIOK2_+_96518889.23-P1P2_f_5_left	ATCGATCCGGGAGTATACAccaccttgttgGTCGGACTGGGGCCGCCATGgtttaagagctaagctgCCTACAAGAGTTCGACAC
RIOK2_+_96518889.23-P1P2_f_7_left	ATCGATCCGGGAGTATACAccaccttgttgGTCGGACTGGGGCCGCCATGgtttaagagctaagctgCCTACAAGAGTTCGACAC
RIOK2_+_96518889.23-P1P2_f_14_left	ATCGATCCGGGAGTATACAccaccttgttgGTCGGACTGGGGCCGCCATGgtttaagagctaagctgCCTACAAGAGTTCGACAC
RIOK2_+_96518889.23-P1P2_f_8_left	ATCGATCCGGGAGTATACAccaccttgttgGTCGGACTGGGGCCGCCATGgtttaagagctaagctgCCTACAAGAGTTCGACAC
RIOK2_+_96518889.23-P1P2_f_13_left	ATCGATCCGGGAGTATACAccaccttgttgGTCGGACTGGGGCCGCCATGgtttaagagctaagctgCCTACAAGAGTTCGACAC
RIOK2_+_96518889.23-P1P2_f_6_left	ATCGATCCGGGAGTATACAccaccttgttgGTCGGACTGGGGCCGCCATGgtttaagagctaagctgCCTACAAGAGTTCGACAC
RIOK2_+_96518889.23-P1P2_f_1_left	ATCGATCCGGGAGTATACAccaccttgttgGTCGGACTGGGGCCGCCATGgtttaagagctaagctgCCTACAAGAGTTCGACAC
MRPL30_-_99797623.23-P1_f_0_left	ATCGATCCGGGAGTATACAccaccttgttgGGAGGTCGCGCTCACTGCGAgtttaagagctaagctgCCTACAAGAGTTCGACAC
MRPL30_-_99797623.23-P1_f_1_left	ATCGATCCGGGAGTATACAccaccttgttgGGAGGTCGCGCTCACTGCGAgtttaagagctaagctgCCTACAAGAGTTCGACAC
MRPL30_-_99797623.23-P1_f_2_left	ATCGATCCGGGAGTATACAccaccttgttgGGAGGTCGCGCTCACTGCGAgtttaagagctaagctgCCTACAAGAGTTCGACAC
ARMC4_-_28287610.23-P1P2_f_0_left	ATCGATCCGGGAGTATACAccaccttgttgGCGGGTCTTGGTCCCCGGGAgtttaagagctaagctgCCTACAAGAGTTCGACAC
PSMD12_+_65362663.23-P1P2_f_7_left	ATCGATCCGGGAGTATACAccaccttgttgGCGAGTGGTGGCCGAAGCAGgtttaagagctaagctgCCTACAAGAGTTCGACAC
PSMD12_+_65362663.23-P1P2_f_3_left	ATCGATCCGGGAGTATACAccaccttgttgGCGAGTGGTGGCCGAAGCAGgtttaagagctaagctgCCTACAAGAGTTCGACAC
PSMD12_+_65362663.23-P1P2_f_4_left	ATCGATCCGGGAGTATACAccaccttgttgGCGAGTGGTGGCCGAAGCAGgtttaagagctaagctgCCTACAAGAGTTCGACAC
PSMD12_+_65362663.23-P1P2_f_2_left	ATCGATCCGGGAGTATACAccaccttgttgGCGAGTGGTGGCCGAAGCAGgtttaagagctaagctgCCTACAAGAGTTCGACAC
PSMD12_+_65362663.23-P1P2_f_13_left	ATCGATCCGGGAGTATACAccaccttgttgGCGAGTGGTGGCCGAAGCAGgtttaagagctaagctgCCTACAAGAGTTCGACAC
PSMD12_+_65362663.23-P1P2_f_8_left	ATCGATCCGGGAGTATACAccaccttgttgGCGAGTGGTGGCCGAAGCAGgtttaagagctaagctgCCTACAAGAGTTCGACAC
PSMD12_+_65362663.23-P1P2_f_1_left	ATCGATCCGGGAGTATACAccaccttgttgGCGAGTGGTGGCCGAAGCAGgtttaagagctaagctgCCTACAAGAGTTCGACAC
PSMD12_+_65362663.23-P1P2_f_0_left	ATCGATCCGGGAGTATACAccaccttgttgGCGAGTGGTGGCCGAAGCAGgtttaagagctaagctgCCTACAAGAGTTCGACAC
PSMD12_+_65362663.23-P1P2_f_12_left	ATCGATCCGGGAGTATACAccaccttgttgGCGAGTGGTGGCCGAAGCAGgtttaagagctaagctgCCTACAAGAGTTCGACAC
PSMD12_+_65362663.23-P1P2_f_10_left	ATCGATCCGGGAGTATACAccaccttgttgGCGAGTGGTGGCCGAAGCAGgtttaagagctaagctgCCTACAAGAGTTCGACAC
PSMD12_+_65362663.23-P1P2_f_9_left	ATCGATCCGGGAGTATACAccaccttgttgGCGAGTGGTGGCCGAAGCAGgtttaagagctaagctgCCTACAAGAGTTCGACAC
PSMD12_+_65362663.23-P1P2_f_15_left	ATCGATCCGGGAGTATACAccaccttgttgGCGAGTGGTGGCCGAAGCAGgtttaagagctaagctgCCTACAAGAGTTCGACAC
PSMD12_+_65362663.23-P1P2_f_6_left	ATCGATCCGGGAGTATACAccaccttgttgGCGAGTGGTGGCCGAAGCAGgtttaagagctaagctgCCTACAAGAGTTCGACAC
PSMD12_+_65362663.23-P1P2_f_14_left	ATCGATCCGGGAGTATACAccaccttgttgGCGAGTGGTGGCCGAAGCAGgtttaagagctaagctgCCTACAAGAGTTCGACAC
PSMD12_+_65362663.23-P1P2_f_11_left	ATCGATCCGGGAGTATACAccaccttgttgGCGAGTGGTGGCCGAAGCAGgtttaagagctaagctgCCTACAAGAGTTCGACAC
PSMD12_+_65362663.23-P1P2_f_5_left	ATCGATCCGGGAGTATACAccaccttgttgGCGAGTGGTGGCCGAAGCAGgtttaagagctaagctgCCTACAAGAGTTCGACAC
PUF60_+_144911480.23-P1P2_f_3_left	ATCGATCCGGGAGTATACAccaccttgttgGGCGCGCGCGGAGGCCGCGAgtttaagagctaagctgCCTACAAGAGTTCGACAC
PUF60_+_144911480.23-P1P2_f_4_left	ATCGATCCGGGAGTATACAccaccttgttgGGCGCGCGCGGAGGCCGCGAgtttaagagctaagctgCCTACAAGAGTTCGACAC
PUF60_+_144911480.23-P1P2_f_0_left	ATCGATCCGGGAGTATACAccaccttgttgGGCGCGCGCGGAGGCCGCGAgtttaagagctaagctgCCTACAAGAGTTCGACAC
PUF60_+_144911480.23-P1P2_f_7_left	ATCGATCCGGGAGTATACAccaccttgttgGGCGCGCGCGGAGGCCGCGAgtttaagagctaagctgCCTACAAGAGTTCGACAC
PUF60_+_144911480.23-P1P2_f_6_left	ATCGATCCGGGAGTATACAccaccttgttgGGCGCGCGCGGAGGCCGCGAgtttaagagctaagctgCCTACAAGAGTTCGACAC
PUF60_+_144911480.23-P1P2_f_5_left	ATCGATCCGGGAGTATACAccaccttgttgGGCGCGCGCGGAGGCCGCGAgtttaagagctaagctgCCTACAAGAGTTCGACAC
PUF60_+_144911480.23-P1P2_f_8_left	ATCGATCCGGGAGTATACAccaccttgttgGGCGCGCGCGGAGGCCGCGAgtttaagagctaagctgCCTACAAGAGTTCGACAC
PUF60_+_144911480.23-P1P2_f_1_left	ATCGATCCGGGAGTATACAccaccttgttgGGCGCGCGCGGAGGCCGCGAgtttaagagctaagctgCCTACAAGAGTTCGACAC
PUF60_+_144911480.23-P1P2_f_10_left	ATCGATCCGGGAGTATACAccaccttgttgGGCGCGCGCGGAGGCCGCGAgtttaagagctaagctgCCTACAAGAGTTCGACAC
PUF60_+_144911480.23-P1P2_f_12_left	ATCGATCCGGGAGTATACAccaccttgttgGGCGCGCGCGGAGGCCGCGAgtttaagagctaagctgCCTACAAGAGTTCGACAC
PUF60_+_144911480.23-P1P2_f_9_left	ATCGATCCGGGAGTATACAccaccttgttgGGCGCGCGCGGAGGCCGCGAgtttaagagctaagctgCCTACAAGAGTTCGACAC
PUF60_+_144911480.23-P1P2_f_11_left	ATCGATCCGGGAGTATACAccaccttgttgGGCGCGCGCGGAGGCCGCGAgtttaagagctaagctgCCTACAAGAGTTCGACAC
PUF60_+_144911480.23-P1P2_f_2_left	ATCGATCCGGGAGTATACAccaccttgttgGGCGCGCGCGGAGGCCGCGAgtttaagagctaagctgCCTACAAGAGTTCGACAC
PARP3_+_51976481.23-P1P2_f_3_left	ATCGATCCGGGAGTATACAccaccttgttgGAGTCAGGCGACCAGTCCCAgtttaagagctaagctgCCTACAAGAGTTCGACAC
PARP3_+_51976481.23-P1P2_f_0_left	ATCGATCCGGGAGTATACAccaccttgttgGAGTCAGGCGACCAGTCCCAgtttaagagctaagctgCCTACAAGAGTTCGACAC
PARP3_+_51976481.23-P1P2_f_1_left	ATCGATCCGGGAGTATACAccaccttgttgGAGTCAGGCGACCAGTCCCAgtttaagagctaagctgCCTACAAGAGTTCGACAC
PARP3_+_51976481.23-P1P2_f_2_left	ATCGATCCGGGAGTATACAccaccttgttgGAGTCAGGCGACCAGTCCCAgtttaagagctaagctgCCTACAAGAGTTCGACAC
RANBP3_-_5977926.23-P1P2_f_0_left	ATCGATCCGGGAGTATACAccaccttgttgGCCTGAGGGGACGCAATAGGgtttaagagctaagctgCCTACAAGAGTTCGACAC
CPSF6_+_69633592.23-P1P2_f_3_left	ATCGATCCGGGAGTATACAccaccttgttgGCGCGGCCCAGAGGCGGCAAgtttaagagctaagctgCCTACAAGAGTTCGACAC
CPSF6_+_69633592.23-P1P2_f_0_left	ATCGATCCGGGAGTATACAccaccttgttgGCGCGGCCCAGAGGCGGCAAgtttaagagctaagctgCCTACAAGAGTTCGACAC
CPSF6_+_69633592.23-P1P2_f_2_left	ATCGATCCGGGAGTATACAccaccttgttgGCGCGGCCCAGAGGCGGCAAgtttaagagctaagctgCCTACAAGAGTTCGACAC
CPSF6_+_69633592.23-P1P2_f_1_left	ATCGATCCGGGAGTATACAccaccttgttgGCGCGGCCCAGAGGCGGCAAgtttaagagctaagctgCCTACAAGAGTTCGACAC
CCT3_+_156308067.23-P1P2_f_23_left	ATCGATCCGGGAGTATACAccaccttgttgGTGAGGTGTAAGCCCTGAGGgtttaagagctaagctgCCTACAAGAGTTCGACAC
CCT3_+_156308067.23-P1P2_f_7_left	ATCGATCCGGGAGTATACAccaccttgttgGTGAGGTGTAAGCCCTGAGGgtttaagagctaagctgCCTACAAGAGTTCGACAC
CCT3_+_156308067.23-P1P2_f_8_left	ATCGATCCGGGAGTATACAccaccttgttgGTGAGGTGTAAGCCCTGAGGgtttaagagctaagctgCCTACAAGAGTTCGACAC
CCT3_+_156308067.23-P1P2_f_17_left	ATCGATCCGGGAGTATACAccaccttgttgGTGAGGTGTAAGCCCTGAGGgtttaagagctaagctgCCTACAAGAGTTCGACAC
CCT3_+_156308067.23-P1P2_f_24_left	ATCGATCCGGGAGTATACAccaccttgttgGTGAGGTGTAAGCCCTGAGGgtttaagagctaagctgCCTACAAGAGTTCGACAC
CCT3_+_156308067.23-P1P2_f_25_left	ATCGATCCGGGAGTATACAccaccttgttgGTGAGGTGTAAGCCCTGAGGgtttaagagctaagctgCCTACAAGAGTTCGACAC
CCT3_+_156308067.23-P1P2_f_15_left	ATCGATCCGGGAGTATACAccaccttgttgGTGAGGTGTAAGCCCTGAGGgtttaagagctaagctgCCTACAAGAGTTCGACAC
CCT3_+_156308067.23-P1P2_f_26_left	ATCGATCCGGGAGTATACAccaccttgttgGTGAGGTGTAAGCCCTGAGGgtttaagagctaagctgCCTACAAGAGTTCGACAC
CCT3_+_156308067.23-P1P2_f_28_left	ATCGATCCGGGAGTATACAccaccttgttgGTGAGGTGTAAGCCCTGAGGgtttaagagctaagctgCCTACAAGAGTTCGACAC
CCT3_+_156308067.23-P1P2_f_14_left	ATCGATCCGGGAGTATACAccaccttgttgGTGAGGTGTAAGCCCTGAGGgtttaagagctaagctgCCTACAAGAGTTCGACAC
CCT3_+_156308067.23-P1P2_f_29_left	ATCGATCCGGGAGTATACAccaccttgttgGTGAGGTGTAAGCCCTGAGGgtttaagagctaagctgCCTACAAGAGTTCGACAC
CCT3_+_156308067.23-P1P2_f_30_left	ATCGATCCGGGAGTATACAccaccttgttgGTGAGGTGTAAGCCCTGAGGgtttaagagctaagctgCCTACAAGAGTTCGACAC
CCT3_+_156308067.23-P1P2_f_5_left	ATCGATCCGGGAGTATACAccaccttgttgGTGAGGTGTAAGCCCTGAGGgtttaagagctaagctgCCTACAAGAGTTCGACAC
CCT3_+_156308067.23-P1P2_f_19_left	ATCGATCCGGGAGTATACAccaccttgttgGTGAGGTGTAAGCCCTGAGGgtttaagagctaagctgCCTACAAGAGTTCGACAC
CCT3_+_156308067.23-P1P2_f_0_left	ATCGATCCGGGAGTATACAccaccttgttgGTGAGGTGTAAGCCCTGAGGgtttaagagctaagctgCCTACAAGAGTTCGACAC
CCT3_+_156308067.23-P1P2_f_1_left	ATCGATCCGGGAGTATACAccaccttgttgGTGAGGTGTAAGCCCTGAGGgtttaagagctaagctgCCTACAAGAGTTCGACAC
CCT3_+_156308067.23-P1P2_f_27_left	ATCGATCCGGGAGTATACAccaccttgttgGTGAGGTGTAAGCCCTGAGGgtttaagagctaagctgCCTACAAGAGTTCGACAC
CCT3_+_156308067.23-P1P2_f_12_left	ATCGATCCGGGAGTATACAccaccttgttgGTGAGGTGTAAGCCCTGAGGgtttaagagctaagctgCCTACAAGAGTTCGACAC
CCT3_+_156308067.23-P1P2_f_11_left	ATCGATCCGGGAGTATACAccaccttgttgGTGAGGTGTAAGCCCTGAGGgtttaagagctaagctgCCTACAAGAGTTCGACAC
CCT3_+_156308067.23-P1P2_f_13_left	ATCGATCCGGGAGTATACAccaccttgttgGTGAGGTGTAAGCCCTGAGGgtttaagagctaagctgCCTACAAGAGTTCGACAC
CCT3_+_156308067.23-P1P2_f_9_left	ATCGATCCGGGAGTATACAccaccttgttgGTGAGGTGTAAGCCCTGAGGgtttaagagctaagctgCCTACAAGAGTTCGACAC
CCT3_+_156308067.23-P1P2_f_16_left	ATCGATCCGGGAGTATACAccaccttgttgGTGAGGTGTAAGCCCTGAGGgtttaagagctaagctgCCTACAAGAGTTCGACAC
CCT3_+_156308067.23-P1P2_f_2_left	ATCGATCCGGGAGTATACAccaccttgttgGTGAGGTGTAAGCCCTGAGGgtttaagagctaagctgCCTACAAGAGTTCGACAC
CCT3_+_156308067.23-P1P2_f_6_left	ATCGATCCGGGAGTATACAccaccttgttgGTGAGGTGTAAGCCCTGAGGgtttaagagctaagctgCCTACAAGAGTTCGACAC
CCT3_+_156308067.23-P1P2_f_21_left	ATCGATCCGGGAGTATACAccaccttgttgGTGAGGTGTAAGCCCTGAGGgtttaagagctaagctgCCTACAAGAGTTCGACAC
CCT3_+_156308067.23-P1P2_f_18_left	ATCGATCCGGGAGTATACAccaccttgttgGTGAGGTGTAAGCCCTGAGGgtttaagagctaagctgCCTACAAGAGTTCGACAC
CCT3_+_156308067.23-P1P2_f_3_left	ATCGATCCGGGAGTATACAccaccttgttgGTGAGGTGTAAGCCCTGAGGgtttaagagctaagctgCCTACAAGAGTTCGACAC
CCT3_+_156308067.23-P1P2_f_4_left	ATCGATCCGGGAGTATACAccaccttgttgGTGAGGTGTAAGCCCTGAGGgtttaagagctaagctgCCTACAAGAGTTCGACAC
CCT3_+_156308067.23-P1P2_f_10_left	ATCGATCCGGGAGTATACAccaccttgttgGTGAGGTGTAAGCCCTGAGGgtttaagagctaagctgCCTACAAGAGTTCGACAC
CCT3_+_156308067.23-P1P2_f_22_left	ATCGATCCGGGAGTATACAccaccttgttgGTGAGGTGTAAGCCCTGAGGgtttaagagctaagctgCCTACAAGAGTTCGACAC
CCT3_+_156308067.23-P1P2_f_20_left	ATCGATCCGGGAGTATACAccaccttgttgGTGAGGTGTAAGCCCTGAGGgtttaagagctaagctgCCTACAAGAGTTCGACAC
CDC40_+_110501897.23-P1P2_f_6_left	ATCGATCCGGGAGTATACAccaccttgttgGTAACCCGGTACCTAACAAGgtttaagagctaagctgCCTACAAGAGTTCGACAC
CDC40_+_110501897.23-P1P2_f_10_left	ATCGATCCGGGAGTATACAccaccttgttgGTAACCCGGTACCTAACAAGgtttaagagctaagctgCCTACAAGAGTTCGACAC
CDC40_+_110501897.23-P1P2_f_26_left	ATCGATCCGGGAGTATACAccaccttgttgGTAACCCGGTACCTAACAAGgtttaagagctaagctgCCTACAAGAGTTCGACAC
CDC40_+_110501897.23-P1P2_f_21_left	ATCGATCCGGGAGTATACAccaccttgttgGTAACCCGGTACCTAACAAGgtttaagagctaagctgCCTACAAGAGTTCGACAC
CDC40_+_110501897.23-P1P2_f_11_left	ATCGATCCGGGAGTATACAccaccttgttgGTAACCCGGTACCTAACAAGgtttaagagctaagctgCCTACAAGAGTTCGACAC
CDC40_+_110501897.23-P1P2_f_13_left	ATCGATCCGGGAGTATACAccaccttgttgGTAACCCGGTACCTAACAAGgtttaagagctaagctgCCTACAAGAGTTCGACAC
CDC40_+_110501897.23-P1P2_f_4_left	ATCGATCCGGGAGTATACAccaccttgttgGTAACCCGGTACCTAACAAGgtttaagagctaagctgCCTACAAGAGTTCGACAC
CDC40_+_110501897.23-P1P2_f_7_left	ATCGATCCGGGAGTATACAccaccttgttgGTAACCCGGTACCTAACAAGgtttaagagctaagctgCCTACAAGAGTTCGACAC
CDC40_+_110501897.23-P1P2_f_8_left	ATCGATCCGGGAGTATACAccaccttgttgGTAACCCGGTACCTAACAAGgtttaagagctaagctgCCTACAAGAGTTCGACAC
CDC40_+_110501897.23-P1P2_f_5_left	ATCGATCCGGGAGTATACAccaccttgttgGTAACCCGGTACCTAACAAGgtttaagagctaagctgCCTACAAGAGTTCGACAC
CDC40_+_110501897.23-P1P2_f_9_left	ATCGATCCGGGAGTATACAccaccttgttgGTAACCCGGTACCTAACAAGgtttaagagctaagctgCCTACAAGAGTTCGACAC
CDC40_+_110501897.23-P1P2_f_3_left	ATCGATCCGGGAGTATACAccaccttgttgGTAACCCGGTACCTAACAAGgtttaagagctaagctgCCTACAAGAGTTCGACAC
CDC40_+_110501897.23-P1P2_f_0_left	ATCGATCCGGGAGTATACAccaccttgttgGTAACCCGGTACCTAACAAGgtttaagagctaagctgCCTACAAGAGTTCGACAC
CDC40_+_110501897.23-P1P2_f_12_left	ATCGATCCGGGAGTATACAccaccttgttgGTAACCCGGTACCTAACAAGgtttaagagctaagctgCCTACAAGAGTTCGACAC
CDC40_+_110501897.23-P1P2_f_16_left	ATCGATCCGGGAGTATACAccaccttgttgGTAACCCGGTACCTAACAAGgtttaagagctaagctgCCTACAAGAGTTCGACAC
CDC40_+_110501897.23-P1P2_f_19_left	ATCGATCCGGGAGTATACAccaccttgttgGTAACCCGGTACCTAACAAGgtttaagagctaagctgCCTACAAGAGTTCGACAC
CDC40_+_110501897.23-P1P2_f_1_left	ATCGATCCGGGAGTATACAccaccttgttgGTAACCCGGTACCTAACAAGgtttaagagctaagctgCCTACAAGAGTTCGACAC
CDC40_+_110501897.23-P1P2_f_23_left	ATCGATCCGGGAGTATACAccaccttgttgGTAACCCGGTACCTAACAAGgtttaagagctaagctgCCTACAAGAGTTCGACAC
CDC40_+_110501897.23-P1P2_f_20_left	ATCGATCCGGGAGTATACAccaccttgttgGTAACCCGGTACCTAACAAGgtttaagagctaagctgCCTACAAGAGTTCGACAC
CDC40_+_110501897.23-P1P2_f_14_left	ATCGATCCGGGAGTATACAccaccttgttgGTAACCCGGTACCTAACAAGgtttaagagctaagctgCCTACAAGAGTTCGACAC
CDC40_+_110501897.23-P1P2_f_18_left	ATCGATCCGGGAGTATACAccaccttgttgGTAACCCGGTACCTAACAAGgtttaagagctaagctgCCTACAAGAGTTCGACAC
CDC40_+_110501897.23-P1P2_f_25_left	ATCGATCCGGGAGTATACAccaccttgttgGTAACCCGGTACCTAACAAGgtttaagagctaagctgCCTACAAGAGTTCGACAC
CDC40_+_110501897.23-P1P2_f_22_left	ATCGATCCGGGAGTATACAccaccttgttgGTAACCCGGTACCTAACAAGgtttaagagctaagctgCCTACAAGAGTTCGACAC
CDC40_+_110501897.23-P1P2_f_2_left	ATCGATCCGGGAGTATACAccaccttgttgGTAACCCGGTACCTAACAAGgtttaagagctaagctgCCTACAAGAGTTCGACAC
CDC40_+_110501897.23-P1P2_f_15_left	ATCGATCCGGGAGTATACAccaccttgttgGTAACCCGGTACCTAACAAGgtttaagagctaagctgCCTACAAGAGTTCGACAC
CDC40_+_110501897.23-P1P2_f_17_left	ATCGATCCGGGAGTATACAccaccttgttgGTAACCCGGTACCTAACAAGgtttaagagctaagctgCCTACAAGAGTTCGACAC
CDC40_+_110501897.23-P1P2_f_24_left	ATCGATCCGGGAGTATACAccaccttgttgGTAACCCGGTACCTAACAAGgtttaagagctaagctgCCTACAAGAGTTCGACAC
SHFM1_+_96338938.23-P1P2_f_4_left	ATCGATCCGGGAGTATACAccaccttgttgGGACTCAGGCCTCCGTGTGGgtttaagagctaagctgCCTACAAGAGTTCGACAC
SHFM1_+_96338938.23-P1P2_f_1_left	ATCGATCCGGGAGTATACAccaccttgttgGGACTCAGGCCTCCGTGTGGgtttaagagctaagctgCCTACAAGAGTTCGACAC
SHFM1_+_96338938.23-P1P2_f_5_left	ATCGATCCGGGAGTATACAccaccttgttgGGACTCAGGCCTCCGTGTGGgtttaagagctaagctgCCTACAAGAGTTCGACAC
SHFM1_+_96338938.23-P1P2_f_6_left	ATCGATCCGGGAGTATACAccaccttgttgGGACTCAGGCCTCCGTGTGGgtttaagagctaagctgCCTACAAGAGTTCGACAC
SHFM1_+_96338938.23-P1P2_f_10_left	ATCGATCCGGGAGTATACAccaccttgttgGGACTCAGGCCTCCGTGTGGgtttaagagctaagctgCCTACAAGAGTTCGACAC
SHFM1_+_96338938.23-P1P2_f_3_left	ATCGATCCGGGAGTATACAccaccttgttgGGACTCAGGCCTCCGTGTGGgtttaagagctaagctgCCTACAAGAGTTCGACAC
SHFM1_+_96338938.23-P1P2_f_2_left	ATCGATCCGGGAGTATACAccaccttgttgGGACTCAGGCCTCCGTGTGGgtttaagagctaagctgCCTACAAGAGTTCGACAC
SHFM1_+_96338938.23-P1P2_f_0_left	ATCGATCCGGGAGTATACAccaccttgttgGGACTCAGGCCTCCGTGTGGgtttaagagctaagctgCCTACAAGAGTTCGACAC
SHFM1_+_96338938.23-P1P2_f_8_left	ATCGATCCGGGAGTATACAccaccttgttgGGACTCAGGCCTCCGTGTGGgtttaagagctaagctgCCTACAAGAGTTCGACAC
SHFM1_+_96338938.23-P1P2_f_7_left	ATCGATCCGGGAGTATACAccaccttgttgGGACTCAGGCCTCCGTGTGGgtttaagagctaagctgCCTACAAGAGTTCGACAC
SHFM1_+_96338938.23-P1P2_f_9_left	ATCGATCCGGGAGTATACAccaccttgttgGGACTCAGGCCTCCGTGTGGgtttaagagctaagctgCCTACAAGAGTTCGACAC
UPF2_+_12084793.23-P1P2_f_3_left	ATCGATCCGGGAGTATACAccaccttgttgGAGAGCCCGAGCGCTGGAGTgtttaagagctaagctgCCTACAAGAGTTCGACAC
UPF2_+_12084793.23-P1P2_f_16_left	ATCGATCCGGGAGTATACAccaccttgttgGAGAGCCCGAGCGCTGGAGTgtttaagagctaagctgCCTACAAGAGTTCGACAC
UPF2_+_12084793.23-P1P2_f_28_left	ATCGATCCGGGAGTATACAccaccttgttgGAGAGCCCGAGCGCTGGAGTgtttaagagctaagctgCCTACAAGAGTTCGACAC
UPF2_+_12084793.23-P1P2_f_1_left	ATCGATCCGGGAGTATACAccaccttgttgGAGAGCCCGAGCGCTGGAGTgtttaagagctaagctgCCTACAAGAGTTCGACAC
UPF2_+_12084793.23-P1P2_f_15_left	ATCGATCCGGGAGTATACAccaccttgttgGAGAGCCCGAGCGCTGGAGTgtttaagagctaagctgCCTACAAGAGTTCGACAC
UPF2_+_12084793.23-P1P2_f_2_left	ATCGATCCGGGAGTATACAccaccttgttgGAGAGCCCGAGCGCTGGAGTgtttaagagctaagctgCCTACAAGAGTTCGACAC
UPF2_+_12084793.23-P1P2_f_4_left	ATCGATCCGGGAGTATACAccaccttgttgGAGAGCCCGAGCGCTGGAGTgtttaagagctaagctgCCTACAAGAGTTCGACAC
UPF2_+_12084793.23-P1P2_f_6_left	ATCGATCCGGGAGTATACAccaccttgttgGAGAGCCCGAGCGCTGGAGTgtttaagagctaagctgCCTACAAGAGTTCGACAC
UPF2_+_12084793.23-P1P2_f_10_left	ATCGATCCGGGAGTATACAccaccttgttgGAGAGCCCGAGCGCTGGAGTgtttaagagctaagctgCCTACAAGAGTTCGACAC
UPF2_+_12084793.23-P1P2_f_21_left	ATCGATCCGGGAGTATACAccaccttgttgGAGAGCCCGAGCGCTGGAGTgtttaagagctaagctgCCTACAAGAGTTCGACAC
UPF2_+_12084793.23-P1P2_f_8_left	ATCGATCCGGGAGTATACAccaccttgttgGAGAGCCCGAGCGCTGGAGTgtttaagagctaagctgCCTACAAGAGTTCGACAC
UPF2_+_12084793.23-P1P2_f_7_left	ATCGATCCGGGAGTATACAccaccttgttgGAGAGCCCGAGCGCTGGAGTgtttaagagctaagctgCCTACAAGAGTTCGACAC
UPF2_+_12084793.23-P1P2_f_26_left	ATCGATCCGGGAGTATACAccaccttgttgGAGAGCCCGAGCGCTGGAGTgtttaagagctaagctgCCTACAAGAGTTCGACAC
UPF2_+_12084793.23-P1P2_f_19_left	ATCGATCCGGGAGTATACAccaccttgttgGAGAGCCCGAGCGCTGGAGTgtttaagagctaagctgCCTACAAGAGTTCGACAC
UPF2_+_12084793.23-P1P2_f_13_left	ATCGATCCGGGAGTATACAccaccttgttgGAGAGCCCGAGCGCTGGAGTgtttaagagctaagctgCCTACAAGAGTTCGACAC
UPF2_+_12084793.23-P1P2_f_24_left	ATCGATCCGGGAGTATACAccaccttgttgGAGAGCCCGAGCGCTGGAGTgtttaagagctaagctgCCTACAAGAGTTCGACAC
UPF2_+_12084793.23-P1P2_f_11_left	ATCGATCCGGGAGTATACAccaccttgttgGAGAGCCCGAGCGCTGGAGTgtttaagagctaagctgCCTACAAGAGTTCGACAC
UPF2_+_12084793.23-P1P2_f_22_left	ATCGATCCGGGAGTATACAccaccttgttgGAGAGCCCGAGCGCTGGAGTgtttaagagctaagctgCCTACAAGAGTTCGACAC
UPF2_+_12084793.23-P1P2_f_30_left	ATCGATCCGGGAGTATACAccaccttgttgGAGAGCCCGAGCGCTGGAGTgtttaagagctaagctgCCTACAAGAGTTCGACAC
UPF2_+_12084793.23-P1P2_f_23_left	ATCGATCCGGGAGTATACAccaccttgttgGAGAGCCCGAGCGCTGGAGTgtttaagagctaagctgCCTACAAGAGTTCGACAC
UPF2_+_12084793.23-P1P2_f_5_left	ATCGATCCGGGAGTATACAccaccttgttgGAGAGCCCGAGCGCTGGAGTgtttaagagctaagctgCCTACAAGAGTTCGACAC
UPF2_+_12084793.23-P1P2_f_17_left	ATCGATCCGGGAGTATACAccaccttgttgGAGAGCCCGAGCGCTGGAGTgtttaagagctaagctgCCTACAAGAGTTCGACAC
UPF2_+_12084793.23-P1P2_f_14_left	ATCGATCCGGGAGTATACAccaccttgttgGAGAGCCCGAGCGCTGGAGTgtttaagagctaagctgCCTACAAGAGTTCGACAC
UPF2_+_12084793.23-P1P2_f_20_left	ATCGATCCGGGAGTATACAccaccttgttgGAGAGCCCGAGCGCTGGAGTgtttaagagctaagctgCCTACAAGAGTTCGACAC
UPF2_+_12084793.23-P1P2_f_18_left	ATCGATCCGGGAGTATACAccaccttgttgGAGAGCCCGAGCGCTGGAGTgtttaagagctaagctgCCTACAAGAGTTCGACAC
UPF2_+_12084793.23-P1P2_f_9_left	ATCGATCCGGGAGTATACAccaccttgttgGAGAGCCCGAGCGCTGGAGTgtttaagagctaagctgCCTACAAGAGTTCGACAC
UPF2_+_12084793.23-P1P2_f_0_left	ATCGATCCGGGAGTATACAccaccttgttgGAGAGCCCGAGCGCTGGAGTgtttaagagctaagctgCCTACAAGAGTTCGACAC
UPF2_+_12084793.23-P1P2_f_29_left	ATCGATCCGGGAGTATACAccaccttgttgGAGAGCCCGAGCGCTGGAGTgtttaagagctaagctgCCTACAAGAGTTCGACAC
UPF2_+_12084793.23-P1P2_f_27_left	ATCGATCCGGGAGTATACAccaccttgttgGAGAGCCCGAGCGCTGGAGTgtttaagagctaagctgCCTACAAGAGTTCGACAC
UPF2_+_12084793.23-P1P2_f_25_left	ATCGATCCGGGAGTATACAccaccttgttgGAGAGCCCGAGCGCTGGAGTgtttaagagctaagctgCCTACAAGAGTTCGACAC
UPF2_+_12084793.23-P1P2_f_12_left	ATCGATCCGGGAGTATACAccaccttgttgGAGAGCCCGAGCGCTGGAGTgtttaagagctaagctgCCTACAAGAGTTCGACAC
SNRPA_+_41257176.23-P1P2_f_4_left	ATCGATCCGGGAGTATACAccaccttgttgGTCAGGTAAGGCGGGAGTAGgtttaagagctaagctgCCTACAAGAGTTCGACAC
SNRPA_+_41257176.23-P1P2_f_2_left	ATCGATCCGGGAGTATACAccaccttgttgGTCAGGTAAGGCGGGAGTAGgtttaagagctaagctgCCTACAAGAGTTCGACAC
SNRPA_+_41257176.23-P1P2_f_0_left	ATCGATCCGGGAGTATACAccaccttgttgGTCAGGTAAGGCGGGAGTAGgtttaagagctaagctgCCTACAAGAGTTCGACAC
SNRPA_+_41257176.23-P1P2_f_6_left	ATCGATCCGGGAGTATACAccaccttgttgGTCAGGTAAGGCGGGAGTAGgtttaagagctaagctgCCTACAAGAGTTCGACAC
SNRPA_+_41257176.23-P1P2_f_3_left	ATCGATCCGGGAGTATACAccaccttgttgGTCAGGTAAGGCGGGAGTAGgtttaagagctaagctgCCTACAAGAGTTCGACAC
SNRPA_+_41257176.23-P1P2_f_5_left	ATCGATCCGGGAGTATACAccaccttgttgGTCAGGTAAGGCGGGAGTAGgtttaagagctaagctgCCTACAAGAGTTCGACAC
SNRPA_+_41257176.23-P1P2_f_1_left	ATCGATCCGGGAGTATACAccaccttgttgGTCAGGTAAGGCGGGAGTAGgtttaagagctaagctgCCTACAAGAGTTCGACAC
SLC7A6OS_-_68344381.23-P1P2_f_0_left	ATCGATCCGGGAGTATACAccaccttgttgGCGAGGTGGTCCCCAAGGATgtttaagagctaagctgCCTACAAGAGTTCGACAC
SLC7A6OS_-_68344381.23-P1P2_f_3_left	ATCGATCCGGGAGTATACAccaccttgttgGCGAGGTGGTCCCCAAGGATgtttaagagctaagctgCCTACAAGAGTTCGACAC
SLC7A6OS_-_68344381.23-P1P2_f_1_left	ATCGATCCGGGAGTATACAccaccttgttgGCGAGGTGGTCCCCAAGGATgtttaagagctaagctgCCTACAAGAGTTCGACAC
SLC7A6OS_-_68344381.23-P1P2_f_2_left	ATCGATCCGGGAGTATACAccaccttgttgGCGAGGTGGTCCCCAAGGATgtttaagagctaagctgCCTACAAGAGTTCGACAC
SLC7A6OS_-_68344381.23-P1P2_f_4_left	ATCGATCCGGGAGTATACAccaccttgttgGCGAGGTGGTCCCCAAGGATgtttaagagctaagctgCCTACAAGAGTTCGACAC
RBM17_-_6131053.23-P1P2_f_2_left	ATCGATCCGGGAGTATACAccaccttgttgGTGAGGACTCAGCGAAGGGTgtttaagagctaagctgCCTACAAGAGTTCGACAC
RBM17_-_6131053.23-P1P2_f_3_left	ATCGATCCGGGAGTATACAccaccttgttgGTGAGGACTCAGCGAAGGGTgtttaagagctaagctgCCTACAAGAGTTCGACAC
RBM17_-_6131053.23-P1P2_f_9_left	ATCGATCCGGGAGTATACAccaccttgttgGTGAGGACTCAGCGAAGGGTgtttaagagctaagctgCCTACAAGAGTTCGACAC
RBM17_-_6131053.23-P1P2_f_5_left	ATCGATCCGGGAGTATACAccaccttgttgGTGAGGACTCAGCGAAGGGTgtttaagagctaagctgCCTACAAGAGTTCGACAC
RBM17_-_6131053.23-P1P2_f_8_left	ATCGATCCGGGAGTATACAccaccttgttgGTGAGGACTCAGCGAAGGGTgtttaagagctaagctgCCTACAAGAGTTCGACAC
RBM17_-_6131053.23-P1P2_f_7_left	ATCGATCCGGGAGTATACAccaccttgttgGTGAGGACTCAGCGAAGGGTgtttaagagctaagctgCCTACAAGAGTTCGACAC
RBM17_-_6131053.23-P1P2_f_1_left	ATCGATCCGGGAGTATACAccaccttgttgGTGAGGACTCAGCGAAGGGTgtttaagagctaagctgCCTACAAGAGTTCGACAC
RBM17_-_6131053.23-P1P2_f_4_left	ATCGATCCGGGAGTATACAccaccttgttgGTGAGGACTCAGCGAAGGGTgtttaagagctaagctgCCTACAAGAGTTCGACAC
RBM17_-_6131053.23-P1P2_f_6_left	ATCGATCCGGGAGTATACAccaccttgttgGTGAGGACTCAGCGAAGGGTgtttaagagctaagctgCCTACAAGAGTTCGACAC
RBM17_-_6131053.23-P1P2_f_0_left	ATCGATCCGGGAGTATACAccaccttgttgGTGAGGACTCAGCGAAGGGTgtttaagagctaagctgCCTACAAGAGTTCGACAC
FITM1_-_24600826.23-P1P2_f_0_left	ATCGATCCGGGAGTATACAccaccttgttgGggggccggggcCCGAATCCgtttaagagctaagctgCCTACAAGAGTTCGACAC
BANF1_+_65770320.23-P1P2_f_0_left	ATCGATCCGGGAGTATACAccaccttgttgGGGCGTGGAAAGCTAACCAAgtttaagagctaagctgCCTACAAGAGTTCGACAC
BANF1_+_65770320.23-P1P2_f_1_left	ATCGATCCGGGAGTATACAccaccttgttgGGGCGTGGAAAGCTAACCAAgtttaagagctaagctgCCTACAAGAGTTCGACAC
BANF1_+_65770320.23-P1P2_f_2_left	ATCGATCCGGGAGTATACAccaccttgttgGGGCGTGGAAAGCTAACCAAgtttaagagctaagctgCCTACAAGAGTTCGACAC
KCTD3_+_215741146.23-P1P2_f_0_left	ATCGATCCGGGAGTATACAccaccttgttgGCCAAAGGAGGAGGCCGCCAgtttaagagctaagctgCCTACAAGAGTTCGACAC
ZNF469_+_88493915.23-ENST00000437464.1_f_0_left	ATCGATCCGGGAGTATACAccaccttgttgGGGCTGCAGGTCTCCAGTCAgtttaagagctaagctgCCTACAAGAGTTCGACAC
NR6A1_-_127533529.23-P1P2_f_0_left	ATCGATCCGGGAGTATACAccaccttgttgGCCCGGCCGCGGCTCTCTCTgtttaagagctaagctgCCTACAAGAGTTCGACAC
RBM8A_-_145507619.23-P1P2_f_7_left	ATCGATCCGGGAGTATACAccaccttgttgGCCTCTGCGACAGTTTCCCGgtttaagagctaagctgCCTACAAGAGTTCGACAC
RBM8A_-_145507619.23-P1P2_f_6_left	ATCGATCCGGGAGTATACAccaccttgttgGCCTCTGCGACAGTTTCCCGgtttaagagctaagctgCCTACAAGAGTTCGACAC
RBM8A_-_145507619.23-P1P2_f_4_left	ATCGATCCGGGAGTATACAccaccttgttgGCCTCTGCGACAGTTTCCCGgtttaagagctaagctgCCTACAAGAGTTCGACAC
RBM8A_-_145507619.23-P1P2_f_3_left	ATCGATCCGGGAGTATACAccaccttgttgGCCTCTGCGACAGTTTCCCGgtttaagagctaagctgCCTACAAGAGTTCGACAC
RBM8A_-_145507619.23-P1P2_f_5_left	ATCGATCCGGGAGTATACAccaccttgttgGCCTCTGCGACAGTTTCCCGgtttaagagctaagctgCCTACAAGAGTTCGACAC
RBM8A_-_145507619.23-P1P2_f_8_left	ATCGATCCGGGAGTATACAccaccttgttgGCCTCTGCGACAGTTTCCCGgtttaagagctaagctgCCTACAAGAGTTCGACAC
RBM8A_-_145507619.23-P1P2_f_0_left	ATCGATCCGGGAGTATACAccaccttgttgGCCTCTGCGACAGTTTCCCGgtttaagagctaagctgCCTACAAGAGTTCGACAC
RBM8A_-_145507619.23-P1P2_f_2_left	ATCGATCCGGGAGTATACAccaccttgttgGCCTCTGCGACAGTTTCCCGgtttaagagctaagctgCCTACAAGAGTTCGACAC
RBM8A_-_145507619.23-P1P2_f_1_left	ATCGATCCGGGAGTATACAccaccttgttgGCCTCTGCGACAGTTTCCCGgtttaagagctaagctgCCTACAAGAGTTCGACAC
RBM8A_-_145507619.23-P1P2_f_9_left	ATCGATCCGGGAGTATACAccaccttgttgGCCTCTGCGACAGTTTCCCGgtttaagagctaagctgCCTACAAGAGTTCGACAC
GLE1_-_131267034.23-P1P2_f_2_left	ATCGATCCGGGAGTATACAccaccttgttgGTTCCCGGCGGCTGATTCGAgtttaagagctaagctgCCTACAAGAGTTCGACAC
GLE1_-_131267034.23-P1P2_f_5_left	ATCGATCCGGGAGTATACAccaccttgttgGTTCCCGGCGGCTGATTCGAgtttaagagctaagctgCCTACAAGAGTTCGACAC
GLE1_-_131267034.23-P1P2_f_6_left	ATCGATCCGGGAGTATACAccaccttgttgGTTCCCGGCGGCTGATTCGAgtttaagagctaagctgCCTACAAGAGTTCGACAC
GLE1_-_131267034.23-P1P2_f_4_left	ATCGATCCGGGAGTATACAccaccttgttgGTTCCCGGCGGCTGATTCGAgtttaagagctaagctgCCTACAAGAGTTCGACAC
GLE1_-_131267034.23-P1P2_f_0_left	ATCGATCCGGGAGTATACAccaccttgttgGTTCCCGGCGGCTGATTCGAgtttaagagctaagctgCCTACAAGAGTTCGACAC
GLE1_-_131267034.23-P1P2_f_7_left	ATCGATCCGGGAGTATACAccaccttgttgGTTCCCGGCGGCTGATTCGAgtttaagagctaagctgCCTACAAGAGTTCGACAC
GLE1_-_131267034.23-P1P2_f_8_left	ATCGATCCGGGAGTATACAccaccttgttgGTTCCCGGCGGCTGATTCGAgtttaagagctaagctgCCTACAAGAGTTCGACAC
GLE1_-_131267034.23-P1P2_f_1_left	ATCGATCCGGGAGTATACAccaccttgttgGTTCCCGGCGGCTGATTCGAgtttaagagctaagctgCCTACAAGAGTTCGACAC
GLE1_-_131267034.23-P1P2_f_3_left	ATCGATCCGGGAGTATACAccaccttgttgGTTCCCGGCGGCTGATTCGAgtttaagagctaagctgCCTACAAGAGTTCGACAC
UBA2_+_34919335.23-P1P2_f_0_left	ATCGATCCGGGAGTATACAccaccttgttgGAGCCCCCGCGACAGTGCCAgtttaagagctaagctgCCTACAAGAGTTCGACAC
TMEM242_+_157744504.23-P1P2_f_1_left	ATCGATCCGGGAGTATACAccaccttgttgGGACAGCGGGCGCTGCAACTgtttaagagctaagctgCCTACAAGAGTTCGACAC
TMEM242_+_157744504.23-P1P2_f_0_left	ATCGATCCGGGAGTATACAccaccttgttgGGACAGCGGGCGCTGCAACTgtttaagagctaagctgCCTACAAGAGTTCGACAC
TMEM242_+_157744504.23-P1P2_f_2_left	ATCGATCCGGGAGTATACAccaccttgttgGGACAGCGGGCGCTGCAACTgtttaagagctaagctgCCTACAAGAGTTCGACAC
UBE2A_-_118708567.23-P1P2_f_1_left	ATCGATCCGGGAGTATACAccaccttgttgGGAGGCAGCGCGGTTCCTCTgtttaagagctaagctgCCTACAAGAGTTCGACAC
UBE2A_-_118708567.23-P1P2_f_0_left	ATCGATCCGGGAGTATACAccaccttgttgGGAGGCAGCGCGGTTCCTCTgtttaagagctaagctgCCTACAAGAGTTCGACAC
SETD8_-_123868785.23-P2_f_22_left	ATCGATCCGGGAGTATACAccaccttgttgGCAAGTGGCCGGCACCGGAGgtttaagagctaagctgCCTACAAGAGTTCGACAC
SETD8_-_123868785.23-P2_f_17_left	ATCGATCCGGGAGTATACAccaccttgttgGCAAGTGGCCGGCACCGGAGgtttaagagctaagctgCCTACAAGAGTTCGACAC
SETD8_-_123868785.23-P2_f_3_left	ATCGATCCGGGAGTATACAccaccttgttgGCAAGTGGCCGGCACCGGAGgtttaagagctaagctgCCTACAAGAGTTCGACAC
SETD8_-_123868785.23-P2_f_16_left	ATCGATCCGGGAGTATACAccaccttgttgGCAAGTGGCCGGCACCGGAGgtttaagagctaagctgCCTACAAGAGTTCGACAC
SETD8_-_123868785.23-P2_f_25_left	ATCGATCCGGGAGTATACAccaccttgttgGCAAGTGGCCGGCACCGGAGgtttaagagctaagctgCCTACAAGAGTTCGACAC
SETD8_-_123868785.23-P2_f_12_left	ATCGATCCGGGAGTATACAccaccttgttgGCAAGTGGCCGGCACCGGAGgtttaagagctaagctgCCTACAAGAGTTCGACAC
SETD8_-_123868785.23-P2_f_24_left	ATCGATCCGGGAGTATACAccaccttgttgGCAAGTGGCCGGCACCGGAGgtttaagagctaagctgCCTACAAGAGTTCGACAC
SETD8_-_123868785.23-P2_f_6_left	ATCGATCCGGGAGTATACAccaccttgttgGCAAGTGGCCGGCACCGGAGgtttaagagctaagctgCCTACAAGAGTTCGACAC
SETD8_-_123868785.23-P2_f_8_left	ATCGATCCGGGAGTATACAccaccttgttgGCAAGTGGCCGGCACCGGAGgtttaagagctaagctgCCTACAAGAGTTCGACAC
SETD8_-_123868785.23-P2_f_21_left	ATCGATCCGGGAGTATACAccaccttgttgGCAAGTGGCCGGCACCGGAGgtttaagagctaagctgCCTACAAGAGTTCGACAC
SETD8_-_123868785.23-P2_f_19_left	ATCGATCCGGGAGTATACAccaccttgttgGCAAGTGGCCGGCACCGGAGgtttaagagctaagctgCCTACAAGAGTTCGACAC
SETD8_-_123868785.23-P2_f_15_left	ATCGATCCGGGAGTATACAccaccttgttgGCAAGTGGCCGGCACCGGAGgtttaagagctaagctgCCTACAAGAGTTCGACAC
SETD8_-_123868785.23-P2_f_1_left	ATCGATCCGGGAGTATACAccaccttgttgGCAAGTGGCCGGCACCGGAGgtttaagagctaagctgCCTACAAGAGTTCGACAC
SETD8_-_123868785.23-P2_f_5_left	ATCGATCCGGGAGTATACAccaccttgttgGCAAGTGGCCGGCACCGGAGgtttaagagctaagctgCCTACAAGAGTTCGACAC
SETD8_-_123868785.23-P2_f_7_left	ATCGATCCGGGAGTATACAccaccttgttgGCAAGTGGCCGGCACCGGAGgtttaagagctaagctgCCTACAAGAGTTCGACAC
SETD8_-_123868785.23-P2_f_2_left	ATCGATCCGGGAGTATACAccaccttgttgGCAAGTGGCCGGCACCGGAGgtttaagagctaagctgCCTACAAGAGTTCGACAC
SETD8_-_123868785.23-P2_f_13_left	ATCGATCCGGGAGTATACAccaccttgttgGCAAGTGGCCGGCACCGGAGgtttaagagctaagctgCCTACAAGAGTTCGACAC
SETD8_-_123868785.23-P2_f_23_left	ATCGATCCGGGAGTATACAccaccttgttgGCAAGTGGCCGGCACCGGAGgtttaagagctaagctgCCTACAAGAGTTCGACAC
SETD8_-_123868785.23-P2_f_14_left	ATCGATCCGGGAGTATACAccaccttgttgGCAAGTGGCCGGCACCGGAGgtttaagagctaagctgCCTACAAGAGTTCGACAC
SETD8_-_123868785.23-P2_f_11_left	ATCGATCCGGGAGTATACAccaccttgttgGCAAGTGGCCGGCACCGGAGgtttaagagctaagctgCCTACAAGAGTTCGACAC
SETD8_-_123868785.23-P2_f_0_left	ATCGATCCGGGAGTATACAccaccttgttgGCAAGTGGCCGGCACCGGAGgtttaagagctaagctgCCTACAAGAGTTCGACAC
SETD8_-_123868785.23-P2_f_4_left	ATCGATCCGGGAGTATACAccaccttgttgGCAAGTGGCCGGCACCGGAGgtttaagagctaagctgCCTACAAGAGTTCGACAC
SETD8_-_123868785.23-P2_f_10_left	ATCGATCCGGGAGTATACAccaccttgttgGCAAGTGGCCGGCACCGGAGgtttaagagctaagctgCCTACAAGAGTTCGACAC
SETD8_-_123868785.23-P2_f_18_left	ATCGATCCGGGAGTATACAccaccttgttgGCAAGTGGCCGGCACCGGAGgtttaagagctaagctgCCTACAAGAGTTCGACAC
SETD8_-_123868785.23-P2_f_20_left	ATCGATCCGGGAGTATACAccaccttgttgGCAAGTGGCCGGCACCGGAGgtttaagagctaagctgCCTACAAGAGTTCGACAC
SETD8_-_123868785.23-P2_f_9_left	ATCGATCCGGGAGTATACAccaccttgttgGCAAGTGGCCGGCACCGGAGgtttaagagctaagctgCCTACAAGAGTTCGACAC
RBBP4_-_33116821.23-P1P2_f_11_left	ATCGATCCGGGAGTATACAccaccttgttgGGGGGCGCAGGAAACAATAGgtttaagagctaagctgCCTACAAGAGTTCGACAC
RBBP4_-_33116821.23-P1P2_f_6_left	ATCGATCCGGGAGTATACAccaccttgttgGGGGGCGCAGGAAACAATAGgtttaagagctaagctgCCTACAAGAGTTCGACAC
RBBP4_-_33116821.23-P1P2_f_8_left	ATCGATCCGGGAGTATACAccaccttgttgGGGGGCGCAGGAAACAATAGgtttaagagctaagctgCCTACAAGAGTTCGACAC
RBBP4_-_33116821.23-P1P2_f_2_left	ATCGATCCGGGAGTATACAccaccttgttgGGGGGCGCAGGAAACAATAGgtttaagagctaagctgCCTACAAGAGTTCGACAC
RBBP4_-_33116821.23-P1P2_f_13_left	ATCGATCCGGGAGTATACAccaccttgttgGGGGGCGCAGGAAACAATAGgtttaagagctaagctgCCTACAAGAGTTCGACAC
RBBP4_-_33116821.23-P1P2_f_3_left	ATCGATCCGGGAGTATACAccaccttgttgGGGGGCGCAGGAAACAATAGgtttaagagctaagctgCCTACAAGAGTTCGACAC
RBBP4_-_33116821.23-P1P2_f_12_left	ATCGATCCGGGAGTATACAccaccttgttgGGGGGCGCAGGAAACAATAGgtttaagagctaagctgCCTACAAGAGTTCGACAC
RBBP4_-_33116821.23-P1P2_f_7_left	ATCGATCCGGGAGTATACAccaccttgttgGGGGGCGCAGGAAACAATAGgtttaagagctaagctgCCTACAAGAGTTCGACAC
RBBP4_-_33116821.23-P1P2_f_10_left	ATCGATCCGGGAGTATACAccaccttgttgGGGGGCGCAGGAAACAATAGgtttaagagctaagctgCCTACAAGAGTTCGACAC
RBBP4_-_33116821.23-P1P2_f_14_left	ATCGATCCGGGAGTATACAccaccttgttgGGGGGCGCAGGAAACAATAGgtttaagagctaagctgCCTACAAGAGTTCGACAC
RBBP4_-_33116821.23-P1P2_f_9_left	ATCGATCCGGGAGTATACAccaccttgttgGGGGGCGCAGGAAACAATAGgtttaagagctaagctgCCTACAAGAGTTCGACAC
RBBP4_-_33116821.23-P1P2_f_4_left	ATCGATCCGGGAGTATACAccaccttgttgGGGGGCGCAGGAAACAATAGgtttaagagctaagctgCCTACAAGAGTTCGACAC
RBBP4_-_33116821.23-P1P2_f_1_left	ATCGATCCGGGAGTATACAccaccttgttgGGGGGCGCAGGAAACAATAGgtttaagagctaagctgCCTACAAGAGTTCGACAC
RBBP4_-_33116821.23-P1P2_f_5_left	ATCGATCCGGGAGTATACAccaccttgttgGGGGGCGCAGGAAACAATAGgtttaagagctaagctgCCTACAAGAGTTCGACAC
RBBP4_-_33116821.23-P1P2_f_0_left	ATCGATCCGGGAGTATACAccaccttgttgGGGGGCGCAGGAAACAATAGgtttaagagctaagctgCCTACAAGAGTTCGACAC
UCHL5_+_193028436.23-P1P2_f_0_left	ATCGATCCGGGAGTATACAccaccttgttgGCCGGCGGCAGCTGGTGCGGgtttaagagctaagctgCCTACAAGAGTTCGACAC
UCHL5_+_193028436.23-P1P2_f_2_left	ATCGATCCGGGAGTATACAccaccttgttgGCCGGCGGCAGCTGGTGCGGgtttaagagctaagctgCCTACAAGAGTTCGACAC
UCHL5_+_193028436.23-P1P2_f_1_left	ATCGATCCGGGAGTATACAccaccttgttgGCCGGCGGCAGCTGGTGCGGgtttaagagctaagctgCCTACAAGAGTTCGACAC
NUTM1_+_34635309.23-P1P2_f_13_left	ATCGATCCGGGAGTATACAccaccttgttgGCGGACCACTGCAGACTGAGgtttaagagctaagctgCCTACAAGAGTTCGACAC
NOP10_+_34635309.23-P1P2_f_14_left	ATCGATCCGGGAGTATACAccaccttgttgGCGGACCACTGCAGACTGAGgtttaagagctaagctgCCTACAAGAGTTCGACAC
NUTM1_+_34635309.23-P1P2_f_7_left	ATCGATCCGGGAGTATACAccaccttgttgGCGGACCACTGCAGACTGAGgtttaagagctaagctgCCTACAAGAGTTCGACAC
NOP10_+_34635309.23-P1P2_f_3_left	ATCGATCCGGGAGTATACAccaccttgttgGCGGACCACTGCAGACTGAGgtttaagagctaagctgCCTACAAGAGTTCGACAC
NUTM1_+_34635309.23-P1P2_f_5_left	ATCGATCCGGGAGTATACAccaccttgttgGCGGACCACTGCAGACTGAGgtttaagagctaagctgCCTACAAGAGTTCGACAC
NOP10_+_34635309.23-P1P2_f_8_left	ATCGATCCGGGAGTATACAccaccttgttgGCGGACCACTGCAGACTGAGgtttaagagctaagctgCCTACAAGAGTTCGACAC
NUTM1_+_34635309.23-P1P2_f_11_left	ATCGATCCGGGAGTATACAccaccttgttgGCGGACCACTGCAGACTGAGgtttaagagctaagctgCCTACAAGAGTTCGACAC
NOP10_+_34635309.23-P1P2_f_2_left	ATCGATCCGGGAGTATACAccaccttgttgGCGGACCACTGCAGACTGAGgtttaagagctaagctgCCTACAAGAGTTCGACAC
NOP10_+_34635309.23-P1P2_f_12_left	ATCGATCCGGGAGTATACAccaccttgttgGCGGACCACTGCAGACTGAGgtttaagagctaagctgCCTACAAGAGTTCGACAC
NUTM1_+_34635309.23-P1P2_f_12_left	ATCGATCCGGGAGTATACAccaccttgttgGCGGACCACTGCAGACTGAGgtttaagagctaagctgCCTACAAGAGTTCGACAC
NOP10_+_34635309.23-P1P2_f_6_left	ATCGATCCGGGAGTATACAccaccttgttgGCGGACCACTGCAGACTGAGgtttaagagctaagctgCCTACAAGAGTTCGACAC
NUTM1_+_34635309.23-P1P2_f_6_left	ATCGATCCGGGAGTATACAccaccttgttgGCGGACCACTGCAGACTGAGgtttaagagctaagctgCCTACAAGAGTTCGACAC
NOP10_+_34635309.23-P1P2_f_5_left	ATCGATCCGGGAGTATACAccaccttgttgGCGGACCACTGCAGACTGAGgtttaagagctaagctgCCTACAAGAGTTCGACAC
NOP10_+_34635309.23-P1P2_f_10_left	ATCGATCCGGGAGTATACAccaccttgttgGCGGACCACTGCAGACTGAGgtttaagagctaagctgCCTACAAGAGTTCGACAC
NUTM1_+_34635309.23-P1P2_f_0_left	ATCGATCCGGGAGTATACAccaccttgttgGCGGACCACTGCAGACTGAGgtttaagagctaagctgCCTACAAGAGTTCGACAC
NOP10_+_34635309.23-P1P2_f_7_left	ATCGATCCGGGAGTATACAccaccttgttgGCGGACCACTGCAGACTGAGgtttaagagctaagctgCCTACAAGAGTTCGACAC
NOP10_+_34635309.23-P1P2_f_13_left	ATCGATCCGGGAGTATACAccaccttgttgGCGGACCACTGCAGACTGAGgtttaagagctaagctgCCTACAAGAGTTCGACAC
NUTM1_+_34635309.23-P1P2_f_1_left	ATCGATCCGGGAGTATACAccaccttgttgGCGGACCACTGCAGACTGAGgtttaagagctaagctgCCTACAAGAGTTCGACAC
NUTM1_+_34635309.23-P1P2_f_9_left	ATCGATCCGGGAGTATACAccaccttgttgGCGGACCACTGCAGACTGAGgtttaagagctaagctgCCTACAAGAGTTCGACAC
NOP10_+_34635309.23-P1P2_f_0_left	ATCGATCCGGGAGTATACAccaccttgttgGCGGACCACTGCAGACTGAGgtttaagagctaagctgCCTACAAGAGTTCGACAC
NUTM1_+_34635309.23-P1P2_f_15_left	ATCGATCCGGGAGTATACAccaccttgttgGCGGACCACTGCAGACTGAGgtttaagagctaagctgCCTACAAGAGTTCGACAC
NOP10_+_34635309.23-P1P2_f_9_left	ATCGATCCGGGAGTATACAccaccttgttgGCGGACCACTGCAGACTGAGgtttaagagctaagctgCCTACAAGAGTTCGACAC
NUTM1_+_34635309.23-P1P2_f_4_left	ATCGATCCGGGAGTATACAccaccttgttgGCGGACCACTGCAGACTGAGgtttaagagctaagctgCCTACAAGAGTTCGACAC
NOP10_+_34635309.23-P1P2_f_15_left	ATCGATCCGGGAGTATACAccaccttgttgGCGGACCACTGCAGACTGAGgtttaagagctaagctgCCTACAAGAGTTCGACAC
NOP10_+_34635309.23-P1P2_f_1_left	ATCGATCCGGGAGTATACAccaccttgttgGCGGACCACTGCAGACTGAGgtttaagagctaagctgCCTACAAGAGTTCGACAC
NUTM1_+_34635309.23-P1P2_f_14_left	ATCGATCCGGGAGTATACAccaccttgttgGCGGACCACTGCAGACTGAGgtttaagagctaagctgCCTACAAGAGTTCGACAC
NUTM1_+_34635309.23-P1P2_f_2_left	ATCGATCCGGGAGTATACAccaccttgttgGCGGACCACTGCAGACTGAGgtttaagagctaagctgCCTACAAGAGTTCGACAC
NUTM1_+_34635309.23-P1P2_f_3_left	ATCGATCCGGGAGTATACAccaccttgttgGCGGACCACTGCAGACTGAGgtttaagagctaagctgCCTACAAGAGTTCGACAC
NUTM1_+_34635309.23-P1P2_f_8_left	ATCGATCCGGGAGTATACAccaccttgttgGCGGACCACTGCAGACTGAGgtttaagagctaagctgCCTACAAGAGTTCGACAC
NUTM1_+_34635309.23-P1P2_f_10_left	ATCGATCCGGGAGTATACAccaccttgttgGCGGACCACTGCAGACTGAGgtttaagagctaagctgCCTACAAGAGTTCGACAC
NOP10_+_34635309.23-P1P2_f_4_left	ATCGATCCGGGAGTATACAccaccttgttgGCGGACCACTGCAGACTGAGgtttaagagctaagctgCCTACAAGAGTTCGACAC
NOP10_+_34635309.23-P1P2_f_11_left	ATCGATCCGGGAGTATACAccaccttgttgGCGGACCACTGCAGACTGAGgtttaagagctaagctgCCTACAAGAGTTCGACAC
GINS1_-_25388565.23-P1P2_f_3_left	ATCGATCCGGGAGTATACAccaccttgttgGAGACTTGGACGGGGCATGCgtttaagagctaagctgCCTACAAGAGTTCGACAC
GINS1_-_25388565.23-P1P2_f_6_left	ATCGATCCGGGAGTATACAccaccttgttgGAGACTTGGACGGGGCATGCgtttaagagctaagctgCCTACAAGAGTTCGACAC
GINS1_-_25388565.23-P1P2_f_9_left	ATCGATCCGGGAGTATACAccaccttgttgGAGACTTGGACGGGGCATGCgtttaagagctaagctgCCTACAAGAGTTCGACAC
GINS1_-_25388565.23-P1P2_f_4_left	ATCGATCCGGGAGTATACAccaccttgttgGAGACTTGGACGGGGCATGCgtttaagagctaagctgCCTACAAGAGTTCGACAC
GINS1_-_25388565.23-P1P2_f_5_left	ATCGATCCGGGAGTATACAccaccttgttgGAGACTTGGACGGGGCATGCgtttaagagctaagctgCCTACAAGAGTTCGACAC
GINS1_-_25388565.23-P1P2_f_7_left	ATCGATCCGGGAGTATACAccaccttgttgGAGACTTGGACGGGGCATGCgtttaagagctaagctgCCTACAAGAGTTCGACAC
GINS1_-_25388565.23-P1P2_f_1_left	ATCGATCCGGGAGTATACAccaccttgttgGAGACTTGGACGGGGCATGCgtttaagagctaagctgCCTACAAGAGTTCGACAC
GINS1_-_25388565.23-P1P2_f_0_left	ATCGATCCGGGAGTATACAccaccttgttgGAGACTTGGACGGGGCATGCgtttaagagctaagctgCCTACAAGAGTTCGACAC
GINS1_-_25388565.23-P1P2_f_2_left	ATCGATCCGGGAGTATACAccaccttgttgGAGACTTGGACGGGGCATGCgtttaagagctaagctgCCTACAAGAGTTCGACAC
GINS1_-_25388565.23-P1P2_f_8_left	ATCGATCCGGGAGTATACAccaccttgttgGAGACTTGGACGGGGCATGCgtttaagagctaagctgCCTACAAGAGTTCGACAC
DHX36_+_154042223.23-P1P2_f_0_left	ATCGATCCGGGAGTATACAccaccttgttgGAGCGGTTGCTGGTTCTGACgtttaagagctaagctgCCTACAAGAGTTCGACAC
SNRPB_+_2451365.23-P1P2_f_2_left	ATCGATCCGGGAGTATACAccaccttgttgGGCCTCTGAGGAGGCGAATCgtttaagagctaagctgCCTACAAGAGTTCGACAC
SNRPB_+_2451365.23-P1P2_f_3_left	ATCGATCCGGGAGTATACAccaccttgttgGGCCTCTGAGGAGGCGAATCgtttaagagctaagctgCCTACAAGAGTTCGACAC
SNRPB_+_2451365.23-P1P2_f_7_left	ATCGATCCGGGAGTATACAccaccttgttgGGCCTCTGAGGAGGCGAATCgtttaagagctaagctgCCTACAAGAGTTCGACAC
SNRPB_+_2451365.23-P1P2_f_6_left	ATCGATCCGGGAGTATACAccaccttgttgGGCCTCTGAGGAGGCGAATCgtttaagagctaagctgCCTACAAGAGTTCGACAC
SNRPB_+_2451365.23-P1P2_f_1_left	ATCGATCCGGGAGTATACAccaccttgttgGGCCTCTGAGGAGGCGAATCgtttaagagctaagctgCCTACAAGAGTTCGACAC
SNRPB_+_2451365.23-P1P2_f_4_left	ATCGATCCGGGAGTATACAccaccttgttgGGCCTCTGAGGAGGCGAATCgtttaagagctaagctgCCTACAAGAGTTCGACAC
SNRPB_+_2451365.23-P1P2_f_0_left	ATCGATCCGGGAGTATACAccaccttgttgGGCCTCTGAGGAGGCGAATCgtttaagagctaagctgCCTACAAGAGTTCGACAC
SNRPB_+_2451365.23-P1P2_f_5_left	ATCGATCCGGGAGTATACAccaccttgttgGGCCTCTGAGGAGGCGAATCgtttaagagctaagctgCCTACAAGAGTTCGACAC
MED10_+_6378411.23-P1P2_f_3_left	ATCGATCCGGGAGTATACAccaccttgttgGGGCCGGGAAGCGTGTGCTAgtttaagagctaagctgCCTACAAGAGTTCGACAC
MED10_+_6378411.23-P1P2_f_7_left	ATCGATCCGGGAGTATACAccaccttgttgGGGCCGGGAAGCGTGTGCTAgtttaagagctaagctgCCTACAAGAGTTCGACAC
MED10_+_6378411.23-P1P2_f_4_left	ATCGATCCGGGAGTATACAccaccttgttgGGGCCGGGAAGCGTGTGCTAgtttaagagctaagctgCCTACAAGAGTTCGACAC
MED10_+_6378411.23-P1P2_f_5_left	ATCGATCCGGGAGTATACAccaccttgttgGGGCCGGGAAGCGTGTGCTAgtttaagagctaagctgCCTACAAGAGTTCGACAC
MED10_+_6378411.23-P1P2_f_6_left	ATCGATCCGGGAGTATACAccaccttgttgGGGCCGGGAAGCGTGTGCTAgtttaagagctaagctgCCTACAAGAGTTCGACAC
MED10_+_6378411.23-P1P2_f_2_left	ATCGATCCGGGAGTATACAccaccttgttgGGGCCGGGAAGCGTGTGCTAgtttaagagctaagctgCCTACAAGAGTTCGACAC
MED10_+_6378411.23-P1P2_f_1_left	ATCGATCCGGGAGTATACAccaccttgttgGGGCCGGGAAGCGTGTGCTAgtttaagagctaagctgCCTACAAGAGTTCGACAC
MED10_+_6378411.23-P1P2_f_0_left	ATCGATCCGGGAGTATACAccaccttgttgGGGCCGGGAAGCGTGTGCTAgtttaagagctaagctgCCTACAAGAGTTCGACAC
MED10_+_6378411.23-P1P2_f_8_left	ATCGATCCGGGAGTATACAccaccttgttgGGGCCGGGAAGCGTGTGCTAgtttaagagctaagctgCCTACAAGAGTTCGACAC
SLC25A19_-_73285425.23-P1P2_f_1_left	ATCGATCCGGGAGTATACAccaccttgttgGGCGAGAAGGACGGAGGTAGgtttaagagctaagctgCCTACAAGAGTTCGACAC
SLC25A19_-_73285425.23-P1P2_f_2_left	ATCGATCCGGGAGTATACAccaccttgttgGGCGAGAAGGACGGAGGTAGgtttaagagctaagctgCCTACAAGAGTTCGACAC
SLC25A19_-_73285425.23-P1P2_f_0_left	ATCGATCCGGGAGTATACAccaccttgttgGGCGAGAAGGACGGAGGTAGgtttaagagctaagctgCCTACAAGAGTTCGACAC
ZC3H7A_-_11891096.23-P1P2_f_1_left	ATCGATCCGGGAGTATACAccaccttgttgGCTCGCTCGCAGCTCTCCCTgtttaagagctaagctgCCTACAAGAGTTCGACAC
ZC3H7A_-_11891096.23-P1P2_f_0_left	ATCGATCCGGGAGTATACAccaccttgttgGCTCGCTCGCAGCTCTCCCTgtttaagagctaagctgCCTACAAGAGTTCGACAC
non-targeting_00815_f_0_left	ATCGATCCGGGAGTATACAccaccttgttgGGACCCAACGGTAGATGCTGgtttaagagctaagctgCCTACAAGAGTTCGACAC
UPK1B_-_118892477.23-P1P2_f_0_left	ATCGATCCGGGAGTATACAccaccttgttgGCTACCGTGTGCGCAGAAAGgtttaagagctaagctgCCTACAAGAGTTCGACAC
KANSL3_+_97303988.23-P1P2_f_8_left	ATCGATCCGGGAGTATACAccaccttgttgGGCGTTGGCTTCGAGGGGAGgtttaagagctaagctgCCTACAAGAGTTCGACAC
KANSL3_+_97303988.23-P1P2_f_13_left	ATCGATCCGGGAGTATACAccaccttgttgGGCGTTGGCTTCGAGGGGAGgtttaagagctaagctgCCTACAAGAGTTCGACAC
KANSL3_+_97303988.23-P1P2_f_2_left	ATCGATCCGGGAGTATACAccaccttgttgGGCGTTGGCTTCGAGGGGAGgtttaagagctaagctgCCTACAAGAGTTCGACAC
KANSL3_+_97303988.23-P1P2_f_3_left	ATCGATCCGGGAGTATACAccaccttgttgGGCGTTGGCTTCGAGGGGAGgtttaagagctaagctgCCTACAAGAGTTCGACAC
KANSL3_+_97303988.23-P1P2_f_12_left	ATCGATCCGGGAGTATACAccaccttgttgGGCGTTGGCTTCGAGGGGAGgtttaagagctaagctgCCTACAAGAGTTCGACAC
KANSL3_+_97303988.23-P1P2_f_1_left	ATCGATCCGGGAGTATACAccaccttgttgGGCGTTGGCTTCGAGGGGAGgtttaagagctaagctgCCTACAAGAGTTCGACAC
KANSL3_+_97303988.23-P1P2_f_5_left	ATCGATCCGGGAGTATACAccaccttgttgGGCGTTGGCTTCGAGGGGAGgtttaagagctaagctgCCTACAAGAGTTCGACAC
KANSL3_+_97303988.23-P1P2_f_6_left	ATCGATCCGGGAGTATACAccaccttgttgGGCGTTGGCTTCGAGGGGAGgtttaagagctaagctgCCTACAAGAGTTCGACAC
KANSL3_+_97303988.23-P1P2_f_11_left	ATCGATCCGGGAGTATACAccaccttgttgGGCGTTGGCTTCGAGGGGAGgtttaagagctaagctgCCTACAAGAGTTCGACAC
KANSL3_+_97303988.23-P1P2_f_0_left	ATCGATCCGGGAGTATACAccaccttgttgGGCGTTGGCTTCGAGGGGAGgtttaagagctaagctgCCTACAAGAGTTCGACAC
KANSL3_+_97303988.23-P1P2_f_9_left	ATCGATCCGGGAGTATACAccaccttgttgGGCGTTGGCTTCGAGGGGAGgtttaagagctaagctgCCTACAAGAGTTCGACAC
KANSL3_+_97303988.23-P1P2_f_7_left	ATCGATCCGGGAGTATACAccaccttgttgGGCGTTGGCTTCGAGGGGAGgtttaagagctaagctgCCTACAAGAGTTCGACAC
KANSL3_+_97303988.23-P1P2_f_14_left	ATCGATCCGGGAGTATACAccaccttgttgGGCGTTGGCTTCGAGGGGAGgtttaagagctaagctgCCTACAAGAGTTCGACAC
KANSL3_+_97303988.23-P1P2_f_10_left	ATCGATCCGGGAGTATACAccaccttgttgGGCGTTGGCTTCGAGGGGAGgtttaagagctaagctgCCTACAAGAGTTCGACAC
KANSL3_+_97303988.23-P1P2_f_4_left	ATCGATCCGGGAGTATACAccaccttgttgGGCGTTGGCTTCGAGGGGAGgtttaagagctaagctgCCTACAAGAGTTCGACAC
KANSL3_+_97303988.23-P1P2_f_15_left	ATCGATCCGGGAGTATACAccaccttgttgGGCGTTGGCTTCGAGGGGAGgtttaagagctaagctgCCTACAAGAGTTCGACAC
COX7B_-_77155002.23-P1P2_f_0_left	ATCGATCCGGGAGTATACAccaccttgttgGAAGGGTACCTGAAGCGAATgtttaagagctaagctgCCTACAAGAGTTCGACAC
COX7B_-_77155002.23-P1P2_f_2_left	ATCGATCCGGGAGTATACAccaccttgttgGAAGGGTACCTGAAGCGAATgtttaagagctaagctgCCTACAAGAGTTCGACAC
COX7B_-_77155002.23-P1P2_f_1_left	ATCGATCCGGGAGTATACAccaccttgttgGAAGGGTACCTGAAGCGAATgtttaagagctaagctgCCTACAAGAGTTCGACAC
SEC22B_-_145096463.23-P1P2_f_0_left	ATCGATCCGGGAGTATACAccaccttgttgGCTCCGGTAACTGAGACATAgtttaagagctaagctgCCTACAAGAGTTCGACAC
SEC22B_-_145096463.23-P1P2_f_6_left	ATCGATCCGGGAGTATACAccaccttgttgGCTCCGGTAACTGAGACATAgtttaagagctaagctgCCTACAAGAGTTCGACAC
SEC22B_-_145096463.23-P1P2_f_2_left	ATCGATCCGGGAGTATACAccaccttgttgGCTCCGGTAACTGAGACATAgtttaagagctaagctgCCTACAAGAGTTCGACAC
SEC22B_-_145096463.23-P1P2_f_1_left	ATCGATCCGGGAGTATACAccaccttgttgGCTCCGGTAACTGAGACATAgtttaagagctaagctgCCTACAAGAGTTCGACAC
SEC22B_-_145096463.23-P1P2_f_3_left	ATCGATCCGGGAGTATACAccaccttgttgGCTCCGGTAACTGAGACATAgtttaagagctaagctgCCTACAAGAGTTCGACAC
SEC22B_-_145096463.23-P1P2_f_4_left	ATCGATCCGGGAGTATACAccaccttgttgGCTCCGGTAACTGAGACATAgtttaagagctaagctgCCTACAAGAGTTCGACAC
SEC22B_-_145096463.23-P1P2_f_5_left	ATCGATCCGGGAGTATACAccaccttgttgGCTCCGGTAACTGAGACATAgtttaagagctaagctgCCTACAAGAGTTCGACAC
TADA2A_-_35766991.23-P1P2_f_0_left	ATCGATCCGGGAGTATACAccaccttgttgGgcgcgcACGCAAAGCCCGGgtttaagagctaagctgCCTACAAGAGTTCGACAC
STRA13_+_79980729.23-P1P2_f_0_left	ATCGATCCGGGAGTATACAccaccttgttgGTTGAGGCTGCGGTCATGGAgtttaagagctaagctgCCTACAAGAGTTCGACAC
ISG20L2_+_156698201.23-P1P2_f_11_left	ATCGATCCGGGAGTATACAccaccttgttgGCTGGACCCGTCTGGGAGGTgtttaagagctaagctgCCTACAAGAGTTCGACAC
ISG20L2_+_156698201.23-P1P2_f_3_left	ATCGATCCGGGAGTATACAccaccttgttgGCTGGACCCGTCTGGGAGGTgtttaagagctaagctgCCTACAAGAGTTCGACAC
ISG20L2_+_156698201.23-P1P2_f_1_left	ATCGATCCGGGAGTATACAccaccttgttgGCTGGACCCGTCTGGGAGGTgtttaagagctaagctgCCTACAAGAGTTCGACAC
ISG20L2_+_156698201.23-P1P2_f_9_left	ATCGATCCGGGAGTATACAccaccttgttgGCTGGACCCGTCTGGGAGGTgtttaagagctaagctgCCTACAAGAGTTCGACAC
ISG20L2_+_156698201.23-P1P2_f_6_left	ATCGATCCGGGAGTATACAccaccttgttgGCTGGACCCGTCTGGGAGGTgtttaagagctaagctgCCTACAAGAGTTCGACAC
ISG20L2_+_156698201.23-P1P2_f_14_left	ATCGATCCGGGAGTATACAccaccttgttgGCTGGACCCGTCTGGGAGGTgtttaagagctaagctgCCTACAAGAGTTCGACAC
ISG20L2_+_156698201.23-P1P2_f_8_left	ATCGATCCGGGAGTATACAccaccttgttgGCTGGACCCGTCTGGGAGGTgtttaagagctaagctgCCTACAAGAGTTCGACAC
ISG20L2_+_156698201.23-P1P2_f_0_left	ATCGATCCGGGAGTATACAccaccttgttgGCTGGACCCGTCTGGGAGGTgtttaagagctaagctgCCTACAAGAGTTCGACAC
ISG20L2_+_156698201.23-P1P2_f_2_left	ATCGATCCGGGAGTATACAccaccttgttgGCTGGACCCGTCTGGGAGGTgtttaagagctaagctgCCTACAAGAGTTCGACAC
ISG20L2_+_156698201.23-P1P2_f_7_left	ATCGATCCGGGAGTATACAccaccttgttgGCTGGACCCGTCTGGGAGGTgtttaagagctaagctgCCTACAAGAGTTCGACAC
ISG20L2_+_156698201.23-P1P2_f_4_left	ATCGATCCGGGAGTATACAccaccttgttgGCTGGACCCGTCTGGGAGGTgtttaagagctaagctgCCTACAAGAGTTCGACAC
ISG20L2_+_156698201.23-P1P2_f_5_left	ATCGATCCGGGAGTATACAccaccttgttgGCTGGACCCGTCTGGGAGGTgtttaagagctaagctgCCTACAAGAGTTCGACAC
ISG20L2_+_156698201.23-P1P2_f_13_left	ATCGATCCGGGAGTATACAccaccttgttgGCTGGACCCGTCTGGGAGGTgtttaagagctaagctgCCTACAAGAGTTCGACAC
ISG20L2_+_156698201.23-P1P2_f_15_left	ATCGATCCGGGAGTATACAccaccttgttgGCTGGACCCGTCTGGGAGGTgtttaagagctaagctgCCTACAAGAGTTCGACAC
ISG20L2_+_156698201.23-P1P2_f_10_left	ATCGATCCGGGAGTATACAccaccttgttgGCTGGACCCGTCTGGGAGGTgtttaagagctaagctgCCTACAAGAGTTCGACAC
ISG20L2_+_156698201.23-P1P2_f_12_left	ATCGATCCGGGAGTATACAccaccttgttgGCTGGACCCGTCTGGGAGGTgtttaagagctaagctgCCTACAAGAGTTCGACAC
MTIF2_+_55496289.23-P1P2_f_0_left	ATCGATCCGGGAGTATACAccaccttgttgGGCTGTAGGTAGGAGTTAAGgtttaagagctaagctgCCTACAAGAGTTCGACAC
MTIF2_+_55496289.23-P1P2_f_1_left	ATCGATCCGGGAGTATACAccaccttgttgGGCTGTAGGTAGGAGTTAAGgtttaagagctaagctgCCTACAAGAGTTCGACAC
SENP6_+_76311992.23-P1P2_f_6_left	ATCGATCCGGGAGTATACAccaccttgttgGGCTTCTCAGGCCTCTCCGGgtttaagagctaagctgCCTACAAGAGTTCGACAC
SENP6_+_76311992.23-P1P2_f_7_left	ATCGATCCGGGAGTATACAccaccttgttgGGCTTCTCAGGCCTCTCCGGgtttaagagctaagctgCCTACAAGAGTTCGACAC
SENP6_+_76311992.23-P1P2_f_5_left	ATCGATCCGGGAGTATACAccaccttgttgGGCTTCTCAGGCCTCTCCGGgtttaagagctaagctgCCTACAAGAGTTCGACAC
SENP6_+_76311992.23-P1P2_f_4_left	ATCGATCCGGGAGTATACAccaccttgttgGGCTTCTCAGGCCTCTCCGGgtttaagagctaagctgCCTACAAGAGTTCGACAC
SENP6_+_76311992.23-P1P2_f_9_left	ATCGATCCGGGAGTATACAccaccttgttgGGCTTCTCAGGCCTCTCCGGgtttaagagctaagctgCCTACAAGAGTTCGACAC
SENP6_+_76311992.23-P1P2_f_10_left	ATCGATCCGGGAGTATACAccaccttgttgGGCTTCTCAGGCCTCTCCGGgtttaagagctaagctgCCTACAAGAGTTCGACAC
SENP6_+_76311992.23-P1P2_f_1_left	ATCGATCCGGGAGTATACAccaccttgttgGGCTTCTCAGGCCTCTCCGGgtttaagagctaagctgCCTACAAGAGTTCGACAC
SENP6_+_76311992.23-P1P2_f_0_left	ATCGATCCGGGAGTATACAccaccttgttgGGCTTCTCAGGCCTCTCCGGgtttaagagctaagctgCCTACAAGAGTTCGACAC
SENP6_+_76311992.23-P1P2_f_3_left	ATCGATCCGGGAGTATACAccaccttgttgGGCTTCTCAGGCCTCTCCGGgtttaagagctaagctgCCTACAAGAGTTCGACAC
SENP6_+_76311992.23-P1P2_f_2_left	ATCGATCCGGGAGTATACAccaccttgttgGGCTTCTCAGGCCTCTCCGGgtttaagagctaagctgCCTACAAGAGTTCGACAC
SENP6_+_76311992.23-P1P2_f_8_left	ATCGATCCGGGAGTATACAccaccttgttgGGCTTCTCAGGCCTCTCCGGgtttaagagctaagctgCCTACAAGAGTTCGACAC
UBA1_-_47053257.23-P1_f_0_left	ATCGATCCGGGAGTATACAccaccttgttgGCGGCGGCTCGGCTGTAAGGgtttaagagctaagctgCCTACAAGAGTTCGACAC
UBA1_-_47053257.23-P1_f_4_left	ATCGATCCGGGAGTATACAccaccttgttgGCGGCGGCTCGGCTGTAAGGgtttaagagctaagctgCCTACAAGAGTTCGACAC
UBA1_-_47053257.23-P1_f_5_left	ATCGATCCGGGAGTATACAccaccttgttgGCGGCGGCTCGGCTGTAAGGgtttaagagctaagctgCCTACAAGAGTTCGACAC
UBA1_-_47053257.23-P1_f_3_left	ATCGATCCGGGAGTATACAccaccttgttgGCGGCGGCTCGGCTGTAAGGgtttaagagctaagctgCCTACAAGAGTTCGACAC
UBA1_-_47053257.23-P1_f_7_left	ATCGATCCGGGAGTATACAccaccttgttgGCGGCGGCTCGGCTGTAAGGgtttaagagctaagctgCCTACAAGAGTTCGACAC
UBA1_-_47053257.23-P1_f_9_left	ATCGATCCGGGAGTATACAccaccttgttgGCGGCGGCTCGGCTGTAAGGgtttaagagctaagctgCCTACAAGAGTTCGACAC
UBA1_-_47053257.23-P1_f_2_left	ATCGATCCGGGAGTATACAccaccttgttgGCGGCGGCTCGGCTGTAAGGgtttaagagctaagctgCCTACAAGAGTTCGACAC
UBA1_-_47053257.23-P1_f_6_left	ATCGATCCGGGAGTATACAccaccttgttgGCGGCGGCTCGGCTGTAAGGgtttaagagctaagctgCCTACAAGAGTTCGACAC
UBA1_-_47053257.23-P1_f_8_left	ATCGATCCGGGAGTATACAccaccttgttgGCGGCGGCTCGGCTGTAAGGgtttaagagctaagctgCCTACAAGAGTTCGACAC
UBA1_-_47053257.23-P1_f_1_left	ATCGATCCGGGAGTATACAccaccttgttgGCGGCGGCTCGGCTGTAAGGgtttaagagctaagctgCCTACAAGAGTTCGACAC
AZI2_+_28390068.23-P1P2_f_0_left	ATCGATCCGGGAGTATACAccaccttgttgGTGAGTGACTCGCCAGGGACgtttaagagctaagctgCCTACAAGAGTTCGACAC
RPL26_+_8286473.23-P1P2_f_10_left	ATCGATCCGGGAGTATACAccaccttgttgGCCATCACCGAAGCGGGAGCgtttaagagctaagctgCCTACAAGAGTTCGACAC
RPL26_+_8286473.23-P1P2_f_9_left	ATCGATCCGGGAGTATACAccaccttgttgGCCATCACCGAAGCGGGAGCgtttaagagctaagctgCCTACAAGAGTTCGACAC
RPL26_+_8286473.23-P1P2_f_14_left	ATCGATCCGGGAGTATACAccaccttgttgGCCATCACCGAAGCGGGAGCgtttaagagctaagctgCCTACAAGAGTTCGACAC
RPL26_+_8286473.23-P1P2_f_1_left	ATCGATCCGGGAGTATACAccaccttgttgGCCATCACCGAAGCGGGAGCgtttaagagctaagctgCCTACAAGAGTTCGACAC
RPL26_+_8286473.23-P1P2_f_7_left	ATCGATCCGGGAGTATACAccaccttgttgGCCATCACCGAAGCGGGAGCgtttaagagctaagctgCCTACAAGAGTTCGACAC
RPL26_+_8286473.23-P1P2_f_20_left	ATCGATCCGGGAGTATACAccaccttgttgGCCATCACCGAAGCGGGAGCgtttaagagctaagctgCCTACAAGAGTTCGACAC
RPL26_+_8286473.23-P1P2_f_11_left	ATCGATCCGGGAGTATACAccaccttgttgGCCATCACCGAAGCGGGAGCgtttaagagctaagctgCCTACAAGAGTTCGACAC
RPL26_+_8286473.23-P1P2_f_8_left	ATCGATCCGGGAGTATACAccaccttgttgGCCATCACCGAAGCGGGAGCgtttaagagctaagctgCCTACAAGAGTTCGACAC
RPL26_+_8286473.23-P1P2_f_2_left	ATCGATCCGGGAGTATACAccaccttgttgGCCATCACCGAAGCGGGAGCgtttaagagctaagctgCCTACAAGAGTTCGACAC
RPL26_+_8286473.23-P1P2_f_12_left	ATCGATCCGGGAGTATACAccaccttgttgGCCATCACCGAAGCGGGAGCgtttaagagctaagctgCCTACAAGAGTTCGACAC
RPL26_+_8286473.23-P1P2_f_13_left	ATCGATCCGGGAGTATACAccaccttgttgGCCATCACCGAAGCGGGAGCgtttaagagctaagctgCCTACAAGAGTTCGACAC
RPL26_+_8286473.23-P1P2_f_5_left	ATCGATCCGGGAGTATACAccaccttgttgGCCATCACCGAAGCGGGAGCgtttaagagctaagctgCCTACAAGAGTTCGACAC
RPL26_+_8286473.23-P1P2_f_17_left	ATCGATCCGGGAGTATACAccaccttgttgGCCATCACCGAAGCGGGAGCgtttaagagctaagctgCCTACAAGAGTTCGACAC
RPL26_+_8286473.23-P1P2_f_19_left	ATCGATCCGGGAGTATACAccaccttgttgGCCATCACCGAAGCGGGAGCgtttaagagctaagctgCCTACAAGAGTTCGACAC
RPL26_+_8286473.23-P1P2_f_3_left	ATCGATCCGGGAGTATACAccaccttgttgGCCATCACCGAAGCGGGAGCgtttaagagctaagctgCCTACAAGAGTTCGACAC
RPL26_+_8286473.23-P1P2_f_4_left	ATCGATCCGGGAGTATACAccaccttgttgGCCATCACCGAAGCGGGAGCgtttaagagctaagctgCCTACAAGAGTTCGACAC
RPL26_+_8286473.23-P1P2_f_15_left	ATCGATCCGGGAGTATACAccaccttgttgGCCATCACCGAAGCGGGAGCgtttaagagctaagctgCCTACAAGAGTTCGACAC
RPL26_+_8286473.23-P1P2_f_0_left	ATCGATCCGGGAGTATACAccaccttgttgGCCATCACCGAAGCGGGAGCgtttaagagctaagctgCCTACAAGAGTTCGACAC
RPL26_+_8286473.23-P1P2_f_6_left	ATCGATCCGGGAGTATACAccaccttgttgGCCATCACCGAAGCGGGAGCgtttaagagctaagctgCCTACAAGAGTTCGACAC
RPL26_+_8286473.23-P1P2_f_16_left	ATCGATCCGGGAGTATACAccaccttgttgGCCATCACCGAAGCGGGAGCgtttaagagctaagctgCCTACAAGAGTTCGACAC
RPL26_+_8286473.23-P1P2_f_18_left	ATCGATCCGGGAGTATACAccaccttgttgGCCATCACCGAAGCGGGAGCgtttaagagctaagctgCCTACAAGAGTTCGACAC
RBFA_+_77794722.23-P1P2_f_0_left	ATCGATCCGGGAGTATACAccaccttgttgGGCGCAAGAACGCGGATGAGgtttaagagctaagctgCCTACAAGAGTTCGACAC
RBFA_+_77794722.23-P1P2_f_1_left	ATCGATCCGGGAGTATACAccaccttgttgGGCGCAAGAACGCGGATGAGgtttaagagctaagctgCCTACAAGAGTTCGACAC
DHX8_-_41561447.23-P1P2_f_8_left	ATCGATCCGGGAGTATACAccaccttgttgGGCGGGAGCCTTAATCGGGTgtttaagagctaagctgCCTACAAGAGTTCGACAC
DHX8_-_41561447.23-P1P2_f_18_left	ATCGATCCGGGAGTATACAccaccttgttgGGCGGGAGCCTTAATCGGGTgtttaagagctaagctgCCTACAAGAGTTCGACAC
DHX8_-_41561447.23-P1P2_f_15_left	ATCGATCCGGGAGTATACAccaccttgttgGGCGGGAGCCTTAATCGGGTgtttaagagctaagctgCCTACAAGAGTTCGACAC
DHX8_-_41561447.23-P1P2_f_5_left	ATCGATCCGGGAGTATACAccaccttgttgGGCGGGAGCCTTAATCGGGTgtttaagagctaagctgCCTACAAGAGTTCGACAC
DHX8_-_41561447.23-P1P2_f_20_left	ATCGATCCGGGAGTATACAccaccttgttgGGCGGGAGCCTTAATCGGGTgtttaagagctaagctgCCTACAAGAGTTCGACAC
DHX8_-_41561447.23-P1P2_f_0_left	ATCGATCCGGGAGTATACAccaccttgttgGGCGGGAGCCTTAATCGGGTgtttaagagctaagctgCCTACAAGAGTTCGACAC
DHX8_-_41561447.23-P1P2_f_9_left	ATCGATCCGGGAGTATACAccaccttgttgGGCGGGAGCCTTAATCGGGTgtttaagagctaagctgCCTACAAGAGTTCGACAC
DHX8_-_41561447.23-P1P2_f_2_left	ATCGATCCGGGAGTATACAccaccttgttgGGCGGGAGCCTTAATCGGGTgtttaagagctaagctgCCTACAAGAGTTCGACAC
DHX8_-_41561447.23-P1P2_f_6_left	ATCGATCCGGGAGTATACAccaccttgttgGGCGGGAGCCTTAATCGGGTgtttaagagctaagctgCCTACAAGAGTTCGACAC
DHX8_-_41561447.23-P1P2_f_4_left	ATCGATCCGGGAGTATACAccaccttgttgGGCGGGAGCCTTAATCGGGTgtttaagagctaagctgCCTACAAGAGTTCGACAC
DHX8_-_41561447.23-P1P2_f_3_left	ATCGATCCGGGAGTATACAccaccttgttgGGCGGGAGCCTTAATCGGGTgtttaagagctaagctgCCTACAAGAGTTCGACAC
DHX8_-_41561447.23-P1P2_f_13_left	ATCGATCCGGGAGTATACAccaccttgttgGGCGGGAGCCTTAATCGGGTgtttaagagctaagctgCCTACAAGAGTTCGACAC
DHX8_-_41561447.23-P1P2_f_16_left	ATCGATCCGGGAGTATACAccaccttgttgGGCGGGAGCCTTAATCGGGTgtttaagagctaagctgCCTACAAGAGTTCGACAC
DHX8_-_41561447.23-P1P2_f_1_left	ATCGATCCGGGAGTATACAccaccttgttgGGCGGGAGCCTTAATCGGGTgtttaagagctaagctgCCTACAAGAGTTCGACAC
DHX8_-_41561447.23-P1P2_f_7_left	ATCGATCCGGGAGTATACAccaccttgttgGGCGGGAGCCTTAATCGGGTgtttaagagctaagctgCCTACAAGAGTTCGACAC
DHX8_-_41561447.23-P1P2_f_19_left	ATCGATCCGGGAGTATACAccaccttgttgGGCGGGAGCCTTAATCGGGTgtttaagagctaagctgCCTACAAGAGTTCGACAC
DHX8_-_41561447.23-P1P2_f_17_left	ATCGATCCGGGAGTATACAccaccttgttgGGCGGGAGCCTTAATCGGGTgtttaagagctaagctgCCTACAAGAGTTCGACAC
DHX8_-_41561447.23-P1P2_f_10_left	ATCGATCCGGGAGTATACAccaccttgttgGGCGGGAGCCTTAATCGGGTgtttaagagctaagctgCCTACAAGAGTTCGACAC
DHX8_-_41561447.23-P1P2_f_11_left	ATCGATCCGGGAGTATACAccaccttgttgGGCGGGAGCCTTAATCGGGTgtttaagagctaagctgCCTACAAGAGTTCGACAC
DHX8_-_41561447.23-P1P2_f_14_left	ATCGATCCGGGAGTATACAccaccttgttgGGCGGGAGCCTTAATCGGGTgtttaagagctaagctgCCTACAAGAGTTCGACAC
DHX8_-_41561447.23-P1P2_f_12_left	ATCGATCCGGGAGTATACAccaccttgttgGGCGGGAGCCTTAATCGGGTgtttaagagctaagctgCCTACAAGAGTTCGACAC
IRS2_-_110438897.23-P1P2_f_0_left	ATCGATCCGGGAGTATACAccaccttgttgGctgctgcCAACGGCGACCCgtttaagagctaagctgCCTACAAGAGTTCGACAC
IRS2_-_110438897.23-P1P2_f_1_left	ATCGATCCGGGAGTATACAccaccttgttgGctgctgcCAACGGCGACCCgtttaagagctaagctgCCTACAAGAGTTCGACAC
IRS2_-_110438897.23-P1P2_f_2_left	ATCGATCCGGGAGTATACAccaccttgttgGctgctgcCAACGGCGACCCgtttaagagctaagctgCCTACAAGAGTTCGACAC
SLC2A3_+_8088743.23-P1P2_f_0_left	ATCGATCCGGGAGTATACAccaccttgttgGAGACTTTGGATCCTTCCTGgtttaagagctaagctgCCTACAAGAGTTCGACAC
BCCIP_-_127512165.23-P1P2_f_0_left	ATCGATCCGGGAGTATACAccaccttgttgGCGGCGTGCCGTGGAAAGTGgtttaagagctaagctgCCTACAAGAGTTCGACAC
BCCIP_-_127512165.23-P1P2_f_25_left	ATCGATCCGGGAGTATACAccaccttgttgGCGGCGTGCCGTGGAAAGTGgtttaagagctaagctgCCTACAAGAGTTCGACAC
BCCIP_-_127512165.23-P1P2_f_4_left	ATCGATCCGGGAGTATACAccaccttgttgGCGGCGTGCCGTGGAAAGTGgtttaagagctaagctgCCTACAAGAGTTCGACAC
BCCIP_-_127512165.23-P1P2_f_26_left	ATCGATCCGGGAGTATACAccaccttgttgGCGGCGTGCCGTGGAAAGTGgtttaagagctaagctgCCTACAAGAGTTCGACAC
BCCIP_-_127512165.23-P1P2_f_5_left	ATCGATCCGGGAGTATACAccaccttgttgGCGGCGTGCCGTGGAAAGTGgtttaagagctaagctgCCTACAAGAGTTCGACAC
BCCIP_-_127512165.23-P1P2_f_6_left	ATCGATCCGGGAGTATACAccaccttgttgGCGGCGTGCCGTGGAAAGTGgtttaagagctaagctgCCTACAAGAGTTCGACAC
BCCIP_-_127512165.23-P1P2_f_19_left	ATCGATCCGGGAGTATACAccaccttgttgGCGGCGTGCCGTGGAAAGTGgtttaagagctaagctgCCTACAAGAGTTCGACAC
BCCIP_-_127512165.23-P1P2_f_30_left	ATCGATCCGGGAGTATACAccaccttgttgGCGGCGTGCCGTGGAAAGTGgtttaagagctaagctgCCTACAAGAGTTCGACAC
BCCIP_-_127512165.23-P1P2_f_28_left	ATCGATCCGGGAGTATACAccaccttgttgGCGGCGTGCCGTGGAAAGTGgtttaagagctaagctgCCTACAAGAGTTCGACAC
BCCIP_-_127512165.23-P1P2_f_27_left	ATCGATCCGGGAGTATACAccaccttgttgGCGGCGTGCCGTGGAAAGTGgtttaagagctaagctgCCTACAAGAGTTCGACAC
BCCIP_-_127512165.23-P1P2_f_12_left	ATCGATCCGGGAGTATACAccaccttgttgGCGGCGTGCCGTGGAAAGTGgtttaagagctaagctgCCTACAAGAGTTCGACAC
BCCIP_-_127512165.23-P1P2_f_1_left	ATCGATCCGGGAGTATACAccaccttgttgGCGGCGTGCCGTGGAAAGTGgtttaagagctaagctgCCTACAAGAGTTCGACAC
BCCIP_-_127512165.23-P1P2_f_21_left	ATCGATCCGGGAGTATACAccaccttgttgGCGGCGTGCCGTGGAAAGTGgtttaagagctaagctgCCTACAAGAGTTCGACAC
BCCIP_-_127512165.23-P1P2_f_10_left	ATCGATCCGGGAGTATACAccaccttgttgGCGGCGTGCCGTGGAAAGTGgtttaagagctaagctgCCTACAAGAGTTCGACAC
BCCIP_-_127512165.23-P1P2_f_3_left	ATCGATCCGGGAGTATACAccaccttgttgGCGGCGTGCCGTGGAAAGTGgtttaagagctaagctgCCTACAAGAGTTCGACAC
BCCIP_-_127512165.23-P1P2_f_11_left	ATCGATCCGGGAGTATACAccaccttgttgGCGGCGTGCCGTGGAAAGTGgtttaagagctaagctgCCTACAAGAGTTCGACAC
BCCIP_-_127512165.23-P1P2_f_22_left	ATCGATCCGGGAGTATACAccaccttgttgGCGGCGTGCCGTGGAAAGTGgtttaagagctaagctgCCTACAAGAGTTCGACAC
BCCIP_-_127512165.23-P1P2_f_31_left	ATCGATCCGGGAGTATACAccaccttgttgGCGGCGTGCCGTGGAAAGTGgtttaagagctaagctgCCTACAAGAGTTCGACAC
BCCIP_-_127512165.23-P1P2_f_17_left	ATCGATCCGGGAGTATACAccaccttgttgGCGGCGTGCCGTGGAAAGTGgtttaagagctaagctgCCTACAAGAGTTCGACAC
BCCIP_-_127512165.23-P1P2_f_24_left	ATCGATCCGGGAGTATACAccaccttgttgGCGGCGTGCCGTGGAAAGTGgtttaagagctaagctgCCTACAAGAGTTCGACAC
BCCIP_-_127512165.23-P1P2_f_15_left	ATCGATCCGGGAGTATACAccaccttgttgGCGGCGTGCCGTGGAAAGTGgtttaagagctaagctgCCTACAAGAGTTCGACAC
BCCIP_-_127512165.23-P1P2_f_7_left	ATCGATCCGGGAGTATACAccaccttgttgGCGGCGTGCCGTGGAAAGTGgtttaagagctaagctgCCTACAAGAGTTCGACAC
BCCIP_-_127512165.23-P1P2_f_9_left	ATCGATCCGGGAGTATACAccaccttgttgGCGGCGTGCCGTGGAAAGTGgtttaagagctaagctgCCTACAAGAGTTCGACAC
BCCIP_-_127512165.23-P1P2_f_23_left	ATCGATCCGGGAGTATACAccaccttgttgGCGGCGTGCCGTGGAAAGTGgtttaagagctaagctgCCTACAAGAGTTCGACAC
BCCIP_-_127512165.23-P1P2_f_2_left	ATCGATCCGGGAGTATACAccaccttgttgGCGGCGTGCCGTGGAAAGTGgtttaagagctaagctgCCTACAAGAGTTCGACAC
BCCIP_-_127512165.23-P1P2_f_16_left	ATCGATCCGGGAGTATACAccaccttgttgGCGGCGTGCCGTGGAAAGTGgtttaagagctaagctgCCTACAAGAGTTCGACAC
BCCIP_-_127512165.23-P1P2_f_13_left	ATCGATCCGGGAGTATACAccaccttgttgGCGGCGTGCCGTGGAAAGTGgtttaagagctaagctgCCTACAAGAGTTCGACAC
BCCIP_-_127512165.23-P1P2_f_8_left	ATCGATCCGGGAGTATACAccaccttgttgGCGGCGTGCCGTGGAAAGTGgtttaagagctaagctgCCTACAAGAGTTCGACAC
BCCIP_-_127512165.23-P1P2_f_18_left	ATCGATCCGGGAGTATACAccaccttgttgGCGGCGTGCCGTGGAAAGTGgtttaagagctaagctgCCTACAAGAGTTCGACAC
BCCIP_-_127512165.23-P1P2_f_20_left	ATCGATCCGGGAGTATACAccaccttgttgGCGGCGTGCCGTGGAAAGTGgtttaagagctaagctgCCTACAAGAGTTCGACAC
BCCIP_-_127512165.23-P1P2_f_29_left	ATCGATCCGGGAGTATACAccaccttgttgGCGGCGTGCCGTGGAAAGTGgtttaagagctaagctgCCTACAAGAGTTCGACAC
BCCIP_-_127512165.23-P1P2_f_14_left	ATCGATCCGGGAGTATACAccaccttgttgGCGGCGTGCCGTGGAAAGTGgtttaagagctaagctgCCTACAAGAGTTCGACAC
KHDRBS1_+_32479447.23-P1P2_f_0_left	ATCGATCCGGGAGTATACAccaccttgttgGGAGAGCACCGGAAATGAGGgtttaagagctaagctgCCTACAAGAGTTCGACAC
non-targeting_02549_f_0_left	ATCGATCCGGGAGTATACAccaccttgttgGCAGAGGCATCCAAAAGTCCgtttaagagctaagctgCCTACAAGAGTTCGACAC
GTF2A2_+_59949667.23-P1P2_f_4_left	ATCGATCCGGGAGTATACAccaccttgttgGGAGAGGTGGTCGGAGAAGTgtttaagagctaagctgCCTACAAGAGTTCGACAC
GTF2A2_+_59949667.23-P1P2_f_5_left	ATCGATCCGGGAGTATACAccaccttgttgGGAGAGGTGGTCGGAGAAGTgtttaagagctaagctgCCTACAAGAGTTCGACAC
GTF2A2_+_59949667.23-P1P2_f_1_left	ATCGATCCGGGAGTATACAccaccttgttgGGAGAGGTGGTCGGAGAAGTgtttaagagctaagctgCCTACAAGAGTTCGACAC
GTF2A2_+_59949667.23-P1P2_f_0_left	ATCGATCCGGGAGTATACAccaccttgttgGGAGAGGTGGTCGGAGAAGTgtttaagagctaagctgCCTACAAGAGTTCGACAC
GTF2A2_+_59949667.23-P1P2_f_7_left	ATCGATCCGGGAGTATACAccaccttgttgGGAGAGGTGGTCGGAGAAGTgtttaagagctaagctgCCTACAAGAGTTCGACAC
GTF2A2_+_59949667.23-P1P2_f_6_left	ATCGATCCGGGAGTATACAccaccttgttgGGAGAGGTGGTCGGAGAAGTgtttaagagctaagctgCCTACAAGAGTTCGACAC
GTF2A2_+_59949667.23-P1P2_f_3_left	ATCGATCCGGGAGTATACAccaccttgttgGGAGAGGTGGTCGGAGAAGTgtttaagagctaagctgCCTACAAGAGTTCGACAC
GTF2A2_+_59949667.23-P1P2_f_2_left	ATCGATCCGGGAGTATACAccaccttgttgGGAGAGGTGGTCGGAGAAGTgtttaagagctaagctgCCTACAAGAGTTCGACAC
KIAA1109_+_123073530.23-P1P2_f_0_left	ATCGATCCGGGAGTATACAccaccttgttgGCAGCCACCGACACCCAAGGgtttaagagctaagctgCCTACAAGAGTTCGACAC
non-targeting_03560_f_0_left	ATCGATCCGGGAGTATACAccaccttgttgGCCCCCTAAGAAAGAAGATAgtttaagagctaagctgCCTACAAGAGTTCGACAC
SEMA4A_-_156123614.23-P1P2_f_0_left	ATCGATCCGGGAGTATACAccaccttgttgGATTATGTAGAGGCCCAGGGgtttaagagctaagctgCCTACAAGAGTTCGACAC
PRIM1_-_57146124.23-P1P2_f_3_left	ATCGATCCGGGAGTATACAccaccttgttgGTAAGGATTACCACAGGAATgtttaagagctaagctgCCTACAAGAGTTCGACAC
PRIM1_-_57146124.23-P1P2_f_4_left	ATCGATCCGGGAGTATACAccaccttgttgGTAAGGATTACCACAGGAATgtttaagagctaagctgCCTACAAGAGTTCGACAC
PRIM1_-_57146124.23-P1P2_f_0_left	ATCGATCCGGGAGTATACAccaccttgttgGTAAGGATTACCACAGGAATgtttaagagctaagctgCCTACAAGAGTTCGACAC
PRIM1_-_57146124.23-P1P2_f_9_left	ATCGATCCGGGAGTATACAccaccttgttgGTAAGGATTACCACAGGAATgtttaagagctaagctgCCTACAAGAGTTCGACAC
PRIM1_-_57146124.23-P1P2_f_5_left	ATCGATCCGGGAGTATACAccaccttgttgGTAAGGATTACCACAGGAATgtttaagagctaagctgCCTACAAGAGTTCGACAC
PRIM1_-_57146124.23-P1P2_f_10_left	ATCGATCCGGGAGTATACAccaccttgttgGTAAGGATTACCACAGGAATgtttaagagctaagctgCCTACAAGAGTTCGACAC
PRIM1_-_57146124.23-P1P2_f_1_left	ATCGATCCGGGAGTATACAccaccttgttgGTAAGGATTACCACAGGAATgtttaagagctaagctgCCTACAAGAGTTCGACAC
PRIM1_-_57146124.23-P1P2_f_2_left	ATCGATCCGGGAGTATACAccaccttgttgGTAAGGATTACCACAGGAATgtttaagagctaagctgCCTACAAGAGTTCGACAC
PRIM1_-_57146124.23-P1P2_f_7_left	ATCGATCCGGGAGTATACAccaccttgttgGTAAGGATTACCACAGGAATgtttaagagctaagctgCCTACAAGAGTTCGACAC
PRIM1_-_57146124.23-P1P2_f_8_left	ATCGATCCGGGAGTATACAccaccttgttgGTAAGGATTACCACAGGAATgtttaagagctaagctgCCTACAAGAGTTCGACAC
PRIM1_-_57146124.23-P1P2_f_6_left	ATCGATCCGGGAGTATACAccaccttgttgGTAAGGATTACCACAGGAATgtttaagagctaagctgCCTACAAGAGTTCGACAC
RPS3A_+_152020769.23-P1P2_f_2_left	ATCGATCCGGGAGTATACAccaccttgttgGGAGCCAAAAGGGCGGAAGTgtttaagagctaagctgCCTACAAGAGTTCGACAC
RPS3A_+_152020769.23-P1P2_f_4_left	ATCGATCCGGGAGTATACAccaccttgttgGGAGCCAAAAGGGCGGAAGTgtttaagagctaagctgCCTACAAGAGTTCGACAC
RPS3A_+_152020769.23-P1P2_f_3_left	ATCGATCCGGGAGTATACAccaccttgttgGGAGCCAAAAGGGCGGAAGTgtttaagagctaagctgCCTACAAGAGTTCGACAC
RPS3A_+_152020769.23-P1P2_f_1_left	ATCGATCCGGGAGTATACAccaccttgttgGGAGCCAAAAGGGCGGAAGTgtttaagagctaagctgCCTACAAGAGTTCGACAC
RPS3A_+_152020769.23-P1P2_f_0_left	ATCGATCCGGGAGTATACAccaccttgttgGGAGCCAAAAGGGCGGAAGTgtttaagagctaagctgCCTACAAGAGTTCGACAC
EXOC8_-_231473564.23-P1P2_f_0_left	ATCGATCCGGGAGTATACAccaccttgttgGGGCTGTCTAGACCCACCCAgtttaagagctaagctgCCTACAAGAGTTCGACAC
EXOC8_-_231473564.23-P1P2_f_1_left	ATCGATCCGGGAGTATACAccaccttgttgGGGCTGTCTAGACCCACCCAgtttaagagctaagctgCCTACAAGAGTTCGACAC
THOC5_-_29949679.23-P1P2_f_6_left	ATCGATCCGGGAGTATACAccaccttgttgGCCTCACAGCTCCAAGAACCgtttaagagctaagctgCCTACAAGAGTTCGACAC
THOC5_-_29949679.23-P1P2_f_5_left	ATCGATCCGGGAGTATACAccaccttgttgGCCTCACAGCTCCAAGAACCgtttaagagctaagctgCCTACAAGAGTTCGACAC
THOC5_-_29949679.23-P1P2_f_13_left	ATCGATCCGGGAGTATACAccaccttgttgGCCTCACAGCTCCAAGAACCgtttaagagctaagctgCCTACAAGAGTTCGACAC
THOC5_-_29949679.23-P1P2_f_14_left	ATCGATCCGGGAGTATACAccaccttgttgGCCTCACAGCTCCAAGAACCgtttaagagctaagctgCCTACAAGAGTTCGACAC
THOC5_-_29949679.23-P1P2_f_3_left	ATCGATCCGGGAGTATACAccaccttgttgGCCTCACAGCTCCAAGAACCgtttaagagctaagctgCCTACAAGAGTTCGACAC
THOC5_-_29949679.23-P1P2_f_7_left	ATCGATCCGGGAGTATACAccaccttgttgGCCTCACAGCTCCAAGAACCgtttaagagctaagctgCCTACAAGAGTTCGACAC
THOC5_-_29949679.23-P1P2_f_2_left	ATCGATCCGGGAGTATACAccaccttgttgGCCTCACAGCTCCAAGAACCgtttaagagctaagctgCCTACAAGAGTTCGACAC
THOC5_-_29949679.23-P1P2_f_10_left	ATCGATCCGGGAGTATACAccaccttgttgGCCTCACAGCTCCAAGAACCgtttaagagctaagctgCCTACAAGAGTTCGACAC
THOC5_-_29949679.23-P1P2_f_12_left	ATCGATCCGGGAGTATACAccaccttgttgGCCTCACAGCTCCAAGAACCgtttaagagctaagctgCCTACAAGAGTTCGACAC
THOC5_-_29949679.23-P1P2_f_11_left	ATCGATCCGGGAGTATACAccaccttgttgGCCTCACAGCTCCAAGAACCgtttaagagctaagctgCCTACAAGAGTTCGACAC
THOC5_-_29949679.23-P1P2_f_9_left	ATCGATCCGGGAGTATACAccaccttgttgGCCTCACAGCTCCAAGAACCgtttaagagctaagctgCCTACAAGAGTTCGACAC
THOC5_-_29949679.23-P1P2_f_8_left	ATCGATCCGGGAGTATACAccaccttgttgGCCTCACAGCTCCAAGAACCgtttaagagctaagctgCCTACAAGAGTTCGACAC
THOC5_-_29949679.23-P1P2_f_4_left	ATCGATCCGGGAGTATACAccaccttgttgGCCTCACAGCTCCAAGAACCgtttaagagctaagctgCCTACAAGAGTTCGACAC
THOC5_-_29949679.23-P1P2_f_15_left	ATCGATCCGGGAGTATACAccaccttgttgGCCTCACAGCTCCAAGAACCgtttaagagctaagctgCCTACAAGAGTTCGACAC
THOC5_-_29949679.23-P1P2_f_1_left	ATCGATCCGGGAGTATACAccaccttgttgGCCTCACAGCTCCAAGAACCgtttaagagctaagctgCCTACAAGAGTTCGACAC
THOC5_-_29949679.23-P1P2_f_0_left	ATCGATCCGGGAGTATACAccaccttgttgGCCTCACAGCTCCAAGAACCgtttaagagctaagctgCCTACAAGAGTTCGACAC
non-targeting_01276_f_0_left	ATCGATCCGGGAGTATACAccaccttgttgGACCACCCGGGTCTCACATGgtttaagagctaagctgCCTACAAGAGTTCGACAC
SOX2_-_181430206.23-P1P2_f_1_left	ATCGATCCGGGAGTATACAccaccttgttgGGCCCGCAGCAAACTTCGGGgtttaagagctaagctgCCTACAAGAGTTCGACAC
SOX2_-_181430206.23-P1P2_f_0_left	ATCGATCCGGGAGTATACAccaccttgttgGGCCCGCAGCAAACTTCGGGgtttaagagctaagctgCCTACAAGAGTTCGACAC
SOX2_-_181430206.23-P1P2_f_2_left	ATCGATCCGGGAGTATACAccaccttgttgGGCCCGCAGCAAACTTCGGGgtttaagagctaagctgCCTACAAGAGTTCGACAC
SPIN1_-_91003353.23-P1P2_f_1_left	ATCGATCCGGGAGTATACAccaccttgttgGgtccgcggcgagggagcgggtttaagagctaagctgCCTACAAGAGTTCGACAC
SPIN1_-_91003353.23-P1P2_f_0_left	ATCGATCCGGGAGTATACAccaccttgttgGgtccgcggcgagggagcgggtttaagagctaagctgCCTACAAGAGTTCGACAC
SPIN1_-_91003353.23-P1P2_f_3_left	ATCGATCCGGGAGTATACAccaccttgttgGgtccgcggcgagggagcgggtttaagagctaagctgCCTACAAGAGTTCGACAC
SPIN1_-_91003353.23-P1P2_f_5_left	ATCGATCCGGGAGTATACAccaccttgttgGgtccgcggcgagggagcgggtttaagagctaagctgCCTACAAGAGTTCGACAC
SPIN1_-_91003353.23-P1P2_f_4_left	ATCGATCCGGGAGTATACAccaccttgttgGgtccgcggcgagggagcgggtttaagagctaagctgCCTACAAGAGTTCGACAC
SPIN1_-_91003353.23-P1P2_f_2_left	ATCGATCCGGGAGTATACAccaccttgttgGgtccgcggcgagggagcgggtttaagagctaagctgCCTACAAGAGTTCGACAC
UBA5_-_132379254.23-P1P2_f_0_left	ATCGATCCGGGAGTATACAccaccttgttgGCGCTGGGTGCACGTCCCCAgtttaagagctaagctgCCTACAAGAGTTCGACAC
SSR1_-_7313303.23-P1P2_f_1_left	ATCGATCCGGGAGTATACAccaccttgttgGCCGCCTCGGAACAAGACAGgtttaagagctaagctgCCTACAAGAGTTCGACAC
SSR1_-_7313303.23-P1P2_f_0_left	ATCGATCCGGGAGTATACAccaccttgttgGCCGCCTCGGAACAAGACAGgtttaagagctaagctgCCTACAAGAGTTCGACAC
TIAM1_+_32931297.23-ENST00000286827.3_f_0_left	ATCGATCCGGGAGTATACAccaccttgttgGTTGGCGCCCGCAGCCCCAGgtttaagagctaagctgCCTACAAGAGTTCGACAC
SMC3_-_112327541.23-P1P2_f_0_left	ATCGATCCGGGAGTATACAccaccttgttgGCCGTGCGGTTGCTGCTCCGgtttaagagctaagctgCCTACAAGAGTTCGACAC
SMC3_-_112327541.23-P1P2_f_1_left	ATCGATCCGGGAGTATACAccaccttgttgGCCGTGCGGTTGCTGCTCCGgtttaagagctaagctgCCTACAAGAGTTCGACAC
SMC3_-_112327541.23-P1P2_f_7_left	ATCGATCCGGGAGTATACAccaccttgttgGCCGTGCGGTTGCTGCTCCGgtttaagagctaagctgCCTACAAGAGTTCGACAC
SMC3_-_112327541.23-P1P2_f_10_left	ATCGATCCGGGAGTATACAccaccttgttgGCCGTGCGGTTGCTGCTCCGgtttaagagctaagctgCCTACAAGAGTTCGACAC
SMC3_-_112327541.23-P1P2_f_12_left	ATCGATCCGGGAGTATACAccaccttgttgGCCGTGCGGTTGCTGCTCCGgtttaagagctaagctgCCTACAAGAGTTCGACAC
SMC3_-_112327541.23-P1P2_f_13_left	ATCGATCCGGGAGTATACAccaccttgttgGCCGTGCGGTTGCTGCTCCGgtttaagagctaagctgCCTACAAGAGTTCGACAC
SMC3_-_112327541.23-P1P2_f_6_left	ATCGATCCGGGAGTATACAccaccttgttgGCCGTGCGGTTGCTGCTCCGgtttaagagctaagctgCCTACAAGAGTTCGACAC
SMC3_-_112327541.23-P1P2_f_2_left	ATCGATCCGGGAGTATACAccaccttgttgGCCGTGCGGTTGCTGCTCCGgtttaagagctaagctgCCTACAAGAGTTCGACAC
SMC3_-_112327541.23-P1P2_f_5_left	ATCGATCCGGGAGTATACAccaccttgttgGCCGTGCGGTTGCTGCTCCGgtttaagagctaagctgCCTACAAGAGTTCGACAC
SMC3_-_112327541.23-P1P2_f_8_left	ATCGATCCGGGAGTATACAccaccttgttgGCCGTGCGGTTGCTGCTCCGgtttaagagctaagctgCCTACAAGAGTTCGACAC
SMC3_-_112327541.23-P1P2_f_3_left	ATCGATCCGGGAGTATACAccaccttgttgGCCGTGCGGTTGCTGCTCCGgtttaagagctaagctgCCTACAAGAGTTCGACAC
SMC3_-_112327541.23-P1P2_f_11_left	ATCGATCCGGGAGTATACAccaccttgttgGCCGTGCGGTTGCTGCTCCGgtttaagagctaagctgCCTACAAGAGTTCGACAC
SMC3_-_112327541.23-P1P2_f_9_left	ATCGATCCGGGAGTATACAccaccttgttgGCCGTGCGGTTGCTGCTCCGgtttaagagctaagctgCCTACAAGAGTTCGACAC
SMC3_-_112327541.23-P1P2_f_4_left	ATCGATCCGGGAGTATACAccaccttgttgGCCGTGCGGTTGCTGCTCCGgtttaagagctaagctgCCTACAAGAGTTCGACAC
TIGD1_+_233415274.23-P1P2_f_0_left	ATCGATCCGGGAGTATACAccaccttgttgGATCTCGGGACGCCAGCTCAgtttaagagctaagctgCCTACAAGAGTTCGACAC
KLF3_+_38665785.23-P1P2_f_0_left	ATCGATCCGGGAGTATACAccaccttgttgGGGGCTGGCGGGGTAAGTAGgtttaagagctaagctgCCTACAAGAGTTCGACAC
RPP21_+_30312995.23-P1P2_f_0_left	ATCGATCCGGGAGTATACAccaccttgttgGTCGCAGACTCACCTGGTACgtttaagagctaagctgCCTACAAGAGTTCGACAC
RPS24_+_79793693.23-P1P2_f_8_left	ATCGATCCGGGAGTATACAccaccttgttgGCACGGATGGCTCGGATACGgtttaagagctaagctgCCTACAAGAGTTCGACAC
RPS24_+_79793693.23-P1P2_f_3_left	ATCGATCCGGGAGTATACAccaccttgttgGCACGGATGGCTCGGATACGgtttaagagctaagctgCCTACAAGAGTTCGACAC
RPS24_+_79793693.23-P1P2_f_0_left	ATCGATCCGGGAGTATACAccaccttgttgGCACGGATGGCTCGGATACGgtttaagagctaagctgCCTACAAGAGTTCGACAC
RPS24_+_79793693.23-P1P2_f_4_left	ATCGATCCGGGAGTATACAccaccttgttgGCACGGATGGCTCGGATACGgtttaagagctaagctgCCTACAAGAGTTCGACAC
RPS24_+_79793693.23-P1P2_f_12_left	ATCGATCCGGGAGTATACAccaccttgttgGCACGGATGGCTCGGATACGgtttaagagctaagctgCCTACAAGAGTTCGACAC
RPS24_+_79793693.23-P1P2_f_5_left	ATCGATCCGGGAGTATACAccaccttgttgGCACGGATGGCTCGGATACGgtttaagagctaagctgCCTACAAGAGTTCGACAC
RPS24_+_79793693.23-P1P2_f_10_left	ATCGATCCGGGAGTATACAccaccttgttgGCACGGATGGCTCGGATACGgtttaagagctaagctgCCTACAAGAGTTCGACAC
RPS24_+_79793693.23-P1P2_f_7_left	ATCGATCCGGGAGTATACAccaccttgttgGCACGGATGGCTCGGATACGgtttaagagctaagctgCCTACAAGAGTTCGACAC
RPS24_+_79793693.23-P1P2_f_2_left	ATCGATCCGGGAGTATACAccaccttgttgGCACGGATGGCTCGGATACGgtttaagagctaagctgCCTACAAGAGTTCGACAC
RPS24_+_79793693.23-P1P2_f_6_left	ATCGATCCGGGAGTATACAccaccttgttgGCACGGATGGCTCGGATACGgtttaagagctaagctgCCTACAAGAGTTCGACAC
RPS24_+_79793693.23-P1P2_f_9_left	ATCGATCCGGGAGTATACAccaccttgttgGCACGGATGGCTCGGATACGgtttaagagctaagctgCCTACAAGAGTTCGACAC
RPS24_+_79793693.23-P1P2_f_11_left	ATCGATCCGGGAGTATACAccaccttgttgGCACGGATGGCTCGGATACGgtttaagagctaagctgCCTACAAGAGTTCGACAC
RPS24_+_79793693.23-P1P2_f_1_left	ATCGATCCGGGAGTATACAccaccttgttgGCACGGATGGCTCGGATACGgtttaagagctaagctgCCTACAAGAGTTCGACAC
ACTR10_+_58666892.23-P1P2_f_11_left	ATCGATCCGGGAGTATACAccaccttgttgGAAGAGGGTCGCAGTCTCCGgtttaagagctaagctgCCTACAAGAGTTCGACAC
ACTR10_+_58666892.23-P1P2_f_3_left	ATCGATCCGGGAGTATACAccaccttgttgGAAGAGGGTCGCAGTCTCCGgtttaagagctaagctgCCTACAAGAGTTCGACAC
ACTR10_+_58666892.23-P1P2_f_14_left	ATCGATCCGGGAGTATACAccaccttgttgGAAGAGGGTCGCAGTCTCCGgtttaagagctaagctgCCTACAAGAGTTCGACAC
ACTR10_+_58666892.23-P1P2_f_18_left	ATCGATCCGGGAGTATACAccaccttgttgGAAGAGGGTCGCAGTCTCCGgtttaagagctaagctgCCTACAAGAGTTCGACAC
ACTR10_+_58666892.23-P1P2_f_17_left	ATCGATCCGGGAGTATACAccaccttgttgGAAGAGGGTCGCAGTCTCCGgtttaagagctaagctgCCTACAAGAGTTCGACAC
ACTR10_+_58666892.23-P1P2_f_19_left	ATCGATCCGGGAGTATACAccaccttgttgGAAGAGGGTCGCAGTCTCCGgtttaagagctaagctgCCTACAAGAGTTCGACAC
ACTR10_+_58666892.23-P1P2_f_21_left	ATCGATCCGGGAGTATACAccaccttgttgGAAGAGGGTCGCAGTCTCCGgtttaagagctaagctgCCTACAAGAGTTCGACAC
ACTR10_+_58666892.23-P1P2_f_10_left	ATCGATCCGGGAGTATACAccaccttgttgGAAGAGGGTCGCAGTCTCCGgtttaagagctaagctgCCTACAAGAGTTCGACAC
ACTR10_+_58666892.23-P1P2_f_13_left	ATCGATCCGGGAGTATACAccaccttgttgGAAGAGGGTCGCAGTCTCCGgtttaagagctaagctgCCTACAAGAGTTCGACAC
ACTR10_+_58666892.23-P1P2_f_1_left	ATCGATCCGGGAGTATACAccaccttgttgGAAGAGGGTCGCAGTCTCCGgtttaagagctaagctgCCTACAAGAGTTCGACAC
ACTR10_+_58666892.23-P1P2_f_0_left	ATCGATCCGGGAGTATACAccaccttgttgGAAGAGGGTCGCAGTCTCCGgtttaagagctaagctgCCTACAAGAGTTCGACAC
ACTR10_+_58666892.23-P1P2_f_4_left	ATCGATCCGGGAGTATACAccaccttgttgGAAGAGGGTCGCAGTCTCCGgtttaagagctaagctgCCTACAAGAGTTCGACAC
ACTR10_+_58666892.23-P1P2_f_6_left	ATCGATCCGGGAGTATACAccaccttgttgGAAGAGGGTCGCAGTCTCCGgtttaagagctaagctgCCTACAAGAGTTCGACAC
ACTR10_+_58666892.23-P1P2_f_22_left	ATCGATCCGGGAGTATACAccaccttgttgGAAGAGGGTCGCAGTCTCCGgtttaagagctaagctgCCTACAAGAGTTCGACAC
ACTR10_+_58666892.23-P1P2_f_5_left	ATCGATCCGGGAGTATACAccaccttgttgGAAGAGGGTCGCAGTCTCCGgtttaagagctaagctgCCTACAAGAGTTCGACAC
ACTR10_+_58666892.23-P1P2_f_8_left	ATCGATCCGGGAGTATACAccaccttgttgGAAGAGGGTCGCAGTCTCCGgtttaagagctaagctgCCTACAAGAGTTCGACAC
ACTR10_+_58666892.23-P1P2_f_7_left	ATCGATCCGGGAGTATACAccaccttgttgGAAGAGGGTCGCAGTCTCCGgtttaagagctaagctgCCTACAAGAGTTCGACAC
ACTR10_+_58666892.23-P1P2_f_16_left	ATCGATCCGGGAGTATACAccaccttgttgGAAGAGGGTCGCAGTCTCCGgtttaagagctaagctgCCTACAAGAGTTCGACAC
ACTR10_+_58666892.23-P1P2_f_12_left	ATCGATCCGGGAGTATACAccaccttgttgGAAGAGGGTCGCAGTCTCCGgtttaagagctaagctgCCTACAAGAGTTCGACAC
ACTR10_+_58666892.23-P1P2_f_15_left	ATCGATCCGGGAGTATACAccaccttgttgGAAGAGGGTCGCAGTCTCCGgtttaagagctaagctgCCTACAAGAGTTCGACAC
ACTR10_+_58666892.23-P1P2_f_20_left	ATCGATCCGGGAGTATACAccaccttgttgGAAGAGGGTCGCAGTCTCCGgtttaagagctaagctgCCTACAAGAGTTCGACAC
ACTR10_+_58666892.23-P1P2_f_9_left	ATCGATCCGGGAGTATACAccaccttgttgGAAGAGGGTCGCAGTCTCCGgtttaagagctaagctgCCTACAAGAGTTCGACAC
ACTR10_+_58666892.23-P1P2_f_2_left	ATCGATCCGGGAGTATACAccaccttgttgGAAGAGGGTCGCAGTCTCCGgtttaagagctaagctgCCTACAAGAGTTCGACAC
NDUFB11_-_47004627.23-P1P2_f_0_left	ATCGATCCGGGAGTATACAccaccttgttgGAGCGCGCTTCCTTAGTAGGgtttaagagctaagctgCCTACAAGAGTTCGACAC
USP8_-_50716679.23-P1P2_f_1_left	ATCGATCCGGGAGTATACAccaccttgttgGAGATGGGCATTTGGCGAGAgtttaagagctaagctgCCTACAAGAGTTCGACAC
USP8_-_50716679.23-P1P2_f_0_left	ATCGATCCGGGAGTATACAccaccttgttgGAGATGGGCATTTGGCGAGAgtttaagagctaagctgCCTACAAGAGTTCGACAC
SQLE_+_126011191.23-P1P2_f_8_left	ATCGATCCGGGAGTATACAccaccttgttgGGAGGGTCACAGAAACACCTgtttaagagctaagctgCCTACAAGAGTTCGACAC
SQLE_+_126011191.23-P1P2_f_16_left	ATCGATCCGGGAGTATACAccaccttgttgGGAGGGTCACAGAAACACCTgtttaagagctaagctgCCTACAAGAGTTCGACAC
SQLE_+_126011191.23-P1P2_f_2_left	ATCGATCCGGGAGTATACAccaccttgttgGGAGGGTCACAGAAACACCTgtttaagagctaagctgCCTACAAGAGTTCGACAC
SQLE_+_126011191.23-P1P2_f_4_left	ATCGATCCGGGAGTATACAccaccttgttgGGAGGGTCACAGAAACACCTgtttaagagctaagctgCCTACAAGAGTTCGACAC
SQLE_+_126011191.23-P1P2_f_13_left	ATCGATCCGGGAGTATACAccaccttgttgGGAGGGTCACAGAAACACCTgtttaagagctaagctgCCTACAAGAGTTCGACAC
SQLE_+_126011191.23-P1P2_f_6_left	ATCGATCCGGGAGTATACAccaccttgttgGGAGGGTCACAGAAACACCTgtttaagagctaagctgCCTACAAGAGTTCGACAC
SQLE_+_126011191.23-P1P2_f_14_left	ATCGATCCGGGAGTATACAccaccttgttgGGAGGGTCACAGAAACACCTgtttaagagctaagctgCCTACAAGAGTTCGACAC
SQLE_+_126011191.23-P1P2_f_7_left	ATCGATCCGGGAGTATACAccaccttgttgGGAGGGTCACAGAAACACCTgtttaagagctaagctgCCTACAAGAGTTCGACAC
SQLE_+_126011191.23-P1P2_f_5_left	ATCGATCCGGGAGTATACAccaccttgttgGGAGGGTCACAGAAACACCTgtttaagagctaagctgCCTACAAGAGTTCGACAC
SQLE_+_126011191.23-P1P2_f_10_left	ATCGATCCGGGAGTATACAccaccttgttgGGAGGGTCACAGAAACACCTgtttaagagctaagctgCCTACAAGAGTTCGACAC
SQLE_+_126011191.23-P1P2_f_0_left	ATCGATCCGGGAGTATACAccaccttgttgGGAGGGTCACAGAAACACCTgtttaagagctaagctgCCTACAAGAGTTCGACAC
SQLE_+_126011191.23-P1P2_f_3_left	ATCGATCCGGGAGTATACAccaccttgttgGGAGGGTCACAGAAACACCTgtttaagagctaagctgCCTACAAGAGTTCGACAC
SQLE_+_126011191.23-P1P2_f_1_left	ATCGATCCGGGAGTATACAccaccttgttgGGAGGGTCACAGAAACACCTgtttaagagctaagctgCCTACAAGAGTTCGACAC
SQLE_+_126011191.23-P1P2_f_9_left	ATCGATCCGGGAGTATACAccaccttgttgGGAGGGTCACAGAAACACCTgtttaagagctaagctgCCTACAAGAGTTCGACAC
SQLE_+_126011191.23-P1P2_f_11_left	ATCGATCCGGGAGTATACAccaccttgttgGGAGGGTCACAGAAACACCTgtttaagagctaagctgCCTACAAGAGTTCGACAC
SQLE_+_126011191.23-P1P2_f_12_left	ATCGATCCGGGAGTATACAccaccttgttgGGAGGGTCACAGAAACACCTgtttaagagctaagctgCCTACAAGAGTTCGACAC
SQLE_+_126011191.23-P1P2_f_15_left	ATCGATCCGGGAGTATACAccaccttgttgGGAGGGTCACAGAAACACCTgtttaagagctaagctgCCTACAAGAGTTCGACAC
SARNP_+_56211448.23-P1P2_f_0_left	ATCGATCCGGGAGTATACAccaccttgttgGGTGGAGCTCCATAAGCTAAgtttaagagctaagctgCCTACAAGAGTTCGACAC
SARNP_+_56211448.23-P1P2_f_1_left	ATCGATCCGGGAGTATACAccaccttgttgGGTGGAGCTCCATAAGCTAAgtttaagagctaagctgCCTACAAGAGTTCGACAC
DDX46_-_134094510.23-P1_f_3_left	ATCGATCCGGGAGTATACAccaccttgttgGGGATGGCCGCCACAGCTGTgtttaagagctaagctgCCTACAAGAGTTCGACAC
DDX46_-_134094510.23-P1_f_7_left	ATCGATCCGGGAGTATACAccaccttgttgGGGATGGCCGCCACAGCTGTgtttaagagctaagctgCCTACAAGAGTTCGACAC
DDX46_-_134094510.23-P1_f_6_left	ATCGATCCGGGAGTATACAccaccttgttgGGGATGGCCGCCACAGCTGTgtttaagagctaagctgCCTACAAGAGTTCGACAC
DDX46_-_134094510.23-P1_f_8_left	ATCGATCCGGGAGTATACAccaccttgttgGGGATGGCCGCCACAGCTGTgtttaagagctaagctgCCTACAAGAGTTCGACAC
DDX46_-_134094510.23-P1_f_10_left	ATCGATCCGGGAGTATACAccaccttgttgGGGATGGCCGCCACAGCTGTgtttaagagctaagctgCCTACAAGAGTTCGACAC
DDX46_-_134094510.23-P1_f_1_left	ATCGATCCGGGAGTATACAccaccttgttgGGGATGGCCGCCACAGCTGTgtttaagagctaagctgCCTACAAGAGTTCGACAC
DDX46_-_134094510.23-P1_f_2_left	ATCGATCCGGGAGTATACAccaccttgttgGGGATGGCCGCCACAGCTGTgtttaagagctaagctgCCTACAAGAGTTCGACAC
DDX46_-_134094510.23-P1_f_0_left	ATCGATCCGGGAGTATACAccaccttgttgGGGATGGCCGCCACAGCTGTgtttaagagctaagctgCCTACAAGAGTTCGACAC
DDX46_-_134094510.23-P1_f_5_left	ATCGATCCGGGAGTATACAccaccttgttgGGGATGGCCGCCACAGCTGTgtttaagagctaagctgCCTACAAGAGTTCGACAC
DDX46_-_134094510.23-P1_f_4_left	ATCGATCCGGGAGTATACAccaccttgttgGGGATGGCCGCCACAGCTGTgtttaagagctaagctgCCTACAAGAGTTCGACAC
DDX46_-_134094510.23-P1_f_9_left	ATCGATCCGGGAGTATACAccaccttgttgGGGATGGCCGCCACAGCTGTgtttaagagctaagctgCCTACAAGAGTTCGACAC
ZMAT2_-_140080067.23-P1_f_4_left	ATCGATCCGGGAGTATACAccaccttgttgGTGGCGTCGGGCAGCGGGGTgtttaagagctaagctgCCTACAAGAGTTCGACAC
ZMAT2_-_140080067.23-P1_f_10_left	ATCGATCCGGGAGTATACAccaccttgttgGTGGCGTCGGGCAGCGGGGTgtttaagagctaagctgCCTACAAGAGTTCGACAC
ZMAT2_-_140080067.23-P1_f_1_left	ATCGATCCGGGAGTATACAccaccttgttgGTGGCGTCGGGCAGCGGGGTgtttaagagctaagctgCCTACAAGAGTTCGACAC
ZMAT2_-_140080067.23-P1_f_22_left	ATCGATCCGGGAGTATACAccaccttgttgGTGGCGTCGGGCAGCGGGGTgtttaagagctaagctgCCTACAAGAGTTCGACAC
ZMAT2_-_140080067.23-P1_f_16_left	ATCGATCCGGGAGTATACAccaccttgttgGTGGCGTCGGGCAGCGGGGTgtttaagagctaagctgCCTACAAGAGTTCGACAC
ZMAT2_-_140080067.23-P1_f_11_left	ATCGATCCGGGAGTATACAccaccttgttgGTGGCGTCGGGCAGCGGGGTgtttaagagctaagctgCCTACAAGAGTTCGACAC
ZMAT2_-_140080067.23-P1_f_21_left	ATCGATCCGGGAGTATACAccaccttgttgGTGGCGTCGGGCAGCGGGGTgtttaagagctaagctgCCTACAAGAGTTCGACAC
ZMAT2_-_140080067.23-P1_f_3_left	ATCGATCCGGGAGTATACAccaccttgttgGTGGCGTCGGGCAGCGGGGTgtttaagagctaagctgCCTACAAGAGTTCGACAC
ZMAT2_-_140080067.23-P1_f_7_left	ATCGATCCGGGAGTATACAccaccttgttgGTGGCGTCGGGCAGCGGGGTgtttaagagctaagctgCCTACAAGAGTTCGACAC
ZMAT2_-_140080067.23-P1_f_18_left	ATCGATCCGGGAGTATACAccaccttgttgGTGGCGTCGGGCAGCGGGGTgtttaagagctaagctgCCTACAAGAGTTCGACAC
ZMAT2_-_140080067.23-P1_f_13_left	ATCGATCCGGGAGTATACAccaccttgttgGTGGCGTCGGGCAGCGGGGTgtttaagagctaagctgCCTACAAGAGTTCGACAC
ZMAT2_-_140080067.23-P1_f_5_left	ATCGATCCGGGAGTATACAccaccttgttgGTGGCGTCGGGCAGCGGGGTgtttaagagctaagctgCCTACAAGAGTTCGACAC
ZMAT2_-_140080067.23-P1_f_2_left	ATCGATCCGGGAGTATACAccaccttgttgGTGGCGTCGGGCAGCGGGGTgtttaagagctaagctgCCTACAAGAGTTCGACAC
ZMAT2_-_140080067.23-P1_f_12_left	ATCGATCCGGGAGTATACAccaccttgttgGTGGCGTCGGGCAGCGGGGTgtttaagagctaagctgCCTACAAGAGTTCGACAC
ZMAT2_-_140080067.23-P1_f_8_left	ATCGATCCGGGAGTATACAccaccttgttgGTGGCGTCGGGCAGCGGGGTgtttaagagctaagctgCCTACAAGAGTTCGACAC
ZMAT2_-_140080067.23-P1_f_20_left	ATCGATCCGGGAGTATACAccaccttgttgGTGGCGTCGGGCAGCGGGGTgtttaagagctaagctgCCTACAAGAGTTCGACAC
ZMAT2_-_140080067.23-P1_f_23_left	ATCGATCCGGGAGTATACAccaccttgttgGTGGCGTCGGGCAGCGGGGTgtttaagagctaagctgCCTACAAGAGTTCGACAC
ZMAT2_-_140080067.23-P1_f_9_left	ATCGATCCGGGAGTATACAccaccttgttgGTGGCGTCGGGCAGCGGGGTgtttaagagctaagctgCCTACAAGAGTTCGACAC
ZMAT2_-_140080067.23-P1_f_19_left	ATCGATCCGGGAGTATACAccaccttgttgGTGGCGTCGGGCAGCGGGGTgtttaagagctaagctgCCTACAAGAGTTCGACAC
ZMAT2_-_140080067.23-P1_f_6_left	ATCGATCCGGGAGTATACAccaccttgttgGTGGCGTCGGGCAGCGGGGTgtttaagagctaagctgCCTACAAGAGTTCGACAC
ZMAT2_-_140080067.23-P1_f_17_left	ATCGATCCGGGAGTATACAccaccttgttgGTGGCGTCGGGCAGCGGGGTgtttaagagctaagctgCCTACAAGAGTTCGACAC
ZMAT2_-_140080067.23-P1_f_15_left	ATCGATCCGGGAGTATACAccaccttgttgGTGGCGTCGGGCAGCGGGGTgtttaagagctaagctgCCTACAAGAGTTCGACAC
ZMAT2_-_140080067.23-P1_f_14_left	ATCGATCCGGGAGTATACAccaccttgttgGTGGCGTCGGGCAGCGGGGTgtttaagagctaagctgCCTACAAGAGTTCGACAC
ZMAT2_-_140080067.23-P1_f_0_left	ATCGATCCGGGAGTATACAccaccttgttgGTGGCGTCGGGCAGCGGGGTgtttaagagctaagctgCCTACAAGAGTTCGACAC
ZMAT2_-_140080067.23-P1_f_24_left	ATCGATCCGGGAGTATACAccaccttgttgGTGGCGTCGGGCAGCGGGGTgtttaagagctaagctgCCTACAAGAGTTCGACAC
RIOK2_+_96518986.23-P1P2_f_0_left	ATCGATCCGGGAGTATACAccaccttgttgGAGCGCGTGCGCGAGCCATCgtttaagagctaagctgCCTACAAGAGTTCGACAC
RIOK2_+_96518986.23-P1P2_f_7_left	ATCGATCCGGGAGTATACAccaccttgttgGAGCGCGTGCGCGAGCCATCgtttaagagctaagctgCCTACAAGAGTTCGACAC
RIOK2_+_96518986.23-P1P2_f_9_left	ATCGATCCGGGAGTATACAccaccttgttgGAGCGCGTGCGCGAGCCATCgtttaagagctaagctgCCTACAAGAGTTCGACAC
RIOK2_+_96518986.23-P1P2_f_8_left	ATCGATCCGGGAGTATACAccaccttgttgGAGCGCGTGCGCGAGCCATCgtttaagagctaagctgCCTACAAGAGTTCGACAC
RIOK2_+_96518986.23-P1P2_f_6_left	ATCGATCCGGGAGTATACAccaccttgttgGAGCGCGTGCGCGAGCCATCgtttaagagctaagctgCCTACAAGAGTTCGACAC
RIOK2_+_96518986.23-P1P2_f_4_left	ATCGATCCGGGAGTATACAccaccttgttgGAGCGCGTGCGCGAGCCATCgtttaagagctaagctgCCTACAAGAGTTCGACAC
RIOK2_+_96518986.23-P1P2_f_11_left	ATCGATCCGGGAGTATACAccaccttgttgGAGCGCGTGCGCGAGCCATCgtttaagagctaagctgCCTACAAGAGTTCGACAC
RIOK2_+_96518986.23-P1P2_f_5_left	ATCGATCCGGGAGTATACAccaccttgttgGAGCGCGTGCGCGAGCCATCgtttaagagctaagctgCCTACAAGAGTTCGACAC
RIOK2_+_96518986.23-P1P2_f_2_left	ATCGATCCGGGAGTATACAccaccttgttgGAGCGCGTGCGCGAGCCATCgtttaagagctaagctgCCTACAAGAGTTCGACAC
RIOK2_+_96518986.23-P1P2_f_10_left	ATCGATCCGGGAGTATACAccaccttgttgGAGCGCGTGCGCGAGCCATCgtttaagagctaagctgCCTACAAGAGTTCGACAC
RIOK2_+_96518986.23-P1P2_f_1_left	ATCGATCCGGGAGTATACAccaccttgttgGAGCGCGTGCGCGAGCCATCgtttaagagctaagctgCCTACAAGAGTTCGACAC
RIOK2_+_96518986.23-P1P2_f_3_left	ATCGATCCGGGAGTATACAccaccttgttgGAGCGCGTGCGCGAGCCATCgtttaagagctaagctgCCTACAAGAGTTCGACAC
PRC1_+_91537748.23-P1P2_f_0_left	ATCGATCCGGGAGTATACAccaccttgttgGGGCTCAACGGCTCGCGGAGgtttaagagctaagctgCCTACAAGAGTTCGACAC
PRC1_+_91537748.23-P1P2_f_1_left	ATCGATCCGGGAGTATACAccaccttgttgGGGCTCAACGGCTCGCGGAGgtttaagagctaagctgCCTACAAGAGTTCGACAC
non-targeting_00126_f_0_left	ATCGATCCGGGAGTATACAccaccttgttgGTTCTACACATTGGAAATAAgtttaagagctaagctgCCTACAAGAGTTCGACAC
TUBB2A_-_3157719.23-P1P2_f_0_left	ATCGATCCGGGAGTATACAccaccttgttgGGTGCCGGCTGCGGAGCGGGgtttaagagctaagctgCCTACAAGAGTTCGACAC
SUZ12_-_30264408.23-P1P2_f_0_left	ATCGATCCGGGAGTATACAccaccttgttgGCGGCGGCGGGAGCTGTGGAgtttaagagctaagctgCCTACAAGAGTTCGACAC
ALG14_+_95538302.23-P1P2_f_2_left	ATCGATCCGGGAGTATACAccaccttgttgGGGTCCGGTAAGTATCGAGGgtttaagagctaagctgCCTACAAGAGTTCGACAC
ALG14_+_95538302.23-P1P2_f_1_left	ATCGATCCGGGAGTATACAccaccttgttgGGGTCCGGTAAGTATCGAGGgtttaagagctaagctgCCTACAAGAGTTCGACAC
ALG14_+_95538302.23-P1P2_f_0_left	ATCGATCCGGGAGTATACAccaccttgttgGGGTCCGGTAAGTATCGAGGgtttaagagctaagctgCCTACAAGAGTTCGACAC
BMP2K_-_79697740.23-P1P2_f_2_left	ATCGATCCGGGAGTATACAccaccttgttgGCCAAGTCGGAGggcggcaggtttaagagctaagctgCCTACAAGAGTTCGACAC
BMP2K_-_79697740.23-P1P2_f_8_left	ATCGATCCGGGAGTATACAccaccttgttgGCCAAGTCGGAGggcggcaggtttaagagctaagctgCCTACAAGAGTTCGACAC
BMP2K_-_79697740.23-P1P2_f_22_left	ATCGATCCGGGAGTATACAccaccttgttgGCCAAGTCGGAGggcggcaggtttaagagctaagctgCCTACAAGAGTTCGACAC
BMP2K_-_79697740.23-P1P2_f_16_left	ATCGATCCGGGAGTATACAccaccttgttgGCCAAGTCGGAGggcggcaggtttaagagctaagctgCCTACAAGAGTTCGACAC
BMP2K_-_79697740.23-P1P2_f_21_left	ATCGATCCGGGAGTATACAccaccttgttgGCCAAGTCGGAGggcggcaggtttaagagctaagctgCCTACAAGAGTTCGACAC
BMP2K_-_79697740.23-P1P2_f_20_left	ATCGATCCGGGAGTATACAccaccttgttgGCCAAGTCGGAGggcggcaggtttaagagctaagctgCCTACAAGAGTTCGACAC
BMP2K_-_79697740.23-P1P2_f_1_left	ATCGATCCGGGAGTATACAccaccttgttgGCCAAGTCGGAGggcggcaggtttaagagctaagctgCCTACAAGAGTTCGACAC
BMP2K_-_79697740.23-P1P2_f_6_left	ATCGATCCGGGAGTATACAccaccttgttgGCCAAGTCGGAGggcggcaggtttaagagctaagctgCCTACAAGAGTTCGACAC
BMP2K_-_79697740.23-P1P2_f_18_left	ATCGATCCGGGAGTATACAccaccttgttgGCCAAGTCGGAGggcggcaggtttaagagctaagctgCCTACAAGAGTTCGACAC
BMP2K_-_79697740.23-P1P2_f_0_left	ATCGATCCGGGAGTATACAccaccttgttgGCCAAGTCGGAGggcggcaggtttaagagctaagctgCCTACAAGAGTTCGACAC
BMP2K_-_79697740.23-P1P2_f_11_left	ATCGATCCGGGAGTATACAccaccttgttgGCCAAGTCGGAGggcggcaggtttaagagctaagctgCCTACAAGAGTTCGACAC
BMP2K_-_79697740.23-P1P2_f_12_left	ATCGATCCGGGAGTATACAccaccttgttgGCCAAGTCGGAGggcggcaggtttaagagctaagctgCCTACAAGAGTTCGACAC
BMP2K_-_79697740.23-P1P2_f_14_left	ATCGATCCGGGAGTATACAccaccttgttgGCCAAGTCGGAGggcggcaggtttaagagctaagctgCCTACAAGAGTTCGACAC
BMP2K_-_79697740.23-P1P2_f_17_left	ATCGATCCGGGAGTATACAccaccttgttgGCCAAGTCGGAGggcggcaggtttaagagctaagctgCCTACAAGAGTTCGACAC
BMP2K_-_79697740.23-P1P2_f_10_left	ATCGATCCGGGAGTATACAccaccttgttgGCCAAGTCGGAGggcggcaggtttaagagctaagctgCCTACAAGAGTTCGACAC
BMP2K_-_79697740.23-P1P2_f_19_left	ATCGATCCGGGAGTATACAccaccttgttgGCCAAGTCGGAGggcggcaggtttaagagctaagctgCCTACAAGAGTTCGACAC
BMP2K_-_79697740.23-P1P2_f_7_left	ATCGATCCGGGAGTATACAccaccttgttgGCCAAGTCGGAGggcggcaggtttaagagctaagctgCCTACAAGAGTTCGACAC
BMP2K_-_79697740.23-P1P2_f_5_left	ATCGATCCGGGAGTATACAccaccttgttgGCCAAGTCGGAGggcggcaggtttaagagctaagctgCCTACAAGAGTTCGACAC
BMP2K_-_79697740.23-P1P2_f_13_left	ATCGATCCGGGAGTATACAccaccttgttgGCCAAGTCGGAGggcggcaggtttaagagctaagctgCCTACAAGAGTTCGACAC
BMP2K_-_79697740.23-P1P2_f_15_left	ATCGATCCGGGAGTATACAccaccttgttgGCCAAGTCGGAGggcggcaggtttaagagctaagctgCCTACAAGAGTTCGACAC
BMP2K_-_79697740.23-P1P2_f_9_left	ATCGATCCGGGAGTATACAccaccttgttgGCCAAGTCGGAGggcggcaggtttaagagctaagctgCCTACAAGAGTTCGACAC
BMP2K_-_79697740.23-P1P2_f_3_left	ATCGATCCGGGAGTATACAccaccttgttgGCCAAGTCGGAGggcggcaggtttaagagctaagctgCCTACAAGAGTTCGACAC
BMP2K_-_79697740.23-P1P2_f_4_left	ATCGATCCGGGAGTATACAccaccttgttgGCCAAGTCGGAGggcggcaggtttaagagctaagctgCCTACAAGAGTTCGACAC
UTP14A_-_129040219.23-P1P2_f_13_left	ATCGATCCGGGAGTATACAccaccttgttgGCGGCTTGCAGAGAGGTGAAgtttaagagctaagctgCCTACAAGAGTTCGACAC
UTP14A_-_129040219.23-P1P2_f_18_left	ATCGATCCGGGAGTATACAccaccttgttgGCGGCTTGCAGAGAGGTGAAgtttaagagctaagctgCCTACAAGAGTTCGACAC
UTP14A_-_129040219.23-P1P2_f_20_left	ATCGATCCGGGAGTATACAccaccttgttgGCGGCTTGCAGAGAGGTGAAgtttaagagctaagctgCCTACAAGAGTTCGACAC
UTP14A_-_129040219.23-P1P2_f_10_left	ATCGATCCGGGAGTATACAccaccttgttgGCGGCTTGCAGAGAGGTGAAgtttaagagctaagctgCCTACAAGAGTTCGACAC
UTP14A_-_129040219.23-P1P2_f_1_left	ATCGATCCGGGAGTATACAccaccttgttgGCGGCTTGCAGAGAGGTGAAgtttaagagctaagctgCCTACAAGAGTTCGACAC
UTP14A_-_129040219.23-P1P2_f_2_left	ATCGATCCGGGAGTATACAccaccttgttgGCGGCTTGCAGAGAGGTGAAgtttaagagctaagctgCCTACAAGAGTTCGACAC
UTP14A_-_129040219.23-P1P2_f_19_left	ATCGATCCGGGAGTATACAccaccttgttgGCGGCTTGCAGAGAGGTGAAgtttaagagctaagctgCCTACAAGAGTTCGACAC
UTP14A_-_129040219.23-P1P2_f_17_left	ATCGATCCGGGAGTATACAccaccttgttgGCGGCTTGCAGAGAGGTGAAgtttaagagctaagctgCCTACAAGAGTTCGACAC
UTP14A_-_129040219.23-P1P2_f_12_left	ATCGATCCGGGAGTATACAccaccttgttgGCGGCTTGCAGAGAGGTGAAgtttaagagctaagctgCCTACAAGAGTTCGACAC
UTP14A_-_129040219.23-P1P2_f_16_left	ATCGATCCGGGAGTATACAccaccttgttgGCGGCTTGCAGAGAGGTGAAgtttaagagctaagctgCCTACAAGAGTTCGACAC
UTP14A_-_129040219.23-P1P2_f_14_left	ATCGATCCGGGAGTATACAccaccttgttgGCGGCTTGCAGAGAGGTGAAgtttaagagctaagctgCCTACAAGAGTTCGACAC
UTP14A_-_129040219.23-P1P2_f_8_left	ATCGATCCGGGAGTATACAccaccttgttgGCGGCTTGCAGAGAGGTGAAgtttaagagctaagctgCCTACAAGAGTTCGACAC
UTP14A_-_129040219.23-P1P2_f_15_left	ATCGATCCGGGAGTATACAccaccttgttgGCGGCTTGCAGAGAGGTGAAgtttaagagctaagctgCCTACAAGAGTTCGACAC
UTP14A_-_129040219.23-P1P2_f_7_left	ATCGATCCGGGAGTATACAccaccttgttgGCGGCTTGCAGAGAGGTGAAgtttaagagctaagctgCCTACAAGAGTTCGACAC
UTP14A_-_129040219.23-P1P2_f_22_left	ATCGATCCGGGAGTATACAccaccttgttgGCGGCTTGCAGAGAGGTGAAgtttaagagctaagctgCCTACAAGAGTTCGACAC
UTP14A_-_129040219.23-P1P2_f_5_left	ATCGATCCGGGAGTATACAccaccttgttgGCGGCTTGCAGAGAGGTGAAgtttaagagctaagctgCCTACAAGAGTTCGACAC
UTP14A_-_129040219.23-P1P2_f_4_left	ATCGATCCGGGAGTATACAccaccttgttgGCGGCTTGCAGAGAGGTGAAgtttaagagctaagctgCCTACAAGAGTTCGACAC
UTP14A_-_129040219.23-P1P2_f_0_left	ATCGATCCGGGAGTATACAccaccttgttgGCGGCTTGCAGAGAGGTGAAgtttaagagctaagctgCCTACAAGAGTTCGACAC
UTP14A_-_129040219.23-P1P2_f_9_left	ATCGATCCGGGAGTATACAccaccttgttgGCGGCTTGCAGAGAGGTGAAgtttaagagctaagctgCCTACAAGAGTTCGACAC
UTP14A_-_129040219.23-P1P2_f_6_left	ATCGATCCGGGAGTATACAccaccttgttgGCGGCTTGCAGAGAGGTGAAgtttaagagctaagctgCCTACAAGAGTTCGACAC
UTP14A_-_129040219.23-P1P2_f_3_left	ATCGATCCGGGAGTATACAccaccttgttgGCGGCTTGCAGAGAGGTGAAgtttaagagctaagctgCCTACAAGAGTTCGACAC
UTP14A_-_129040219.23-P1P2_f_11_left	ATCGATCCGGGAGTATACAccaccttgttgGCGGCTTGCAGAGAGGTGAAgtttaagagctaagctgCCTACAAGAGTTCGACAC
UTP14A_-_129040219.23-P1P2_f_21_left	ATCGATCCGGGAGTATACAccaccttgttgGCGGCTTGCAGAGAGGTGAAgtttaagagctaagctgCCTACAAGAGTTCGACAC
BLCAP_+_36156220.23-P1P2_f_0_left	ATCGATCCGGGAGTATACAccaccttgttgGctgcggcagacggcgacaggtttaagagctaagctgCCTACAAGAGTTCGACAC
ELP3_-_27950736.23-P1P2_f_11_left	ATCGATCCGGGAGTATACAccaccttgttgGCTACGGCGGCGCAGAAATGgtttaagagctaagctgCCTACAAGAGTTCGACAC
ELP3_-_27950736.23-P1P2_f_7_left	ATCGATCCGGGAGTATACAccaccttgttgGCTACGGCGGCGCAGAAATGgtttaagagctaagctgCCTACAAGAGTTCGACAC
ELP3_-_27950736.23-P1P2_f_1_left	ATCGATCCGGGAGTATACAccaccttgttgGCTACGGCGGCGCAGAAATGgtttaagagctaagctgCCTACAAGAGTTCGACAC
ELP3_-_27950736.23-P1P2_f_13_left	ATCGATCCGGGAGTATACAccaccttgttgGCTACGGCGGCGCAGAAATGgtttaagagctaagctgCCTACAAGAGTTCGACAC
ELP3_-_27950736.23-P1P2_f_10_left	ATCGATCCGGGAGTATACAccaccttgttgGCTACGGCGGCGCAGAAATGgtttaagagctaagctgCCTACAAGAGTTCGACAC
ELP3_-_27950736.23-P1P2_f_12_left	ATCGATCCGGGAGTATACAccaccttgttgGCTACGGCGGCGCAGAAATGgtttaagagctaagctgCCTACAAGAGTTCGACAC
ELP3_-_27950736.23-P1P2_f_3_left	ATCGATCCGGGAGTATACAccaccttgttgGCTACGGCGGCGCAGAAATGgtttaagagctaagctgCCTACAAGAGTTCGACAC
ELP3_-_27950736.23-P1P2_f_5_left	ATCGATCCGGGAGTATACAccaccttgttgGCTACGGCGGCGCAGAAATGgtttaagagctaagctgCCTACAAGAGTTCGACAC
ELP3_-_27950736.23-P1P2_f_6_left	ATCGATCCGGGAGTATACAccaccttgttgGCTACGGCGGCGCAGAAATGgtttaagagctaagctgCCTACAAGAGTTCGACAC
ELP3_-_27950736.23-P1P2_f_2_left	ATCGATCCGGGAGTATACAccaccttgttgGCTACGGCGGCGCAGAAATGgtttaagagctaagctgCCTACAAGAGTTCGACAC
ELP3_-_27950736.23-P1P2_f_4_left	ATCGATCCGGGAGTATACAccaccttgttgGCTACGGCGGCGCAGAAATGgtttaagagctaagctgCCTACAAGAGTTCGACAC
ELP3_-_27950736.23-P1P2_f_8_left	ATCGATCCGGGAGTATACAccaccttgttgGCTACGGCGGCGCAGAAATGgtttaagagctaagctgCCTACAAGAGTTCGACAC
ELP3_-_27950736.23-P1P2_f_0_left	ATCGATCCGGGAGTATACAccaccttgttgGCTACGGCGGCGCAGAAATGgtttaagagctaagctgCCTACAAGAGTTCGACAC
ELP3_-_27950736.23-P1P2_f_9_left	ATCGATCCGGGAGTATACAccaccttgttgGCTACGGCGGCGCAGAAATGgtttaagagctaagctgCCTACAAGAGTTCGACAC
AP2M1_-_183892660.23-P1_f_0_left	ATCGATCCGGGAGTATACAccaccttgttgGggcACTGCGGTGAAAGCCGgtttaagagctaagctgCCTACAAGAGTTCGACAC
EBP_+_48380280.23-P2_f_0_left	ATCGATCCGGGAGTATACAccaccttgttgGCACTCACCAAGGCGCGCGAgtttaagagctaagctgCCTACAAGAGTTCGACAC
RPUSD1_-_837924.23-P1_f_0_left	ATCGATCCGGGAGTATACAccaccttgttgGGTCCCCAGGGCGTCAGCTGgtttaagagctaagctgCCTACAAGAGTTCGACAC
PPIF_+_81107464.23-P1P2_f_0_left	ATCGATCCGGGAGTATACAccaccttgttgGCGGCCGAGCGGCTTCCCGTgtttaagagctaagctgCCTACAAGAGTTCGACAC
NDUFA3_+_54606581.23-P1P2_f_0_left	ATCGATCCGGGAGTATACAccaccttgttgGACTAGAGGGGACCCGAGGGgtttaagagctaagctgCCTACAAGAGTTCGACAC
PIBF1_+_73356374.23-P1P2_f_1_left	ATCGATCCGGGAGTATACAccaccttgttgGGGTTGCAGGCCCTCAACAAgtttaagagctaagctgCCTACAAGAGTTCGACAC
PIBF1_+_73356374.23-P1P2_f_0_left	ATCGATCCGGGAGTATACAccaccttgttgGGGTTGCAGGCCCTCAACAAgtttaagagctaagctgCCTACAAGAGTTCGACAC
PIBF1_+_73356374.23-P1P2_f_2_left	ATCGATCCGGGAGTATACAccaccttgttgGGGTTGCAGGCCCTCAACAAgtttaagagctaagctgCCTACAAGAGTTCGACAC
EIF3B_-_2394510.23-P1P2_f_0_left	ATCGATCCGGGAGTATACAccaccttgttgGCGGTGCGGCCTGGGAGAGTgtttaagagctaagctgCCTACAAGAGTTCGACAC
EIF3B_-_2394510.23-P1P2_f_1_left	ATCGATCCGGGAGTATACAccaccttgttgGCGGTGCGGCCTGGGAGAGTgtttaagagctaagctgCCTACAAGAGTTCGACAC
EIF3B_-_2394510.23-P1P2_f_5_left	ATCGATCCGGGAGTATACAccaccttgttgGCGGTGCGGCCTGGGAGAGTgtttaagagctaagctgCCTACAAGAGTTCGACAC
EIF3B_-_2394510.23-P1P2_f_6_left	ATCGATCCGGGAGTATACAccaccttgttgGCGGTGCGGCCTGGGAGAGTgtttaagagctaagctgCCTACAAGAGTTCGACAC
EIF3B_-_2394510.23-P1P2_f_2_left	ATCGATCCGGGAGTATACAccaccttgttgGCGGTGCGGCCTGGGAGAGTgtttaagagctaagctgCCTACAAGAGTTCGACAC
EIF3B_-_2394510.23-P1P2_f_8_left	ATCGATCCGGGAGTATACAccaccttgttgGCGGTGCGGCCTGGGAGAGTgtttaagagctaagctgCCTACAAGAGTTCGACAC
EIF3B_-_2394510.23-P1P2_f_3_left	ATCGATCCGGGAGTATACAccaccttgttgGCGGTGCGGCCTGGGAGAGTgtttaagagctaagctgCCTACAAGAGTTCGACAC
EIF3B_-_2394510.23-P1P2_f_7_left	ATCGATCCGGGAGTATACAccaccttgttgGCGGTGCGGCCTGGGAGAGTgtttaagagctaagctgCCTACAAGAGTTCGACAC
EIF3B_-_2394510.23-P1P2_f_4_left	ATCGATCCGGGAGTATACAccaccttgttgGCGGTGCGGCCTGGGAGAGTgtttaagagctaagctgCCTACAAGAGTTCGACAC
ZFP42_-_188923985.23-P2_f_0_left	ATCGATCCGGGAGTATACAccaccttgttgGAGCCAGCAACTGAAGAAACgtttaagagctaagctgCCTACAAGAGTTCGACAC
ZNF714_-_21265399.23-P1P2_f_0_left	ATCGATCCGGGAGTATACAccaccttgttgGCTGACCTGGAGTCCTCTCAgtttaagagctaagctgCCTACAAGAGTTCGACAC
SLMO2_-_57617833.23-P1P2_f_11_left	ATCGATCCGGGAGTATACAccaccttgttgGGTAGCGCCAGGGGACAACGgtttaagagctaagctgCCTACAAGAGTTCGACAC
SLMO2_-_57617833.23-P1P2_f_13_left	ATCGATCCGGGAGTATACAccaccttgttgGGTAGCGCCAGGGGACAACGgtttaagagctaagctgCCTACAAGAGTTCGACAC
SLMO2_-_57617833.23-P1P2_f_4_left	ATCGATCCGGGAGTATACAccaccttgttgGGTAGCGCCAGGGGACAACGgtttaagagctaagctgCCTACAAGAGTTCGACAC
SLMO2_-_57617833.23-P1P2_f_16_left	ATCGATCCGGGAGTATACAccaccttgttgGGTAGCGCCAGGGGACAACGgtttaagagctaagctgCCTACAAGAGTTCGACAC
SLMO2_-_57617833.23-P1P2_f_7_left	ATCGATCCGGGAGTATACAccaccttgttgGGTAGCGCCAGGGGACAACGgtttaagagctaagctgCCTACAAGAGTTCGACAC
SLMO2_-_57617833.23-P1P2_f_14_left	ATCGATCCGGGAGTATACAccaccttgttgGGTAGCGCCAGGGGACAACGgtttaagagctaagctgCCTACAAGAGTTCGACAC
SLMO2_-_57617833.23-P1P2_f_2_left	ATCGATCCGGGAGTATACAccaccttgttgGGTAGCGCCAGGGGACAACGgtttaagagctaagctgCCTACAAGAGTTCGACAC
SLMO2_-_57617833.23-P1P2_f_9_left	ATCGATCCGGGAGTATACAccaccttgttgGGTAGCGCCAGGGGACAACGgtttaagagctaagctgCCTACAAGAGTTCGACAC
SLMO2_-_57617833.23-P1P2_f_19_left	ATCGATCCGGGAGTATACAccaccttgttgGGTAGCGCCAGGGGACAACGgtttaagagctaagctgCCTACAAGAGTTCGACAC
SLMO2_-_57617833.23-P1P2_f_3_left	ATCGATCCGGGAGTATACAccaccttgttgGGTAGCGCCAGGGGACAACGgtttaagagctaagctgCCTACAAGAGTTCGACAC
SLMO2_-_57617833.23-P1P2_f_10_left	ATCGATCCGGGAGTATACAccaccttgttgGGTAGCGCCAGGGGACAACGgtttaagagctaagctgCCTACAAGAGTTCGACAC
SLMO2_-_57617833.23-P1P2_f_6_left	ATCGATCCGGGAGTATACAccaccttgttgGGTAGCGCCAGGGGACAACGgtttaagagctaagctgCCTACAAGAGTTCGACAC
SLMO2_-_57617833.23-P1P2_f_15_left	ATCGATCCGGGAGTATACAccaccttgttgGGTAGCGCCAGGGGACAACGgtttaagagctaagctgCCTACAAGAGTTCGACAC
SLMO2_-_57617833.23-P1P2_f_12_left	ATCGATCCGGGAGTATACAccaccttgttgGGTAGCGCCAGGGGACAACGgtttaagagctaagctgCCTACAAGAGTTCGACAC
SLMO2_-_57617833.23-P1P2_f_8_left	ATCGATCCGGGAGTATACAccaccttgttgGGTAGCGCCAGGGGACAACGgtttaagagctaagctgCCTACAAGAGTTCGACAC
SLMO2_-_57617833.23-P1P2_f_18_left	ATCGATCCGGGAGTATACAccaccttgttgGGTAGCGCCAGGGGACAACGgtttaagagctaagctgCCTACAAGAGTTCGACAC
SLMO2_-_57617833.23-P1P2_f_0_left	ATCGATCCGGGAGTATACAccaccttgttgGGTAGCGCCAGGGGACAACGgtttaagagctaagctgCCTACAAGAGTTCGACAC
SLMO2_-_57617833.23-P1P2_f_20_left	ATCGATCCGGGAGTATACAccaccttgttgGGTAGCGCCAGGGGACAACGgtttaagagctaagctgCCTACAAGAGTTCGACAC
SLMO2_-_57617833.23-P1P2_f_1_left	ATCGATCCGGGAGTATACAccaccttgttgGGTAGCGCCAGGGGACAACGgtttaagagctaagctgCCTACAAGAGTTCGACAC
SLMO2_-_57617833.23-P1P2_f_5_left	ATCGATCCGGGAGTATACAccaccttgttgGGTAGCGCCAGGGGACAACGgtttaagagctaagctgCCTACAAGAGTTCGACAC
SLMO2_-_57617833.23-P1P2_f_17_left	ATCGATCCGGGAGTATACAccaccttgttgGGTAGCGCCAGGGGACAACGgtttaagagctaagctgCCTACAAGAGTTCGACAC
CRMP1_-_5894825.23-P2_f_1_left	ATCGATCCGGGAGTATACAccaccttgttgGcgcgACTGCGGCCCAgggagtttaagagctaagctgCCTACAAGAGTTCGACAC
CRMP1_-_5894825.23-P2_f_0_left	ATCGATCCGGGAGTATACAccaccttgttgGcgcgACTGCGGCCCAgggagtttaagagctaagctgCCTACAAGAGTTCGACAC
NANOG_+_7942493.23-P1P2_f_14_left	ATCGATCCGGGAGTATACAccaccttgttgGTGGAAAAAGGGGTTTCCAGgtttaagagctaagctgCCTACAAGAGTTCGACAC
NANOG_+_7942493.23-P1P2_f_23_left	ATCGATCCGGGAGTATACAccaccttgttgGTGGAAAAAGGGGTTTCCAGgtttaagagctaagctgCCTACAAGAGTTCGACAC
NANOG_+_7942493.23-P1P2_f_33_left	ATCGATCCGGGAGTATACAccaccttgttgGTGGAAAAAGGGGTTTCCAGgtttaagagctaagctgCCTACAAGAGTTCGACAC
NANOG_+_7942493.23-P1P2_f_18_left	ATCGATCCGGGAGTATACAccaccttgttgGTGGAAAAAGGGGTTTCCAGgtttaagagctaagctgCCTACAAGAGTTCGACAC
NANOG_+_7942493.23-P1P2_f_4_left	ATCGATCCGGGAGTATACAccaccttgttgGTGGAAAAAGGGGTTTCCAGgtttaagagctaagctgCCTACAAGAGTTCGACAC
NANOG_+_7942493.23-P1P2_f_1_left	ATCGATCCGGGAGTATACAccaccttgttgGTGGAAAAAGGGGTTTCCAGgtttaagagctaagctgCCTACAAGAGTTCGACAC
NANOG_+_7942493.23-P1P2_f_22_left	ATCGATCCGGGAGTATACAccaccttgttgGTGGAAAAAGGGGTTTCCAGgtttaagagctaagctgCCTACAAGAGTTCGACAC
NANOG_+_7942493.23-P1P2_f_9_left	ATCGATCCGGGAGTATACAccaccttgttgGTGGAAAAAGGGGTTTCCAGgtttaagagctaagctgCCTACAAGAGTTCGACAC
NANOG_+_7942493.23-P1P2_f_29_left	ATCGATCCGGGAGTATACAccaccttgttgGTGGAAAAAGGGGTTTCCAGgtttaagagctaagctgCCTACAAGAGTTCGACAC
NANOG_+_7942493.23-P1P2_f_27_left	ATCGATCCGGGAGTATACAccaccttgttgGTGGAAAAAGGGGTTTCCAGgtttaagagctaagctgCCTACAAGAGTTCGACAC
NANOG_+_7942493.23-P1P2_f_21_left	ATCGATCCGGGAGTATACAccaccttgttgGTGGAAAAAGGGGTTTCCAGgtttaagagctaagctgCCTACAAGAGTTCGACAC
NANOG_+_7942493.23-P1P2_f_3_left	ATCGATCCGGGAGTATACAccaccttgttgGTGGAAAAAGGGGTTTCCAGgtttaagagctaagctgCCTACAAGAGTTCGACAC
NANOG_+_7942493.23-P1P2_f_24_left	ATCGATCCGGGAGTATACAccaccttgttgGTGGAAAAAGGGGTTTCCAGgtttaagagctaagctgCCTACAAGAGTTCGACAC
NANOG_+_7942493.23-P1P2_f_41_left	ATCGATCCGGGAGTATACAccaccttgttgGTGGAAAAAGGGGTTTCCAGgtttaagagctaagctgCCTACAAGAGTTCGACAC
NANOG_+_7942493.23-P1P2_f_7_left	ATCGATCCGGGAGTATACAccaccttgttgGTGGAAAAAGGGGTTTCCAGgtttaagagctaagctgCCTACAAGAGTTCGACAC
NANOG_+_7942493.23-P1P2_f_36_left	ATCGATCCGGGAGTATACAccaccttgttgGTGGAAAAAGGGGTTTCCAGgtttaagagctaagctgCCTACAAGAGTTCGACAC
NANOG_+_7942493.23-P1P2_f_37_left	ATCGATCCGGGAGTATACAccaccttgttgGTGGAAAAAGGGGTTTCCAGgtttaagagctaagctgCCTACAAGAGTTCGACAC
NANOG_+_7942493.23-P1P2_f_28_left	ATCGATCCGGGAGTATACAccaccttgttgGTGGAAAAAGGGGTTTCCAGgtttaagagctaagctgCCTACAAGAGTTCGACAC
NANOG_+_7942493.23-P1P2_f_17_left	ATCGATCCGGGAGTATACAccaccttgttgGTGGAAAAAGGGGTTTCCAGgtttaagagctaagctgCCTACAAGAGTTCGACAC
NANOG_+_7942493.23-P1P2_f_0_left	ATCGATCCGGGAGTATACAccaccttgttgGTGGAAAAAGGGGTTTCCAGgtttaagagctaagctgCCTACAAGAGTTCGACAC
NANOG_+_7942493.23-P1P2_f_12_left	ATCGATCCGGGAGTATACAccaccttgttgGTGGAAAAAGGGGTTTCCAGgtttaagagctaagctgCCTACAAGAGTTCGACAC
NANOG_+_7942493.23-P1P2_f_19_left	ATCGATCCGGGAGTATACAccaccttgttgGTGGAAAAAGGGGTTTCCAGgtttaagagctaagctgCCTACAAGAGTTCGACAC
NANOG_+_7942493.23-P1P2_f_20_left	ATCGATCCGGGAGTATACAccaccttgttgGTGGAAAAAGGGGTTTCCAGgtttaagagctaagctgCCTACAAGAGTTCGACAC
NANOG_+_7942493.23-P1P2_f_16_left	ATCGATCCGGGAGTATACAccaccttgttgGTGGAAAAAGGGGTTTCCAGgtttaagagctaagctgCCTACAAGAGTTCGACAC
NANOG_+_7942493.23-P1P2_f_15_left	ATCGATCCGGGAGTATACAccaccttgttgGTGGAAAAAGGGGTTTCCAGgtttaagagctaagctgCCTACAAGAGTTCGACAC
NANOG_+_7942493.23-P1P2_f_10_left	ATCGATCCGGGAGTATACAccaccttgttgGTGGAAAAAGGGGTTTCCAGgtttaagagctaagctgCCTACAAGAGTTCGACAC
NANOG_+_7942493.23-P1P2_f_8_left	ATCGATCCGGGAGTATACAccaccttgttgGTGGAAAAAGGGGTTTCCAGgtttaagagctaagctgCCTACAAGAGTTCGACAC
NANOG_+_7942493.23-P1P2_f_2_left	ATCGATCCGGGAGTATACAccaccttgttgGTGGAAAAAGGGGTTTCCAGgtttaagagctaagctgCCTACAAGAGTTCGACAC
NANOG_+_7942493.23-P1P2_f_40_left	ATCGATCCGGGAGTATACAccaccttgttgGTGGAAAAAGGGGTTTCCAGgtttaagagctaagctgCCTACAAGAGTTCGACAC
NANOG_+_7942493.23-P1P2_f_11_left	ATCGATCCGGGAGTATACAccaccttgttgGTGGAAAAAGGGGTTTCCAGgtttaagagctaagctgCCTACAAGAGTTCGACAC
NANOG_+_7942493.23-P1P2_f_25_left	ATCGATCCGGGAGTATACAccaccttgttgGTGGAAAAAGGGGTTTCCAGgtttaagagctaagctgCCTACAAGAGTTCGACAC
NANOG_+_7942493.23-P1P2_f_32_left	ATCGATCCGGGAGTATACAccaccttgttgGTGGAAAAAGGGGTTTCCAGgtttaagagctaagctgCCTACAAGAGTTCGACAC
NANOG_+_7942493.23-P1P2_f_13_left	ATCGATCCGGGAGTATACAccaccttgttgGTGGAAAAAGGGGTTTCCAGgtttaagagctaagctgCCTACAAGAGTTCGACAC
NANOG_+_7942493.23-P1P2_f_35_left	ATCGATCCGGGAGTATACAccaccttgttgGTGGAAAAAGGGGTTTCCAGgtttaagagctaagctgCCTACAAGAGTTCGACAC
NANOG_+_7942493.23-P1P2_f_6_left	ATCGATCCGGGAGTATACAccaccttgttgGTGGAAAAAGGGGTTTCCAGgtttaagagctaagctgCCTACAAGAGTTCGACAC
NANOG_+_7942493.23-P1P2_f_38_left	ATCGATCCGGGAGTATACAccaccttgttgGTGGAAAAAGGGGTTTCCAGgtttaagagctaagctgCCTACAAGAGTTCGACAC
NANOG_+_7942493.23-P1P2_f_5_left	ATCGATCCGGGAGTATACAccaccttgttgGTGGAAAAAGGGGTTTCCAGgtttaagagctaagctgCCTACAAGAGTTCGACAC
NANOG_+_7942493.23-P1P2_f_39_left	ATCGATCCGGGAGTATACAccaccttgttgGTGGAAAAAGGGGTTTCCAGgtttaagagctaagctgCCTACAAGAGTTCGACAC
NANOG_+_7942493.23-P1P2_f_30_left	ATCGATCCGGGAGTATACAccaccttgttgGTGGAAAAAGGGGTTTCCAGgtttaagagctaagctgCCTACAAGAGTTCGACAC
NANOG_+_7942493.23-P1P2_f_31_left	ATCGATCCGGGAGTATACAccaccttgttgGTGGAAAAAGGGGTTTCCAGgtttaagagctaagctgCCTACAAGAGTTCGACAC
NANOG_+_7942493.23-P1P2_f_34_left	ATCGATCCGGGAGTATACAccaccttgttgGTGGAAAAAGGGGTTTCCAGgtttaagagctaagctgCCTACAAGAGTTCGACAC
NANOG_+_7942493.23-P1P2_f_26_left	ATCGATCCGGGAGTATACAccaccttgttgGTGGAAAAAGGGGTTTCCAGgtttaagagctaagctgCCTACAAGAGTTCGACAC
EIF3D_+_36925166.23-P1P2_f_8_left	ATCGATCCGGGAGTATACAccaccttgttgGCTGCTGCTAACGCGGTCCCgtttaagagctaagctgCCTACAAGAGTTCGACAC
EIF3D_+_36925166.23-P1P2_f_7_left	ATCGATCCGGGAGTATACAccaccttgttgGCTGCTGCTAACGCGGTCCCgtttaagagctaagctgCCTACAAGAGTTCGACAC
EIF3D_+_36925166.23-P1P2_f_2_left	ATCGATCCGGGAGTATACAccaccttgttgGCTGCTGCTAACGCGGTCCCgtttaagagctaagctgCCTACAAGAGTTCGACAC
EIF3D_+_36925166.23-P1P2_f_9_left	ATCGATCCGGGAGTATACAccaccttgttgGCTGCTGCTAACGCGGTCCCgtttaagagctaagctgCCTACAAGAGTTCGACAC
EIF3D_+_36925166.23-P1P2_f_6_left	ATCGATCCGGGAGTATACAccaccttgttgGCTGCTGCTAACGCGGTCCCgtttaagagctaagctgCCTACAAGAGTTCGACAC
EIF3D_+_36925166.23-P1P2_f_3_left	ATCGATCCGGGAGTATACAccaccttgttgGCTGCTGCTAACGCGGTCCCgtttaagagctaagctgCCTACAAGAGTTCGACAC
EIF3D_+_36925166.23-P1P2_f_1_left	ATCGATCCGGGAGTATACAccaccttgttgGCTGCTGCTAACGCGGTCCCgtttaagagctaagctgCCTACAAGAGTTCGACAC
EIF3D_+_36925166.23-P1P2_f_0_left	ATCGATCCGGGAGTATACAccaccttgttgGCTGCTGCTAACGCGGTCCCgtttaagagctaagctgCCTACAAGAGTTCGACAC
EIF3D_+_36925166.23-P1P2_f_5_left	ATCGATCCGGGAGTATACAccaccttgttgGCTGCTGCTAACGCGGTCCCgtttaagagctaagctgCCTACAAGAGTTCGACAC
EIF3D_+_36925166.23-P1P2_f_4_left	ATCGATCCGGGAGTATACAccaccttgttgGCTGCTGCTAACGCGGTCCCgtttaagagctaagctgCCTACAAGAGTTCGACAC
NDUFAF1_+_41694646.23-P1P2_f_0_left	ATCGATCCGGGAGTATACAccaccttgttgGAAGGTACACTATAGGCTCGgtttaagagctaagctgCCTACAAGAGTTCGACAC
TMEM167A_+_82373128.23-P1P2_f_0_left	ATCGATCCGGGAGTATACAccaccttgttgGGCCTCGCTATGGTAAGAAGgtttaagagctaagctgCCTACAAGAGTTCGACAC
RALGAPB_+_37101549.23-P1P2_f_0_left	ATCGATCCGGGAGTATACAccaccttgttgGCCCGTCAGCGACTCTCCCAgtttaagagctaagctgCCTACAAGAGTTCGACAC
PIP4K2C_-_57985075.23-P1P2_f_1_left	ATCGATCCGGGAGTATACAccaccttgttgGTCGGTTGCGCGGGAGACTAgtttaagagctaagctgCCTACAAGAGTTCGACAC
PIP4K2C_-_57985075.23-P1P2_f_3_left	ATCGATCCGGGAGTATACAccaccttgttgGTCGGTTGCGCGGGAGACTAgtttaagagctaagctgCCTACAAGAGTTCGACAC
PIP4K2C_-_57985075.23-P1P2_f_2_left	ATCGATCCGGGAGTATACAccaccttgttgGTCGGTTGCGCGGGAGACTAgtttaagagctaagctgCCTACAAGAGTTCGACAC
PIP4K2C_-_57985075.23-P1P2_f_0_left	ATCGATCCGGGAGTATACAccaccttgttgGTCGGTTGCGCGGGAGACTAgtttaagagctaagctgCCTACAAGAGTTCGACAC
PIP4K2C_-_57985075.23-P1P2_f_4_left	ATCGATCCGGGAGTATACAccaccttgttgGTCGGTTGCGCGGGAGACTAgtttaagagctaagctgCCTACAAGAGTTCGACAC
NOP2_-_6677429.23-P1P2_f_5_left	ATCGATCCGGGAGTATACAccaccttgttgGCGGCCCTCCACGTGCAATCgtttaagagctaagctgCCTACAAGAGTTCGACAC
NOP2_-_6677429.23-P1P2_f_6_left	ATCGATCCGGGAGTATACAccaccttgttgGCGGCCCTCCACGTGCAATCgtttaagagctaagctgCCTACAAGAGTTCGACAC
NOP2_-_6677429.23-P1P2_f_19_left	ATCGATCCGGGAGTATACAccaccttgttgGCGGCCCTCCACGTGCAATCgtttaagagctaagctgCCTACAAGAGTTCGACAC
NOP2_-_6677429.23-P1P2_f_13_left	ATCGATCCGGGAGTATACAccaccttgttgGCGGCCCTCCACGTGCAATCgtttaagagctaagctgCCTACAAGAGTTCGACAC
NOP2_-_6677429.23-P1P2_f_10_left	ATCGATCCGGGAGTATACAccaccttgttgGCGGCCCTCCACGTGCAATCgtttaagagctaagctgCCTACAAGAGTTCGACAC
NOP2_-_6677429.23-P1P2_f_1_left	ATCGATCCGGGAGTATACAccaccttgttgGCGGCCCTCCACGTGCAATCgtttaagagctaagctgCCTACAAGAGTTCGACAC
NOP2_-_6677429.23-P1P2_f_17_left	ATCGATCCGGGAGTATACAccaccttgttgGCGGCCCTCCACGTGCAATCgtttaagagctaagctgCCTACAAGAGTTCGACAC
NOP2_-_6677429.23-P1P2_f_16_left	ATCGATCCGGGAGTATACAccaccttgttgGCGGCCCTCCACGTGCAATCgtttaagagctaagctgCCTACAAGAGTTCGACAC
NOP2_-_6677429.23-P1P2_f_12_left	ATCGATCCGGGAGTATACAccaccttgttgGCGGCCCTCCACGTGCAATCgtttaagagctaagctgCCTACAAGAGTTCGACAC
NOP2_-_6677429.23-P1P2_f_9_left	ATCGATCCGGGAGTATACAccaccttgttgGCGGCCCTCCACGTGCAATCgtttaagagctaagctgCCTACAAGAGTTCGACAC
NOP2_-_6677429.23-P1P2_f_4_left	ATCGATCCGGGAGTATACAccaccttgttgGCGGCCCTCCACGTGCAATCgtttaagagctaagctgCCTACAAGAGTTCGACAC
NOP2_-_6677429.23-P1P2_f_3_left	ATCGATCCGGGAGTATACAccaccttgttgGCGGCCCTCCACGTGCAATCgtttaagagctaagctgCCTACAAGAGTTCGACAC
NOP2_-_6677429.23-P1P2_f_14_left	ATCGATCCGGGAGTATACAccaccttgttgGCGGCCCTCCACGTGCAATCgtttaagagctaagctgCCTACAAGAGTTCGACAC
NOP2_-_6677429.23-P1P2_f_2_left	ATCGATCCGGGAGTATACAccaccttgttgGCGGCCCTCCACGTGCAATCgtttaagagctaagctgCCTACAAGAGTTCGACAC
NOP2_-_6677429.23-P1P2_f_7_left	ATCGATCCGGGAGTATACAccaccttgttgGCGGCCCTCCACGTGCAATCgtttaagagctaagctgCCTACAAGAGTTCGACAC
NOP2_-_6677429.23-P1P2_f_0_left	ATCGATCCGGGAGTATACAccaccttgttgGCGGCCCTCCACGTGCAATCgtttaagagctaagctgCCTACAAGAGTTCGACAC
NOP2_-_6677429.23-P1P2_f_11_left	ATCGATCCGGGAGTATACAccaccttgttgGCGGCCCTCCACGTGCAATCgtttaagagctaagctgCCTACAAGAGTTCGACAC
NOP2_-_6677429.23-P1P2_f_8_left	ATCGATCCGGGAGTATACAccaccttgttgGCGGCCCTCCACGTGCAATCgtttaagagctaagctgCCTACAAGAGTTCGACAC
NOP2_-_6677429.23-P1P2_f_18_left	ATCGATCCGGGAGTATACAccaccttgttgGCGGCCCTCCACGTGCAATCgtttaagagctaagctgCCTACAAGAGTTCGACAC
NOP2_-_6677429.23-P1P2_f_15_left	ATCGATCCGGGAGTATACAccaccttgttgGCGGCCCTCCACGTGCAATCgtttaagagctaagctgCCTACAAGAGTTCGACAC
FEN1_-_61560514.23-P1P2_f_0_left	ATCGATCCGGGAGTATACAccaccttgttgGAGGCCAGGTGAGACCCCATgtttaagagctaagctgCCTACAAGAGTTCGACAC
SF3B1_+_198299522.23-P1P2_f_1_left	ATCGATCCGGGAGTATACAccaccttgttgGAGGCCACTGCCCCGCGTAAgtttaagagctaagctgCCTACAAGAGTTCGACAC
SF3B1_+_198299522.23-P1P2_f_3_left	ATCGATCCGGGAGTATACAccaccttgttgGAGGCCACTGCCCCGCGTAAgtttaagagctaagctgCCTACAAGAGTTCGACAC
SF3B1_+_198299522.23-P1P2_f_0_left	ATCGATCCGGGAGTATACAccaccttgttgGAGGCCACTGCCCCGCGTAAgtttaagagctaagctgCCTACAAGAGTTCGACAC
SF3B1_+_198299522.23-P1P2_f_2_left	ATCGATCCGGGAGTATACAccaccttgttgGAGGCCACTGCCCCGCGTAAgtttaagagctaagctgCCTACAAGAGTTCGACAC
SF3B1_+_198299522.23-P1P2_f_4_left	ATCGATCCGGGAGTATACAccaccttgttgGAGGCCACTGCCCCGCGTAAgtttaagagctaagctgCCTACAAGAGTTCGACAC
ATIC_+_216177046.23-P1P2_f_0_left	ATCGATCCGGGAGTATACAccaccttgttgGACACCCGCGAGCTGCTCTAgtttaagagctaagctgCCTACAAGAGTTCGACAC
non-targeting_00221_f_0_left	ATCGATCCGGGAGTATACAccaccttgttgGATTGACCGGACGGTGTCGCgtttaagagctaagctgCCTACAAGAGTTCGACAC
CCDC124_-_18043837.23-P1_f_0_left	ATCGATCCGGGAGTATACAccaccttgttgGACGTCACGGAGGCGCGACCgtttaagagctaagctgCCTACAAGAGTTCGACAC
CCDC124_-_18043837.23-P1_f_1_left	ATCGATCCGGGAGTATACAccaccttgttgGACGTCACGGAGGCGCGACCgtttaagagctaagctgCCTACAAGAGTTCGACAC
TUFM_+_28857597.23-P1P2_f_0_left	ATCGATCCGGGAGTATACAccaccttgttgGCCCGGCTCCCCGGTTACCGgtttaagagctaagctgCCTACAAGAGTTCGACAC
TUFM_+_28857597.23-P1P2_f_1_left	ATCGATCCGGGAGTATACAccaccttgttgGCCCGGCTCCCCGGTTACCGgtttaagagctaagctgCCTACAAGAGTTCGACAC
non-targeting_00474_f_0_left	ATCGATCCGGGAGTATACAccaccttgttgGCACGCGCTTAAGTTAATATgtttaagagctaagctgCCTACAAGAGTTCGACAC
LONP1_+_5720136.23-P1P2_f_0_left	ATCGATCCGGGAGTATACAccaccttgttgGCAGTATGGCCGGGCTATGGgtttaagagctaagctgCCTACAAGAGTTCGACAC
LONP1_+_5720136.23-P1P2_f_3_left	ATCGATCCGGGAGTATACAccaccttgttgGCAGTATGGCCGGGCTATGGgtttaagagctaagctgCCTACAAGAGTTCGACAC
LONP1_+_5720136.23-P1P2_f_5_left	ATCGATCCGGGAGTATACAccaccttgttgGCAGTATGGCCGGGCTATGGgtttaagagctaagctgCCTACAAGAGTTCGACAC
LONP1_+_5720136.23-P1P2_f_13_left	ATCGATCCGGGAGTATACAccaccttgttgGCAGTATGGCCGGGCTATGGgtttaagagctaagctgCCTACAAGAGTTCGACAC
LONP1_+_5720136.23-P1P2_f_8_left	ATCGATCCGGGAGTATACAccaccttgttgGCAGTATGGCCGGGCTATGGgtttaagagctaagctgCCTACAAGAGTTCGACAC
LONP1_+_5720136.23-P1P2_f_9_left	ATCGATCCGGGAGTATACAccaccttgttgGCAGTATGGCCGGGCTATGGgtttaagagctaagctgCCTACAAGAGTTCGACAC
LONP1_+_5720136.23-P1P2_f_1_left	ATCGATCCGGGAGTATACAccaccttgttgGCAGTATGGCCGGGCTATGGgtttaagagctaagctgCCTACAAGAGTTCGACAC
LONP1_+_5720136.23-P1P2_f_7_left	ATCGATCCGGGAGTATACAccaccttgttgGCAGTATGGCCGGGCTATGGgtttaagagctaagctgCCTACAAGAGTTCGACAC
LONP1_+_5720136.23-P1P2_f_12_left	ATCGATCCGGGAGTATACAccaccttgttgGCAGTATGGCCGGGCTATGGgtttaagagctaagctgCCTACAAGAGTTCGACAC
LONP1_+_5720136.23-P1P2_f_10_left	ATCGATCCGGGAGTATACAccaccttgttgGCAGTATGGCCGGGCTATGGgtttaagagctaagctgCCTACAAGAGTTCGACAC
LONP1_+_5720136.23-P1P2_f_2_left	ATCGATCCGGGAGTATACAccaccttgttgGCAGTATGGCCGGGCTATGGgtttaagagctaagctgCCTACAAGAGTTCGACAC
LONP1_+_5720136.23-P1P2_f_4_left	ATCGATCCGGGAGTATACAccaccttgttgGCAGTATGGCCGGGCTATGGgtttaagagctaagctgCCTACAAGAGTTCGACAC
LONP1_+_5720136.23-P1P2_f_11_left	ATCGATCCGGGAGTATACAccaccttgttgGCAGTATGGCCGGGCTATGGgtttaagagctaagctgCCTACAAGAGTTCGACAC
LONP1_+_5720136.23-P1P2_f_6_left	ATCGATCCGGGAGTATACAccaccttgttgGCAGTATGGCCGGGCTATGGgtttaagagctaagctgCCTACAAGAGTTCGACAC
SMC3_-_112327854.23-P1P2_f_5_left	ATCGATCCGGGAGTATACAccaccttgttgGATCTCCGAGAGGTGTGGAAgtttaagagctaagctgCCTACAAGAGTTCGACAC
SMC3_-_112327854.23-P1P2_f_3_left	ATCGATCCGGGAGTATACAccaccttgttgGATCTCCGAGAGGTGTGGAAgtttaagagctaagctgCCTACAAGAGTTCGACAC
SMC3_-_112327854.23-P1P2_f_1_left	ATCGATCCGGGAGTATACAccaccttgttgGATCTCCGAGAGGTGTGGAAgtttaagagctaagctgCCTACAAGAGTTCGACAC
SMC3_-_112327854.23-P1P2_f_0_left	ATCGATCCGGGAGTATACAccaccttgttgGATCTCCGAGAGGTGTGGAAgtttaagagctaagctgCCTACAAGAGTTCGACAC
SMC3_-_112327854.23-P1P2_f_4_left	ATCGATCCGGGAGTATACAccaccttgttgGATCTCCGAGAGGTGTGGAAgtttaagagctaagctgCCTACAAGAGTTCGACAC
SMC3_-_112327854.23-P1P2_f_2_left	ATCGATCCGGGAGTATACAccaccttgttgGATCTCCGAGAGGTGTGGAAgtttaagagctaagctgCCTACAAGAGTTCGACAC
SMC3_-_112327854.23-P1P2_f_6_left	ATCGATCCGGGAGTATACAccaccttgttgGATCTCCGAGAGGTGTGGAAgtttaagagctaagctgCCTACAAGAGTTCGACAC
BAX_+_49458505.23-P1P2_f_0_left	ATCGATCCGGGAGTATACAccaccttgttgGCCCCTCCCACCAGTGCCAGgtttaagagctaagctgCCTACAAGAGTTCGACAC
C19orf73_-_49622341.23-P1P2_f_0_left	ATCGATCCGGGAGTATACAccaccttgttgGGCTAGTGCGCGCCACTGCCgtttaagagctaagctgCCTACAAGAGTTCGACAC
UFC1_+_161124160.23-P1P2_f_0_left	ATCGATCCGGGAGTATACAccaccttgttgGGGAGACACGTCACCTTCTGgtttaagagctaagctgCCTACAAGAGTTCGACAC
TUBG1_+_40761744.23-P1P2_f_12_left	ATCGATCCGGGAGTATACAccaccttgttgGTCCCTCGGCATCGCTCCTCgtttaagagctaagctgCCTACAAGAGTTCGACAC
TUBG1_+_40761744.23-P1P2_f_15_left	ATCGATCCGGGAGTATACAccaccttgttgGTCCCTCGGCATCGCTCCTCgtttaagagctaagctgCCTACAAGAGTTCGACAC
TUBG1_+_40761744.23-P1P2_f_2_left	ATCGATCCGGGAGTATACAccaccttgttgGTCCCTCGGCATCGCTCCTCgtttaagagctaagctgCCTACAAGAGTTCGACAC
TUBG1_+_40761744.23-P1P2_f_6_left	ATCGATCCGGGAGTATACAccaccttgttgGTCCCTCGGCATCGCTCCTCgtttaagagctaagctgCCTACAAGAGTTCGACAC
TUBG1_+_40761744.23-P1P2_f_8_left	ATCGATCCGGGAGTATACAccaccttgttgGTCCCTCGGCATCGCTCCTCgtttaagagctaagctgCCTACAAGAGTTCGACAC
TUBG1_+_40761744.23-P1P2_f_30_left	ATCGATCCGGGAGTATACAccaccttgttgGTCCCTCGGCATCGCTCCTCgtttaagagctaagctgCCTACAAGAGTTCGACAC
TUBG1_+_40761744.23-P1P2_f_22_left	ATCGATCCGGGAGTATACAccaccttgttgGTCCCTCGGCATCGCTCCTCgtttaagagctaagctgCCTACAAGAGTTCGACAC
TUBG1_+_40761744.23-P1P2_f_23_left	ATCGATCCGGGAGTATACAccaccttgttgGTCCCTCGGCATCGCTCCTCgtttaagagctaagctgCCTACAAGAGTTCGACAC
TUBG1_+_40761744.23-P1P2_f_14_left	ATCGATCCGGGAGTATACAccaccttgttgGTCCCTCGGCATCGCTCCTCgtttaagagctaagctgCCTACAAGAGTTCGACAC
TUBG1_+_40761744.23-P1P2_f_9_left	ATCGATCCGGGAGTATACAccaccttgttgGTCCCTCGGCATCGCTCCTCgtttaagagctaagctgCCTACAAGAGTTCGACAC
TUBG1_+_40761744.23-P1P2_f_26_left	ATCGATCCGGGAGTATACAccaccttgttgGTCCCTCGGCATCGCTCCTCgtttaagagctaagctgCCTACAAGAGTTCGACAC
TUBG1_+_40761744.23-P1P2_f_25_left	ATCGATCCGGGAGTATACAccaccttgttgGTCCCTCGGCATCGCTCCTCgtttaagagctaagctgCCTACAAGAGTTCGACAC
TUBG1_+_40761744.23-P1P2_f_5_left	ATCGATCCGGGAGTATACAccaccttgttgGTCCCTCGGCATCGCTCCTCgtttaagagctaagctgCCTACAAGAGTTCGACAC
TUBG1_+_40761744.23-P1P2_f_13_left	ATCGATCCGGGAGTATACAccaccttgttgGTCCCTCGGCATCGCTCCTCgtttaagagctaagctgCCTACAAGAGTTCGACAC
TUBG1_+_40761744.23-P1P2_f_24_left	ATCGATCCGGGAGTATACAccaccttgttgGTCCCTCGGCATCGCTCCTCgtttaagagctaagctgCCTACAAGAGTTCGACAC
TUBG1_+_40761744.23-P1P2_f_1_left	ATCGATCCGGGAGTATACAccaccttgttgGTCCCTCGGCATCGCTCCTCgtttaagagctaagctgCCTACAAGAGTTCGACAC
TUBG1_+_40761744.23-P1P2_f_21_left	ATCGATCCGGGAGTATACAccaccttgttgGTCCCTCGGCATCGCTCCTCgtttaagagctaagctgCCTACAAGAGTTCGACAC
TUBG1_+_40761744.23-P1P2_f_0_left	ATCGATCCGGGAGTATACAccaccttgttgGTCCCTCGGCATCGCTCCTCgtttaagagctaagctgCCTACAAGAGTTCGACAC
TUBG1_+_40761744.23-P1P2_f_10_left	ATCGATCCGGGAGTATACAccaccttgttgGTCCCTCGGCATCGCTCCTCgtttaagagctaagctgCCTACAAGAGTTCGACAC
TUBG1_+_40761744.23-P1P2_f_3_left	ATCGATCCGGGAGTATACAccaccttgttgGTCCCTCGGCATCGCTCCTCgtttaagagctaagctgCCTACAAGAGTTCGACAC
TUBG1_+_40761744.23-P1P2_f_18_left	ATCGATCCGGGAGTATACAccaccttgttgGTCCCTCGGCATCGCTCCTCgtttaagagctaagctgCCTACAAGAGTTCGACAC
TUBG1_+_40761744.23-P1P2_f_20_left	ATCGATCCGGGAGTATACAccaccttgttgGTCCCTCGGCATCGCTCCTCgtttaagagctaagctgCCTACAAGAGTTCGACAC
TUBG1_+_40761744.23-P1P2_f_27_left	ATCGATCCGGGAGTATACAccaccttgttgGTCCCTCGGCATCGCTCCTCgtttaagagctaagctgCCTACAAGAGTTCGACAC
TUBG1_+_40761744.23-P1P2_f_11_left	ATCGATCCGGGAGTATACAccaccttgttgGTCCCTCGGCATCGCTCCTCgtttaagagctaagctgCCTACAAGAGTTCGACAC
TUBG1_+_40761744.23-P1P2_f_4_left	ATCGATCCGGGAGTATACAccaccttgttgGTCCCTCGGCATCGCTCCTCgtttaagagctaagctgCCTACAAGAGTTCGACAC
TUBG1_+_40761744.23-P1P2_f_16_left	ATCGATCCGGGAGTATACAccaccttgttgGTCCCTCGGCATCGCTCCTCgtttaagagctaagctgCCTACAAGAGTTCGACAC
TUBG1_+_40761744.23-P1P2_f_31_left	ATCGATCCGGGAGTATACAccaccttgttgGTCCCTCGGCATCGCTCCTCgtttaagagctaagctgCCTACAAGAGTTCGACAC
TUBG1_+_40761744.23-P1P2_f_17_left	ATCGATCCGGGAGTATACAccaccttgttgGTCCCTCGGCATCGCTCCTCgtttaagagctaagctgCCTACAAGAGTTCGACAC
TUBG1_+_40761744.23-P1P2_f_7_left	ATCGATCCGGGAGTATACAccaccttgttgGTCCCTCGGCATCGCTCCTCgtttaagagctaagctgCCTACAAGAGTTCGACAC
TUBG1_+_40761744.23-P1P2_f_29_left	ATCGATCCGGGAGTATACAccaccttgttgGTCCCTCGGCATCGCTCCTCgtttaagagctaagctgCCTACAAGAGTTCGACAC
TUBG1_+_40761744.23-P1P2_f_28_left	ATCGATCCGGGAGTATACAccaccttgttgGTCCCTCGGCATCGCTCCTCgtttaagagctaagctgCCTACAAGAGTTCGACAC
TUBG1_+_40761744.23-P1P2_f_19_left	ATCGATCCGGGAGTATACAccaccttgttgGTCCCTCGGCATCGCTCCTCgtttaagagctaagctgCCTACAAGAGTTCGACAC
non-targeting_00307_f_0_left	ATCGATCCGGGAGTATACAccaccttgttgGACGGCGCGTGCGCTTAGTGgtttaagagctaagctgCCTACAAGAGTTCGACAC
PSMA3_-_58711601.23-P1P2_f_0_left	ATCGATCCGGGAGTATACAccaccttgttgGGGTATAGGGGAAGCGCTCCgtttaagagctaagctgCCTACAAGAGTTCGACAC
PSMA3_-_58711601.23-P1P2_f_28_left	ATCGATCCGGGAGTATACAccaccttgttgGGGTATAGGGGAAGCGCTCCgtttaagagctaagctgCCTACAAGAGTTCGACAC
PSMA3_-_58711601.23-P1P2_f_26_left	ATCGATCCGGGAGTATACAccaccttgttgGGGTATAGGGGAAGCGCTCCgtttaagagctaagctgCCTACAAGAGTTCGACAC
PSMA3_-_58711601.23-P1P2_f_14_left	ATCGATCCGGGAGTATACAccaccttgttgGGGTATAGGGGAAGCGCTCCgtttaagagctaagctgCCTACAAGAGTTCGACAC
PSMA3_-_58711601.23-P1P2_f_21_left	ATCGATCCGGGAGTATACAccaccttgttgGGGTATAGGGGAAGCGCTCCgtttaagagctaagctgCCTACAAGAGTTCGACAC
PSMA3_-_58711601.23-P1P2_f_20_left	ATCGATCCGGGAGTATACAccaccttgttgGGGTATAGGGGAAGCGCTCCgtttaagagctaagctgCCTACAAGAGTTCGACAC
PSMA3_-_58711601.23-P1P2_f_19_left	ATCGATCCGGGAGTATACAccaccttgttgGGGTATAGGGGAAGCGCTCCgtttaagagctaagctgCCTACAAGAGTTCGACAC
PSMA3_-_58711601.23-P1P2_f_12_left	ATCGATCCGGGAGTATACAccaccttgttgGGGTATAGGGGAAGCGCTCCgtttaagagctaagctgCCTACAAGAGTTCGACAC
PSMA3_-_58711601.23-P1P2_f_18_left	ATCGATCCGGGAGTATACAccaccttgttgGGGTATAGGGGAAGCGCTCCgtttaagagctaagctgCCTACAAGAGTTCGACAC
PSMA3_-_58711601.23-P1P2_f_11_left	ATCGATCCGGGAGTATACAccaccttgttgGGGTATAGGGGAAGCGCTCCgtttaagagctaagctgCCTACAAGAGTTCGACAC
PSMA3_-_58711601.23-P1P2_f_13_left	ATCGATCCGGGAGTATACAccaccttgttgGGGTATAGGGGAAGCGCTCCgtttaagagctaagctgCCTACAAGAGTTCGACAC
PSMA3_-_58711601.23-P1P2_f_15_left	ATCGATCCGGGAGTATACAccaccttgttgGGGTATAGGGGAAGCGCTCCgtttaagagctaagctgCCTACAAGAGTTCGACAC
PSMA3_-_58711601.23-P1P2_f_10_left	ATCGATCCGGGAGTATACAccaccttgttgGGGTATAGGGGAAGCGCTCCgtttaagagctaagctgCCTACAAGAGTTCGACAC
PSMA3_-_58711601.23-P1P2_f_2_left	ATCGATCCGGGAGTATACAccaccttgttgGGGTATAGGGGAAGCGCTCCgtttaagagctaagctgCCTACAAGAGTTCGACAC
PSMA3_-_58711601.23-P1P2_f_6_left	ATCGATCCGGGAGTATACAccaccttgttgGGGTATAGGGGAAGCGCTCCgtttaagagctaagctgCCTACAAGAGTTCGACAC
PSMA3_-_58711601.23-P1P2_f_9_left	ATCGATCCGGGAGTATACAccaccttgttgGGGTATAGGGGAAGCGCTCCgtttaagagctaagctgCCTACAAGAGTTCGACAC
PSMA3_-_58711601.23-P1P2_f_16_left	ATCGATCCGGGAGTATACAccaccttgttgGGGTATAGGGGAAGCGCTCCgtttaagagctaagctgCCTACAAGAGTTCGACAC
PSMA3_-_58711601.23-P1P2_f_25_left	ATCGATCCGGGAGTATACAccaccttgttgGGGTATAGGGGAAGCGCTCCgtttaagagctaagctgCCTACAAGAGTTCGACAC
PSMA3_-_58711601.23-P1P2_f_29_left	ATCGATCCGGGAGTATACAccaccttgttgGGGTATAGGGGAAGCGCTCCgtttaagagctaagctgCCTACAAGAGTTCGACAC
PSMA3_-_58711601.23-P1P2_f_17_left	ATCGATCCGGGAGTATACAccaccttgttgGGGTATAGGGGAAGCGCTCCgtttaagagctaagctgCCTACAAGAGTTCGACAC
PSMA3_-_58711601.23-P1P2_f_24_left	ATCGATCCGGGAGTATACAccaccttgttgGGGTATAGGGGAAGCGCTCCgtttaagagctaagctgCCTACAAGAGTTCGACAC
PSMA3_-_58711601.23-P1P2_f_8_left	ATCGATCCGGGAGTATACAccaccttgttgGGGTATAGGGGAAGCGCTCCgtttaagagctaagctgCCTACAAGAGTTCGACAC
PSMA3_-_58711601.23-P1P2_f_3_left	ATCGATCCGGGAGTATACAccaccttgttgGGGTATAGGGGAAGCGCTCCgtttaagagctaagctgCCTACAAGAGTTCGACAC
PSMA3_-_58711601.23-P1P2_f_23_left	ATCGATCCGGGAGTATACAccaccttgttgGGGTATAGGGGAAGCGCTCCgtttaagagctaagctgCCTACAAGAGTTCGACAC
PSMA3_-_58711601.23-P1P2_f_4_left	ATCGATCCGGGAGTATACAccaccttgttgGGGTATAGGGGAAGCGCTCCgtttaagagctaagctgCCTACAAGAGTTCGACAC
PSMA3_-_58711601.23-P1P2_f_31_left	ATCGATCCGGGAGTATACAccaccttgttgGGGTATAGGGGAAGCGCTCCgtttaagagctaagctgCCTACAAGAGTTCGACAC
PSMA3_-_58711601.23-P1P2_f_1_left	ATCGATCCGGGAGTATACAccaccttgttgGGGTATAGGGGAAGCGCTCCgtttaagagctaagctgCCTACAAGAGTTCGACAC
PSMA3_-_58711601.23-P1P2_f_5_left	ATCGATCCGGGAGTATACAccaccttgttgGGGTATAGGGGAAGCGCTCCgtttaagagctaagctgCCTACAAGAGTTCGACAC
PSMA3_-_58711601.23-P1P2_f_27_left	ATCGATCCGGGAGTATACAccaccttgttgGGGTATAGGGGAAGCGCTCCgtttaagagctaagctgCCTACAAGAGTTCGACAC
PSMA3_-_58711601.23-P1P2_f_7_left	ATCGATCCGGGAGTATACAccaccttgttgGGGTATAGGGGAAGCGCTCCgtttaagagctaagctgCCTACAAGAGTTCGACAC
PSMA3_-_58711601.23-P1P2_f_30_left	ATCGATCCGGGAGTATACAccaccttgttgGGGTATAGGGGAAGCGCTCCgtttaagagctaagctgCCTACAAGAGTTCGACAC
PSMA3_-_58711601.23-P1P2_f_22_left	ATCGATCCGGGAGTATACAccaccttgttgGGGTATAGGGGAAGCGCTCCgtttaagagctaagctgCCTACAAGAGTTCGACAC
HEATR3_+_50100001.23-P1P2_f_0_left	ATCGATCCGGGAGTATACAccaccttgttgGACAGACCACCGAGAGAGGAgtttaagagctaagctgCCTACAAGAGTTCGACAC
UQCC1_+_33999681.23-P1P2_f_0_left	ATCGATCCGGGAGTATACAccaccttgttgGCCCGGGTTGGAGTTCGACAgtttaagagctaagctgCCTACAAGAGTTCGACAC
DYNC1H1_+_102430877.23-P1P2_f_4_left	ATCGATCCGGGAGTATACAccaccttgttgGGGAGCCGGCTCCGCCCTAAgtttaagagctaagctgCCTACAAGAGTTCGACAC
DYNC1H1_+_102430877.23-P1P2_f_0_left	ATCGATCCGGGAGTATACAccaccttgttgGGGAGCCGGCTCCGCCCTAAgtttaagagctaagctgCCTACAAGAGTTCGACAC
DYNC1H1_+_102430877.23-P1P2_f_2_left	ATCGATCCGGGAGTATACAccaccttgttgGGGAGCCGGCTCCGCCCTAAgtttaagagctaagctgCCTACAAGAGTTCGACAC
DYNC1H1_+_102430877.23-P1P2_f_3_left	ATCGATCCGGGAGTATACAccaccttgttgGGGAGCCGGCTCCGCCCTAAgtttaagagctaagctgCCTACAAGAGTTCGACAC
DYNC1H1_+_102430877.23-P1P2_f_1_left	ATCGATCCGGGAGTATACAccaccttgttgGGGAGCCGGCTCCGCCCTAAgtttaagagctaagctgCCTACAAGAGTTCGACAC
DYNC1H1_+_102430877.23-P1P2_f_6_left	ATCGATCCGGGAGTATACAccaccttgttgGGGAGCCGGCTCCGCCCTAAgtttaagagctaagctgCCTACAAGAGTTCGACAC
DYNC1H1_+_102430877.23-P1P2_f_5_left	ATCGATCCGGGAGTATACAccaccttgttgGGGAGCCGGCTCCGCCCTAAgtttaagagctaagctgCCTACAAGAGTTCGACAC
EPC2_-_149402744.23-P1P2_f_0_left	ATCGATCCGGGAGTATACAccaccttgttgGGAAGGAGGAGGAATCGGTAgtttaagagctaagctgCCTACAAGAGTTCGACAC
MRPL41_+_140446765.23-P1P2_f_2_left	ATCGATCCGGGAGTATACAccaccttgttgGGGCGTCTCCTCGCTCTCAGgtttaagagctaagctgCCTACAAGAGTTCGACAC
MRPL41_+_140446765.23-P1P2_f_0_left	ATCGATCCGGGAGTATACAccaccttgttgGGGCGTCTCCTCGCTCTCAGgtttaagagctaagctgCCTACAAGAGTTCGACAC
MRPL41_+_140446765.23-P1P2_f_1_left	ATCGATCCGGGAGTATACAccaccttgttgGGGCGTCTCCTCGCTCTCAGgtttaagagctaagctgCCTACAAGAGTTCGACAC
VPS36_+_53024751.23-P1P2_f_0_left	ATCGATCCGGGAGTATACAccaccttgttgGCGCTGCTCGCGGCCTCGGAgtttaagagctaagctgCCTACAAGAGTTCGACAC
VPS36_+_53024751.23-P1P2_f_1_left	ATCGATCCGGGAGTATACAccaccttgttgGCGCTGCTCGCGGCCTCGGAgtttaagagctaagctgCCTACAAGAGTTCGACAC
VPS36_+_53024751.23-P1P2_f_2_left	ATCGATCCGGGAGTATACAccaccttgttgGCGCTGCTCGCGGCCTCGGAgtttaagagctaagctgCCTACAAGAGTTCGACAC
DNAH2_-_7621081.23-P1P2_f_0_left	ATCGATCCGGGAGTATACAccaccttgttgGTGCAGACGCCGGCCCGAGAgtttaagagctaagctgCCTACAAGAGTTCGACAC
RRP15_+_218458665.23-P1P2_f_2_left	ATCGATCCGGGAGTATACAccaccttgttgGACACGTGAGTCCGGAGCGGgtttaagagctaagctgCCTACAAGAGTTCGACAC
RRP15_+_218458665.23-P1P2_f_15_left	ATCGATCCGGGAGTATACAccaccttgttgGACACGTGAGTCCGGAGCGGgtttaagagctaagctgCCTACAAGAGTTCGACAC
RRP15_+_218458665.23-P1P2_f_11_left	ATCGATCCGGGAGTATACAccaccttgttgGACACGTGAGTCCGGAGCGGgtttaagagctaagctgCCTACAAGAGTTCGACAC
RRP15_+_218458665.23-P1P2_f_3_left	ATCGATCCGGGAGTATACAccaccttgttgGACACGTGAGTCCGGAGCGGgtttaagagctaagctgCCTACAAGAGTTCGACAC
RRP15_+_218458665.23-P1P2_f_8_left	ATCGATCCGGGAGTATACAccaccttgttgGACACGTGAGTCCGGAGCGGgtttaagagctaagctgCCTACAAGAGTTCGACAC
RRP15_+_218458665.23-P1P2_f_4_left	ATCGATCCGGGAGTATACAccaccttgttgGACACGTGAGTCCGGAGCGGgtttaagagctaagctgCCTACAAGAGTTCGACAC
RRP15_+_218458665.23-P1P2_f_14_left	ATCGATCCGGGAGTATACAccaccttgttgGACACGTGAGTCCGGAGCGGgtttaagagctaagctgCCTACAAGAGTTCGACAC
RRP15_+_218458665.23-P1P2_f_0_left	ATCGATCCGGGAGTATACAccaccttgttgGACACGTGAGTCCGGAGCGGgtttaagagctaagctgCCTACAAGAGTTCGACAC
RRP15_+_218458665.23-P1P2_f_13_left	ATCGATCCGGGAGTATACAccaccttgttgGACACGTGAGTCCGGAGCGGgtttaagagctaagctgCCTACAAGAGTTCGACAC
RRP15_+_218458665.23-P1P2_f_12_left	ATCGATCCGGGAGTATACAccaccttgttgGACACGTGAGTCCGGAGCGGgtttaagagctaagctgCCTACAAGAGTTCGACAC
RRP15_+_218458665.23-P1P2_f_9_left	ATCGATCCGGGAGTATACAccaccttgttgGACACGTGAGTCCGGAGCGGgtttaagagctaagctgCCTACAAGAGTTCGACAC
RRP15_+_218458665.23-P1P2_f_10_left	ATCGATCCGGGAGTATACAccaccttgttgGACACGTGAGTCCGGAGCGGgtttaagagctaagctgCCTACAAGAGTTCGACAC
RRP15_+_218458665.23-P1P2_f_1_left	ATCGATCCGGGAGTATACAccaccttgttgGACACGTGAGTCCGGAGCGGgtttaagagctaagctgCCTACAAGAGTTCGACAC
RRP15_+_218458665.23-P1P2_f_5_left	ATCGATCCGGGAGTATACAccaccttgttgGACACGTGAGTCCGGAGCGGgtttaagagctaagctgCCTACAAGAGTTCGACAC
RRP15_+_218458665.23-P1P2_f_6_left	ATCGATCCGGGAGTATACAccaccttgttgGACACGTGAGTCCGGAGCGGgtttaagagctaagctgCCTACAAGAGTTCGACAC
RRP15_+_218458665.23-P1P2_f_7_left	ATCGATCCGGGAGTATACAccaccttgttgGACACGTGAGTCCGGAGCGGgtttaagagctaagctgCCTACAAGAGTTCGACAC
ALKBH5_-_18087161.23-P1P2_f_1_left	ATCGATCCGGGAGTATACAccaccttgttgGTGAGGAGCCCGCTAAGGAGgtttaagagctaagctgCCTACAAGAGTTCGACAC
ALKBH5_-_18087161.23-P1P2_f_0_left	ATCGATCCGGGAGTATACAccaccttgttgGTGAGGAGCCCGCTAAGGAGgtttaagagctaagctgCCTACAAGAGTTCGACAC
DOC2A_-_30023629.23-P2_f_0_left	ATCGATCCGGGAGTATACAccaccttgttgGCTCCAGCGCCGTCAGGACTgtttaagagctaagctgCCTACAAGAGTTCGACAC
UBE2C_+_44441320.23-P1P2_f_2_left	ATCGATCCGGGAGTATACAccaccttgttgGGAAGCCATCCGGGCGGCGTgtttaagagctaagctgCCTACAAGAGTTCGACAC
UBE2C_+_44441320.23-P1P2_f_1_left	ATCGATCCGGGAGTATACAccaccttgttgGGAAGCCATCCGGGCGGCGTgtttaagagctaagctgCCTACAAGAGTTCGACAC
UBE2C_+_44441320.23-P1P2_f_0_left	ATCGATCCGGGAGTATACAccaccttgttgGGAAGCCATCCGGGCGGCGTgtttaagagctaagctgCCTACAAGAGTTCGACAC
TRNT1_-_3168701.23-P1P2_f_6_left	ATCGATCCGGGAGTATACAccaccttgttgGGGGCGCGCGCCGCTCAGAGgtttaagagctaagctgCCTACAAGAGTTCGACAC
TRNT1_-_3168701.23-P1P2_f_4_left	ATCGATCCGGGAGTATACAccaccttgttgGGGGCGCGCGCCGCTCAGAGgtttaagagctaagctgCCTACAAGAGTTCGACAC
TRNT1_-_3168701.23-P1P2_f_3_left	ATCGATCCGGGAGTATACAccaccttgttgGGGGCGCGCGCCGCTCAGAGgtttaagagctaagctgCCTACAAGAGTTCGACAC
TRNT1_-_3168701.23-P1P2_f_0_left	ATCGATCCGGGAGTATACAccaccttgttgGGGGCGCGCGCCGCTCAGAGgtttaagagctaagctgCCTACAAGAGTTCGACAC
TRNT1_-_3168701.23-P1P2_f_2_left	ATCGATCCGGGAGTATACAccaccttgttgGGGGCGCGCGCCGCTCAGAGgtttaagagctaagctgCCTACAAGAGTTCGACAC
TRNT1_-_3168701.23-P1P2_f_5_left	ATCGATCCGGGAGTATACAccaccttgttgGGGGCGCGCGCCGCTCAGAGgtttaagagctaagctgCCTACAAGAGTTCGACAC
TRNT1_-_3168701.23-P1P2_f_1_left	ATCGATCCGGGAGTATACAccaccttgttgGGGGCGCGCGCCGCTCAGAGgtttaagagctaagctgCCTACAAGAGTTCGACAC
SCAP_-_47517293.23-P1P2_f_1_left	ATCGATCCGGGAGTATACAccaccttgttgGACCCGCGTGACGGTACCTGgtttaagagctaagctgCCTACAAGAGTTCGACAC
SCAP_-_47517293.23-P1P2_f_0_left	ATCGATCCGGGAGTATACAccaccttgttgGACCCGCGTGACGGTACCTGgtttaagagctaagctgCCTACAAGAGTTCGACAC
SCAP_-_47517293.23-P1P2_f_2_left	ATCGATCCGGGAGTATACAccaccttgttgGACCCGCGTGACGGTACCTGgtttaagagctaagctgCCTACAAGAGTTCGACAC
PRMT5_+_23398520.23-P1_f_2_left	ATCGATCCGGGAGTATACAccaccttgttgGGTGGGAGCCGCGTGTCCAGgtttaagagctaagctgCCTACAAGAGTTCGACAC
PRMT5_+_23398520.23-P1_f_3_left	ATCGATCCGGGAGTATACAccaccttgttgGGTGGGAGCCGCGTGTCCAGgtttaagagctaagctgCCTACAAGAGTTCGACAC
PRMT5_+_23398520.23-P1_f_0_left	ATCGATCCGGGAGTATACAccaccttgttgGGTGGGAGCCGCGTGTCCAGgtttaagagctaagctgCCTACAAGAGTTCGACAC
PRMT5_+_23398520.23-P1_f_1_left	ATCGATCCGGGAGTATACAccaccttgttgGGTGGGAGCCGCGTGTCCAGgtttaagagctaagctgCCTACAAGAGTTCGACAC
WAPAL_+_88281542.23-P1P2_f_3_left	ATCGATCCGGGAGTATACAccaccttgttgGACTGTGGGAAGCGGAGTGAgtttaagagctaagctgCCTACAAGAGTTCGACAC
WAPAL_+_88281542.23-P1P2_f_0_left	ATCGATCCGGGAGTATACAccaccttgttgGACTGTGGGAAGCGGAGTGAgtttaagagctaagctgCCTACAAGAGTTCGACAC
WAPAL_+_88281542.23-P1P2_f_2_left	ATCGATCCGGGAGTATACAccaccttgttgGACTGTGGGAAGCGGAGTGAgtttaagagctaagctgCCTACAAGAGTTCGACAC
WAPAL_+_88281542.23-P1P2_f_1_left	ATCGATCCGGGAGTATACAccaccttgttgGACTGTGGGAAGCGGAGTGAgtttaagagctaagctgCCTACAAGAGTTCGACAC
RPL14_+_40499019.23-P1P2_f_20_left	ATCGATCCGGGAGTATACAccaccttgttgGCCAGCGGCGAGTCCGGGAAgtttaagagctaagctgCCTACAAGAGTTCGACAC
RPL14_+_40499019.23-P1P2_f_0_left	ATCGATCCGGGAGTATACAccaccttgttgGCCAGCGGCGAGTCCGGGAAgtttaagagctaagctgCCTACAAGAGTTCGACAC
RPL14_+_40499019.23-P1P2_f_6_left	ATCGATCCGGGAGTATACAccaccttgttgGCCAGCGGCGAGTCCGGGAAgtttaagagctaagctgCCTACAAGAGTTCGACAC
RPL14_+_40499019.23-P1P2_f_14_left	ATCGATCCGGGAGTATACAccaccttgttgGCCAGCGGCGAGTCCGGGAAgtttaagagctaagctgCCTACAAGAGTTCGACAC
RPL14_+_40499019.23-P1P2_f_8_left	ATCGATCCGGGAGTATACAccaccttgttgGCCAGCGGCGAGTCCGGGAAgtttaagagctaagctgCCTACAAGAGTTCGACAC
RPL14_+_40499019.23-P1P2_f_11_left	ATCGATCCGGGAGTATACAccaccttgttgGCCAGCGGCGAGTCCGGGAAgtttaagagctaagctgCCTACAAGAGTTCGACAC
RPL14_+_40499019.23-P1P2_f_10_left	ATCGATCCGGGAGTATACAccaccttgttgGCCAGCGGCGAGTCCGGGAAgtttaagagctaagctgCCTACAAGAGTTCGACAC
RPL14_+_40499019.23-P1P2_f_23_left	ATCGATCCGGGAGTATACAccaccttgttgGCCAGCGGCGAGTCCGGGAAgtttaagagctaagctgCCTACAAGAGTTCGACAC
RPL14_+_40499019.23-P1P2_f_9_left	ATCGATCCGGGAGTATACAccaccttgttgGCCAGCGGCGAGTCCGGGAAgtttaagagctaagctgCCTACAAGAGTTCGACAC
RPL14_+_40499019.23-P1P2_f_5_left	ATCGATCCGGGAGTATACAccaccttgttgGCCAGCGGCGAGTCCGGGAAgtttaagagctaagctgCCTACAAGAGTTCGACAC
RPL14_+_40499019.23-P1P2_f_27_left	ATCGATCCGGGAGTATACAccaccttgttgGCCAGCGGCGAGTCCGGGAAgtttaagagctaagctgCCTACAAGAGTTCGACAC
RPL14_+_40499019.23-P1P2_f_25_left	ATCGATCCGGGAGTATACAccaccttgttgGCCAGCGGCGAGTCCGGGAAgtttaagagctaagctgCCTACAAGAGTTCGACAC
RPL14_+_40499019.23-P1P2_f_12_left	ATCGATCCGGGAGTATACAccaccttgttgGCCAGCGGCGAGTCCGGGAAgtttaagagctaagctgCCTACAAGAGTTCGACAC
RPL14_+_40499019.23-P1P2_f_15_left	ATCGATCCGGGAGTATACAccaccttgttgGCCAGCGGCGAGTCCGGGAAgtttaagagctaagctgCCTACAAGAGTTCGACAC
RPL14_+_40499019.23-P1P2_f_1_left	ATCGATCCGGGAGTATACAccaccttgttgGCCAGCGGCGAGTCCGGGAAgtttaagagctaagctgCCTACAAGAGTTCGACAC
RPL14_+_40499019.23-P1P2_f_2_left	ATCGATCCGGGAGTATACAccaccttgttgGCCAGCGGCGAGTCCGGGAAgtttaagagctaagctgCCTACAAGAGTTCGACAC
RPL14_+_40499019.23-P1P2_f_13_left	ATCGATCCGGGAGTATACAccaccttgttgGCCAGCGGCGAGTCCGGGAAgtttaagagctaagctgCCTACAAGAGTTCGACAC
RPL14_+_40499019.23-P1P2_f_3_left	ATCGATCCGGGAGTATACAccaccttgttgGCCAGCGGCGAGTCCGGGAAgtttaagagctaagctgCCTACAAGAGTTCGACAC
RPL14_+_40499019.23-P1P2_f_22_left	ATCGATCCGGGAGTATACAccaccttgttgGCCAGCGGCGAGTCCGGGAAgtttaagagctaagctgCCTACAAGAGTTCGACAC
RPL14_+_40499019.23-P1P2_f_17_left	ATCGATCCGGGAGTATACAccaccttgttgGCCAGCGGCGAGTCCGGGAAgtttaagagctaagctgCCTACAAGAGTTCGACAC
RPL14_+_40499019.23-P1P2_f_24_left	ATCGATCCGGGAGTATACAccaccttgttgGCCAGCGGCGAGTCCGGGAAgtttaagagctaagctgCCTACAAGAGTTCGACAC
RPL14_+_40499019.23-P1P2_f_4_left	ATCGATCCGGGAGTATACAccaccttgttgGCCAGCGGCGAGTCCGGGAAgtttaagagctaagctgCCTACAAGAGTTCGACAC
RPL14_+_40499019.23-P1P2_f_16_left	ATCGATCCGGGAGTATACAccaccttgttgGCCAGCGGCGAGTCCGGGAAgtttaagagctaagctgCCTACAAGAGTTCGACAC
RPL14_+_40499019.23-P1P2_f_28_left	ATCGATCCGGGAGTATACAccaccttgttgGCCAGCGGCGAGTCCGGGAAgtttaagagctaagctgCCTACAAGAGTTCGACAC
RPL14_+_40499019.23-P1P2_f_29_left	ATCGATCCGGGAGTATACAccaccttgttgGCCAGCGGCGAGTCCGGGAAgtttaagagctaagctgCCTACAAGAGTTCGACAC
RPL14_+_40499019.23-P1P2_f_26_left	ATCGATCCGGGAGTATACAccaccttgttgGCCAGCGGCGAGTCCGGGAAgtttaagagctaagctgCCTACAAGAGTTCGACAC
RPL14_+_40499019.23-P1P2_f_21_left	ATCGATCCGGGAGTATACAccaccttgttgGCCAGCGGCGAGTCCGGGAAgtttaagagctaagctgCCTACAAGAGTTCGACAC
RPL14_+_40499019.23-P1P2_f_18_left	ATCGATCCGGGAGTATACAccaccttgttgGCCAGCGGCGAGTCCGGGAAgtttaagagctaagctgCCTACAAGAGTTCGACAC
RPL14_+_40499019.23-P1P2_f_7_left	ATCGATCCGGGAGTATACAccaccttgttgGCCAGCGGCGAGTCCGGGAAgtttaagagctaagctgCCTACAAGAGTTCGACAC
RPL14_+_40499019.23-P1P2_f_19_left	ATCGATCCGGGAGTATACAccaccttgttgGCCAGCGGCGAGTCCGGGAAgtttaagagctaagctgCCTACAAGAGTTCGACAC
VDAC2_+_76970831.23-P1P2_f_12_left	ATCGATCCGGGAGTATACAccaccttgttgGAGGGCCAAAGGGAGATCCCgtttaagagctaagctgCCTACAAGAGTTCGACAC
VDAC2_+_76970831.23-P1P2_f_6_left	ATCGATCCGGGAGTATACAccaccttgttgGAGGGCCAAAGGGAGATCCCgtttaagagctaagctgCCTACAAGAGTTCGACAC
VDAC2_+_76970831.23-P1P2_f_13_left	ATCGATCCGGGAGTATACAccaccttgttgGAGGGCCAAAGGGAGATCCCgtttaagagctaagctgCCTACAAGAGTTCGACAC
VDAC2_+_76970831.23-P1P2_f_4_left	ATCGATCCGGGAGTATACAccaccttgttgGAGGGCCAAAGGGAGATCCCgtttaagagctaagctgCCTACAAGAGTTCGACAC
VDAC2_+_76970831.23-P1P2_f_2_left	ATCGATCCGGGAGTATACAccaccttgttgGAGGGCCAAAGGGAGATCCCgtttaagagctaagctgCCTACAAGAGTTCGACAC
VDAC2_+_76970831.23-P1P2_f_7_left	ATCGATCCGGGAGTATACAccaccttgttgGAGGGCCAAAGGGAGATCCCgtttaagagctaagctgCCTACAAGAGTTCGACAC
VDAC2_+_76970831.23-P1P2_f_10_left	ATCGATCCGGGAGTATACAccaccttgttgGAGGGCCAAAGGGAGATCCCgtttaagagctaagctgCCTACAAGAGTTCGACAC
VDAC2_+_76970831.23-P1P2_f_9_left	ATCGATCCGGGAGTATACAccaccttgttgGAGGGCCAAAGGGAGATCCCgtttaagagctaagctgCCTACAAGAGTTCGACAC
VDAC2_+_76970831.23-P1P2_f_5_left	ATCGATCCGGGAGTATACAccaccttgttgGAGGGCCAAAGGGAGATCCCgtttaagagctaagctgCCTACAAGAGTTCGACAC
VDAC2_+_76970831.23-P1P2_f_0_left	ATCGATCCGGGAGTATACAccaccttgttgGAGGGCCAAAGGGAGATCCCgtttaagagctaagctgCCTACAAGAGTTCGACAC
VDAC2_+_76970831.23-P1P2_f_8_left	ATCGATCCGGGAGTATACAccaccttgttgGAGGGCCAAAGGGAGATCCCgtttaagagctaagctgCCTACAAGAGTTCGACAC
VDAC2_+_76970831.23-P1P2_f_11_left	ATCGATCCGGGAGTATACAccaccttgttgGAGGGCCAAAGGGAGATCCCgtttaagagctaagctgCCTACAAGAGTTCGACAC
VDAC2_+_76970831.23-P1P2_f_1_left	ATCGATCCGGGAGTATACAccaccttgttgGAGGGCCAAAGGGAGATCCCgtttaagagctaagctgCCTACAAGAGTTCGACAC
VDAC2_+_76970831.23-P1P2_f_3_left	ATCGATCCGGGAGTATACAccaccttgttgGAGGGCCAAAGGGAGATCCCgtttaagagctaagctgCCTACAAGAGTTCGACAC
SLC25A37_-_23386570.23-P1P2_f_0_left	ATCGATCCGGGAGTATACAccaccttgttgGCGGTGGCGCGGAGGATGGAgtttaagagctaagctgCCTACAAGAGTTCGACAC
PSMA4_-_78833156.23-P1P2_f_5_left	ATCGATCCGGGAGTATACAccaccttgttgGGCAGGACCGAGAGTTGGGGgtttaagagctaagctgCCTACAAGAGTTCGACAC
PSMA4_-_78833156.23-P1P2_f_8_left	ATCGATCCGGGAGTATACAccaccttgttgGGCAGGACCGAGAGTTGGGGgtttaagagctaagctgCCTACAAGAGTTCGACAC
PSMA4_-_78833156.23-P1P2_f_2_left	ATCGATCCGGGAGTATACAccaccttgttgGGCAGGACCGAGAGTTGGGGgtttaagagctaagctgCCTACAAGAGTTCGACAC
PSMA4_-_78833156.23-P1P2_f_10_left	ATCGATCCGGGAGTATACAccaccttgttgGGCAGGACCGAGAGTTGGGGgtttaagagctaagctgCCTACAAGAGTTCGACAC
PSMA4_-_78833156.23-P1P2_f_0_left	ATCGATCCGGGAGTATACAccaccttgttgGGCAGGACCGAGAGTTGGGGgtttaagagctaagctgCCTACAAGAGTTCGACAC
PSMA4_-_78833156.23-P1P2_f_9_left	ATCGATCCGGGAGTATACAccaccttgttgGGCAGGACCGAGAGTTGGGGgtttaagagctaagctgCCTACAAGAGTTCGACAC
PSMA4_-_78833156.23-P1P2_f_3_left	ATCGATCCGGGAGTATACAccaccttgttgGGCAGGACCGAGAGTTGGGGgtttaagagctaagctgCCTACAAGAGTTCGACAC
PSMA4_-_78833156.23-P1P2_f_11_left	ATCGATCCGGGAGTATACAccaccttgttgGGCAGGACCGAGAGTTGGGGgtttaagagctaagctgCCTACAAGAGTTCGACAC
PSMA4_-_78833156.23-P1P2_f_7_left	ATCGATCCGGGAGTATACAccaccttgttgGGCAGGACCGAGAGTTGGGGgtttaagagctaagctgCCTACAAGAGTTCGACAC
PSMA4_-_78833156.23-P1P2_f_12_left	ATCGATCCGGGAGTATACAccaccttgttgGGCAGGACCGAGAGTTGGGGgtttaagagctaagctgCCTACAAGAGTTCGACAC
PSMA4_-_78833156.23-P1P2_f_4_left	ATCGATCCGGGAGTATACAccaccttgttgGGCAGGACCGAGAGTTGGGGgtttaagagctaagctgCCTACAAGAGTTCGACAC
PSMA4_-_78833156.23-P1P2_f_6_left	ATCGATCCGGGAGTATACAccaccttgttgGGCAGGACCGAGAGTTGGGGgtttaagagctaagctgCCTACAAGAGTTCGACAC
PSMA4_-_78833156.23-P1P2_f_1_left	ATCGATCCGGGAGTATACAccaccttgttgGGCAGGACCGAGAGTTGGGGgtttaagagctaagctgCCTACAAGAGTTCGACAC
TIAM1_-_32931133.23-ENST00000286827.3_f_0_left	ATCGATCCGGGAGTATACAccaccttgttgGCCCAGTGTGCGGGAGACGGgtttaagagctaagctgCCTACAAGAGTTCGACAC
SLC36A4_+_92931087.23-P1P2_f_0_left	ATCGATCCGGGAGTATACAccaccttgttgGCACCAGGCGCGGGTCCCTCgtttaagagctaagctgCCTACAAGAGTTCGACAC
TCERG1_+_145827287.23-P1P2_f_1_left	ATCGATCCGGGAGTATACAccaccttgttgGCTCAGGTCGGCCGAGACGGgtttaagagctaagctgCCTACAAGAGTTCGACAC
TCERG1_+_145827287.23-P1P2_f_2_left	ATCGATCCGGGAGTATACAccaccttgttgGCTCAGGTCGGCCGAGACGGgtttaagagctaagctgCCTACAAGAGTTCGACAC
TCERG1_+_145827287.23-P1P2_f_0_left	ATCGATCCGGGAGTATACAccaccttgttgGCTCAGGTCGGCCGAGACGGgtttaagagctaagctgCCTACAAGAGTTCGACAC
TCERG1_+_145827287.23-P1P2_f_3_left	ATCGATCCGGGAGTATACAccaccttgttgGCTCAGGTCGGCCGAGACGGgtttaagagctaagctgCCTACAAGAGTTCGACAC
ZBTB12_+_31869473.23-P1P2_f_0_left	ATCGATCCGGGAGTATACAccaccttgttgGGTGCAAACGTGTAAGGGGGgtttaagagctaagctgCCTACAAGAGTTCGACAC
RECQL_+_21654454.23-P1P2_f_0_left	ATCGATCCGGGAGTATACAccaccttgttgGGAGTCGGAGATCGGAGAGTgtttaagagctaagctgCCTACAAGAGTTCGACAC
DCTN5_-_23652769.23-P1P2_f_8_left	ATCGATCCGGGAGTATACAccaccttgttgGCCCAGTGGGCCACCTGGAGgtttaagagctaagctgCCTACAAGAGTTCGACAC
DCTN5_-_23652769.23-P1P2_f_18_left	ATCGATCCGGGAGTATACAccaccttgttgGCCCAGTGGGCCACCTGGAGgtttaagagctaagctgCCTACAAGAGTTCGACAC
DCTN5_-_23652769.23-P1P2_f_12_left	ATCGATCCGGGAGTATACAccaccttgttgGCCCAGTGGGCCACCTGGAGgtttaagagctaagctgCCTACAAGAGTTCGACAC
DCTN5_-_23652769.23-P1P2_f_4_left	ATCGATCCGGGAGTATACAccaccttgttgGCCCAGTGGGCCACCTGGAGgtttaagagctaagctgCCTACAAGAGTTCGACAC
DCTN5_-_23652769.23-P1P2_f_7_left	ATCGATCCGGGAGTATACAccaccttgttgGCCCAGTGGGCCACCTGGAGgtttaagagctaagctgCCTACAAGAGTTCGACAC
DCTN5_-_23652769.23-P1P2_f_13_left	ATCGATCCGGGAGTATACAccaccttgttgGCCCAGTGGGCCACCTGGAGgtttaagagctaagctgCCTACAAGAGTTCGACAC
DCTN5_-_23652769.23-P1P2_f_17_left	ATCGATCCGGGAGTATACAccaccttgttgGCCCAGTGGGCCACCTGGAGgtttaagagctaagctgCCTACAAGAGTTCGACAC
DCTN5_-_23652769.23-P1P2_f_15_left	ATCGATCCGGGAGTATACAccaccttgttgGCCCAGTGGGCCACCTGGAGgtttaagagctaagctgCCTACAAGAGTTCGACAC
DCTN5_-_23652769.23-P1P2_f_16_left	ATCGATCCGGGAGTATACAccaccttgttgGCCCAGTGGGCCACCTGGAGgtttaagagctaagctgCCTACAAGAGTTCGACAC
DCTN5_-_23652769.23-P1P2_f_11_left	ATCGATCCGGGAGTATACAccaccttgttgGCCCAGTGGGCCACCTGGAGgtttaagagctaagctgCCTACAAGAGTTCGACAC
DCTN5_-_23652769.23-P1P2_f_6_left	ATCGATCCGGGAGTATACAccaccttgttgGCCCAGTGGGCCACCTGGAGgtttaagagctaagctgCCTACAAGAGTTCGACAC
DCTN5_-_23652769.23-P1P2_f_14_left	ATCGATCCGGGAGTATACAccaccttgttgGCCCAGTGGGCCACCTGGAGgtttaagagctaagctgCCTACAAGAGTTCGACAC
DCTN5_-_23652769.23-P1P2_f_1_left	ATCGATCCGGGAGTATACAccaccttgttgGCCCAGTGGGCCACCTGGAGgtttaagagctaagctgCCTACAAGAGTTCGACAC
DCTN5_-_23652769.23-P1P2_f_9_left	ATCGATCCGGGAGTATACAccaccttgttgGCCCAGTGGGCCACCTGGAGgtttaagagctaagctgCCTACAAGAGTTCGACAC
DCTN5_-_23652769.23-P1P2_f_10_left	ATCGATCCGGGAGTATACAccaccttgttgGCCCAGTGGGCCACCTGGAGgtttaagagctaagctgCCTACAAGAGTTCGACAC
DCTN5_-_23652769.23-P1P2_f_3_left	ATCGATCCGGGAGTATACAccaccttgttgGCCCAGTGGGCCACCTGGAGgtttaagagctaagctgCCTACAAGAGTTCGACAC
DCTN5_-_23652769.23-P1P2_f_2_left	ATCGATCCGGGAGTATACAccaccttgttgGCCCAGTGGGCCACCTGGAGgtttaagagctaagctgCCTACAAGAGTTCGACAC
DCTN5_-_23652769.23-P1P2_f_5_left	ATCGATCCGGGAGTATACAccaccttgttgGCCCAGTGGGCCACCTGGAGgtttaagagctaagctgCCTACAAGAGTTCGACAC
DCTN5_-_23652769.23-P1P2_f_0_left	ATCGATCCGGGAGTATACAccaccttgttgGCCCAGTGGGCCACCTGGAGgtttaagagctaagctgCCTACAAGAGTTCGACAC
AIFM1_-_129299770.23-P1P2_f_1_left	ATCGATCCGGGAGTATACAccaccttgttgGCCTCCTCCCAGCTCCGGGTgtttaagagctaagctgCCTACAAGAGTTCGACAC
AIFM1_-_129299770.23-P1P2_f_0_left	ATCGATCCGGGAGTATACAccaccttgttgGCCTCCTCCCAGCTCCGGGTgtttaagagctaagctgCCTACAAGAGTTCGACAC
ZFX_+_24167908.23-P1P2_f_0_left	ATCGATCCGGGAGTATACAccaccttgttgGGGCGGCACCCGGGACTCACgtttaagagctaagctgCCTACAAGAGTTCGACAC
KIAA2013_+_11986450.23-P1P2_f_0_left	ATCGATCCGGGAGTATACAccaccttgttgGCTGGAGGCCACCGAGAAGAgtttaagagctaagctgCCTACAAGAGTTCGACAC
BCAT2_+_49313857.23-P1P2_f_0_left	ATCGATCCGGGAGTATACAccaccttgttgGAAAGGGGCCCAGACCTCCAgtttaagagctaagctgCCTACAAGAGTTCGACAC
NDUFB2_-_140396499.23-P1P2_f_2_left	ATCGATCCGGGAGTATACAccaccttgttgGAGCGCCGGGGAAGCGAAGTgtttaagagctaagctgCCTACAAGAGTTCGACAC
NDUFB2_-_140396499.23-P1P2_f_1_left	ATCGATCCGGGAGTATACAccaccttgttgGAGCGCCGGGGAAGCGAAGTgtttaagagctaagctgCCTACAAGAGTTCGACAC
NDUFB2_-_140396499.23-P1P2_f_0_left	ATCGATCCGGGAGTATACAccaccttgttgGAGCGCCGGGGAAGCGAAGTgtttaagagctaagctgCCTACAAGAGTTCGACAC
PREB_+_27357474.23-P1P2_f_3_left	ATCGATCCGGGAGTATACAccaccttgttgGTCTGCGAGACCGACTTGGAgtttaagagctaagctgCCTACAAGAGTTCGACAC
PREB_+_27357474.23-P1P2_f_9_left	ATCGATCCGGGAGTATACAccaccttgttgGTCTGCGAGACCGACTTGGAgtttaagagctaagctgCCTACAAGAGTTCGACAC
PREB_+_27357474.23-P1P2_f_11_left	ATCGATCCGGGAGTATACAccaccttgttgGTCTGCGAGACCGACTTGGAgtttaagagctaagctgCCTACAAGAGTTCGACAC
PREB_+_27357474.23-P1P2_f_10_left	ATCGATCCGGGAGTATACAccaccttgttgGTCTGCGAGACCGACTTGGAgtttaagagctaagctgCCTACAAGAGTTCGACAC
PREB_+_27357474.23-P1P2_f_12_left	ATCGATCCGGGAGTATACAccaccttgttgGTCTGCGAGACCGACTTGGAgtttaagagctaagctgCCTACAAGAGTTCGACAC
PREB_+_27357474.23-P1P2_f_7_left	ATCGATCCGGGAGTATACAccaccttgttgGTCTGCGAGACCGACTTGGAgtttaagagctaagctgCCTACAAGAGTTCGACAC
PREB_+_27357474.23-P1P2_f_0_left	ATCGATCCGGGAGTATACAccaccttgttgGTCTGCGAGACCGACTTGGAgtttaagagctaagctgCCTACAAGAGTTCGACAC
PREB_+_27357474.23-P1P2_f_5_left	ATCGATCCGGGAGTATACAccaccttgttgGTCTGCGAGACCGACTTGGAgtttaagagctaagctgCCTACAAGAGTTCGACAC
PREB_+_27357474.23-P1P2_f_2_left	ATCGATCCGGGAGTATACAccaccttgttgGTCTGCGAGACCGACTTGGAgtttaagagctaagctgCCTACAAGAGTTCGACAC
PREB_+_27357474.23-P1P2_f_4_left	ATCGATCCGGGAGTATACAccaccttgttgGTCTGCGAGACCGACTTGGAgtttaagagctaagctgCCTACAAGAGTTCGACAC
PREB_+_27357474.23-P1P2_f_6_left	ATCGATCCGGGAGTATACAccaccttgttgGTCTGCGAGACCGACTTGGAgtttaagagctaagctgCCTACAAGAGTTCGACAC
PREB_+_27357474.23-P1P2_f_1_left	ATCGATCCGGGAGTATACAccaccttgttgGTCTGCGAGACCGACTTGGAgtttaagagctaagctgCCTACAAGAGTTCGACAC
PREB_+_27357474.23-P1P2_f_8_left	ATCGATCCGGGAGTATACAccaccttgttgGTCTGCGAGACCGACTTGGAgtttaagagctaagctgCCTACAAGAGTTCGACAC
PES1_-_30987845.23-P1P2_f_2_left	ATCGATCCGGGAGTATACAccaccttgttgGCCACGTTGAGGAGCCGACTgtttaagagctaagctgCCTACAAGAGTTCGACAC
PES1_-_30987845.23-P1P2_f_4_left	ATCGATCCGGGAGTATACAccaccttgttgGCCACGTTGAGGAGCCGACTgtttaagagctaagctgCCTACAAGAGTTCGACAC
PES1_-_30987845.23-P1P2_f_3_left	ATCGATCCGGGAGTATACAccaccttgttgGCCACGTTGAGGAGCCGACTgtttaagagctaagctgCCTACAAGAGTTCGACAC
PES1_-_30987845.23-P1P2_f_5_left	ATCGATCCGGGAGTATACAccaccttgttgGCCACGTTGAGGAGCCGACTgtttaagagctaagctgCCTACAAGAGTTCGACAC
PES1_-_30987845.23-P1P2_f_6_left	ATCGATCCGGGAGTATACAccaccttgttgGCCACGTTGAGGAGCCGACTgtttaagagctaagctgCCTACAAGAGTTCGACAC
PES1_-_30987845.23-P1P2_f_1_left	ATCGATCCGGGAGTATACAccaccttgttgGCCACGTTGAGGAGCCGACTgtttaagagctaagctgCCTACAAGAGTTCGACAC
PES1_-_30987845.23-P1P2_f_0_left	ATCGATCCGGGAGTATACAccaccttgttgGCCACGTTGAGGAGCCGACTgtttaagagctaagctgCCTACAAGAGTTCGACAC
PES1_-_30987845.23-P1P2_f_7_left	ATCGATCCGGGAGTATACAccaccttgttgGCCACGTTGAGGAGCCGACTgtttaagagctaagctgCCTACAAGAGTTCGACAC
PES1_-_30987845.23-P1P2_f_8_left	ATCGATCCGGGAGTATACAccaccttgttgGCCACGTTGAGGAGCCGACTgtttaagagctaagctgCCTACAAGAGTTCGACAC
LIN52_-_74551696.23-P1P2_f_7_left	ATCGATCCGGGAGTATACAccaccttgttgGAGATGGCGTCTCCCACAGAgtttaagagctaagctgCCTACAAGAGTTCGACAC
LIN52_-_74551696.23-P1P2_f_6_left	ATCGATCCGGGAGTATACAccaccttgttgGAGATGGCGTCTCCCACAGAgtttaagagctaagctgCCTACAAGAGTTCGACAC
LIN52_-_74551696.23-P1P2_f_3_left	ATCGATCCGGGAGTATACAccaccttgttgGAGATGGCGTCTCCCACAGAgtttaagagctaagctgCCTACAAGAGTTCGACAC
LIN52_-_74551696.23-P1P2_f_21_left	ATCGATCCGGGAGTATACAccaccttgttgGAGATGGCGTCTCCCACAGAgtttaagagctaagctgCCTACAAGAGTTCGACAC
LIN52_-_74551696.23-P1P2_f_4_left	ATCGATCCGGGAGTATACAccaccttgttgGAGATGGCGTCTCCCACAGAgtttaagagctaagctgCCTACAAGAGTTCGACAC
LIN52_-_74551696.23-P1P2_f_12_left	ATCGATCCGGGAGTATACAccaccttgttgGAGATGGCGTCTCCCACAGAgtttaagagctaagctgCCTACAAGAGTTCGACAC
LIN52_-_74551696.23-P1P2_f_8_left	ATCGATCCGGGAGTATACAccaccttgttgGAGATGGCGTCTCCCACAGAgtttaagagctaagctgCCTACAAGAGTTCGACAC
LIN52_-_74551696.23-P1P2_f_20_left	ATCGATCCGGGAGTATACAccaccttgttgGAGATGGCGTCTCCCACAGAgtttaagagctaagctgCCTACAAGAGTTCGACAC
LIN52_-_74551696.23-P1P2_f_1_left	ATCGATCCGGGAGTATACAccaccttgttgGAGATGGCGTCTCCCACAGAgtttaagagctaagctgCCTACAAGAGTTCGACAC
LIN52_-_74551696.23-P1P2_f_19_left	ATCGATCCGGGAGTATACAccaccttgttgGAGATGGCGTCTCCCACAGAgtttaagagctaagctgCCTACAAGAGTTCGACAC
LIN52_-_74551696.23-P1P2_f_17_left	ATCGATCCGGGAGTATACAccaccttgttgGAGATGGCGTCTCCCACAGAgtttaagagctaagctgCCTACAAGAGTTCGACAC
LIN52_-_74551696.23-P1P2_f_13_left	ATCGATCCGGGAGTATACAccaccttgttgGAGATGGCGTCTCCCACAGAgtttaagagctaagctgCCTACAAGAGTTCGACAC
LIN52_-_74551696.23-P1P2_f_18_left	ATCGATCCGGGAGTATACAccaccttgttgGAGATGGCGTCTCCCACAGAgtttaagagctaagctgCCTACAAGAGTTCGACAC
LIN52_-_74551696.23-P1P2_f_0_left	ATCGATCCGGGAGTATACAccaccttgttgGAGATGGCGTCTCCCACAGAgtttaagagctaagctgCCTACAAGAGTTCGACAC
LIN52_-_74551696.23-P1P2_f_5_left	ATCGATCCGGGAGTATACAccaccttgttgGAGATGGCGTCTCCCACAGAgtttaagagctaagctgCCTACAAGAGTTCGACAC
LIN52_-_74551696.23-P1P2_f_10_left	ATCGATCCGGGAGTATACAccaccttgttgGAGATGGCGTCTCCCACAGAgtttaagagctaagctgCCTACAAGAGTTCGACAC
LIN52_-_74551696.23-P1P2_f_16_left	ATCGATCCGGGAGTATACAccaccttgttgGAGATGGCGTCTCCCACAGAgtttaagagctaagctgCCTACAAGAGTTCGACAC
LIN52_-_74551696.23-P1P2_f_14_left	ATCGATCCGGGAGTATACAccaccttgttgGAGATGGCGTCTCCCACAGAgtttaagagctaagctgCCTACAAGAGTTCGACAC
LIN52_-_74551696.23-P1P2_f_15_left	ATCGATCCGGGAGTATACAccaccttgttgGAGATGGCGTCTCCCACAGAgtttaagagctaagctgCCTACAAGAGTTCGACAC
LIN52_-_74551696.23-P1P2_f_11_left	ATCGATCCGGGAGTATACAccaccttgttgGAGATGGCGTCTCCCACAGAgtttaagagctaagctgCCTACAAGAGTTCGACAC
LIN52_-_74551696.23-P1P2_f_2_left	ATCGATCCGGGAGTATACAccaccttgttgGAGATGGCGTCTCCCACAGAgtttaagagctaagctgCCTACAAGAGTTCGACAC
LIN52_-_74551696.23-P1P2_f_22_left	ATCGATCCGGGAGTATACAccaccttgttgGAGATGGCGTCTCCCACAGAgtttaagagctaagctgCCTACAAGAGTTCGACAC
LIN52_-_74551696.23-P1P2_f_9_left	ATCGATCCGGGAGTATACAccaccttgttgGAGATGGCGTCTCCCACAGAgtttaagagctaagctgCCTACAAGAGTTCGACAC
C2_-_31865612.23-P2_f_0_left	ATCGATCCGGGAGTATACAccaccttgttgGGCTGTGACTGTCCTAAGCTgtttaagagctaagctgCCTACAAGAGTTCGACAC
MRPS26_+_3026693.23-P1P2_f_1_left	ATCGATCCGGGAGTATACAccaccttgttgGTGGCCGAGTCTCCTCACTGgtttaagagctaagctgCCTACAAGAGTTCGACAC
MRPS26_+_3026693.23-P1P2_f_0_left	ATCGATCCGGGAGTATACAccaccttgttgGTGGCCGAGTCTCCTCACTGgtttaagagctaagctgCCTACAAGAGTTCGACAC
CENPA_-_27008960.23-P2_f_1_left	ATCGATCCGGGAGTATACAccaccttgttgGCCGGCTCATGTGAGGCTCGgtttaagagctaagctgCCTACAAGAGTTCGACAC
CENPA_-_27008960.23-P2_f_13_left	ATCGATCCGGGAGTATACAccaccttgttgGCCGGCTCATGTGAGGCTCGgtttaagagctaagctgCCTACAAGAGTTCGACAC
CENPA_-_27008960.23-P2_f_11_left	ATCGATCCGGGAGTATACAccaccttgttgGCCGGCTCATGTGAGGCTCGgtttaagagctaagctgCCTACAAGAGTTCGACAC
CENPA_-_27008960.23-P2_f_6_left	ATCGATCCGGGAGTATACAccaccttgttgGCCGGCTCATGTGAGGCTCGgtttaagagctaagctgCCTACAAGAGTTCGACAC
CENPA_-_27008960.23-P2_f_7_left	ATCGATCCGGGAGTATACAccaccttgttgGCCGGCTCATGTGAGGCTCGgtttaagagctaagctgCCTACAAGAGTTCGACAC
CENPA_-_27008960.23-P2_f_12_left	ATCGATCCGGGAGTATACAccaccttgttgGCCGGCTCATGTGAGGCTCGgtttaagagctaagctgCCTACAAGAGTTCGACAC
CENPA_-_27008960.23-P2_f_15_left	ATCGATCCGGGAGTATACAccaccttgttgGCCGGCTCATGTGAGGCTCGgtttaagagctaagctgCCTACAAGAGTTCGACAC
CENPA_-_27008960.23-P2_f_2_left	ATCGATCCGGGAGTATACAccaccttgttgGCCGGCTCATGTGAGGCTCGgtttaagagctaagctgCCTACAAGAGTTCGACAC
CENPA_-_27008960.23-P2_f_0_left	ATCGATCCGGGAGTATACAccaccttgttgGCCGGCTCATGTGAGGCTCGgtttaagagctaagctgCCTACAAGAGTTCGACAC
CENPA_-_27008960.23-P2_f_9_left	ATCGATCCGGGAGTATACAccaccttgttgGCCGGCTCATGTGAGGCTCGgtttaagagctaagctgCCTACAAGAGTTCGACAC
CENPA_-_27008960.23-P2_f_4_left	ATCGATCCGGGAGTATACAccaccttgttgGCCGGCTCATGTGAGGCTCGgtttaagagctaagctgCCTACAAGAGTTCGACAC
CENPA_-_27008960.23-P2_f_16_left	ATCGATCCGGGAGTATACAccaccttgttgGCCGGCTCATGTGAGGCTCGgtttaagagctaagctgCCTACAAGAGTTCGACAC
CENPA_-_27008960.23-P2_f_5_left	ATCGATCCGGGAGTATACAccaccttgttgGCCGGCTCATGTGAGGCTCGgtttaagagctaagctgCCTACAAGAGTTCGACAC
CENPA_-_27008960.23-P2_f_10_left	ATCGATCCGGGAGTATACAccaccttgttgGCCGGCTCATGTGAGGCTCGgtttaagagctaagctgCCTACAAGAGTTCGACAC
CENPA_-_27008960.23-P2_f_3_left	ATCGATCCGGGAGTATACAccaccttgttgGCCGGCTCATGTGAGGCTCGgtttaagagctaagctgCCTACAAGAGTTCGACAC
CENPA_-_27008960.23-P2_f_14_left	ATCGATCCGGGAGTATACAccaccttgttgGCCGGCTCATGTGAGGCTCGgtttaagagctaagctgCCTACAAGAGTTCGACAC
CENPA_-_27008960.23-P2_f_8_left	ATCGATCCGGGAGTATACAccaccttgttgGCCGGCTCATGTGAGGCTCGgtttaagagctaagctgCCTACAAGAGTTCGACAC
ATP2A2_+_110719117.23-P1P2_f_1_left	ATCGATCCGGGAGTATACAccaccttgttgGAGCGCCGCACGCCCGACAGgtttaagagctaagctgCCTACAAGAGTTCGACAC
ATP2A2_+_110719117.23-P1P2_f_0_left	ATCGATCCGGGAGTATACAccaccttgttgGAGCGCCGCACGCCCGACAGgtttaagagctaagctgCCTACAAGAGTTCGACAC
ZNF259_+_116658699.23-P1P2_f_4_left	ATCGATCCGGGAGTATACAccaccttgttgGTTGCGCGTGGTGGCCATGGgtttaagagctaagctgCCTACAAGAGTTCGACAC
ZNF259_+_116658699.23-P1P2_f_5_left	ATCGATCCGGGAGTATACAccaccttgttgGTTGCGCGTGGTGGCCATGGgtttaagagctaagctgCCTACAAGAGTTCGACAC
ZNF259_+_116658699.23-P1P2_f_3_left	ATCGATCCGGGAGTATACAccaccttgttgGTTGCGCGTGGTGGCCATGGgtttaagagctaagctgCCTACAAGAGTTCGACAC
ZNF259_+_116658699.23-P1P2_f_2_left	ATCGATCCGGGAGTATACAccaccttgttgGTTGCGCGTGGTGGCCATGGgtttaagagctaagctgCCTACAAGAGTTCGACAC
ZNF259_+_116658699.23-P1P2_f_1_left	ATCGATCCGGGAGTATACAccaccttgttgGTTGCGCGTGGTGGCCATGGgtttaagagctaagctgCCTACAAGAGTTCGACAC
ZNF259_+_116658699.23-P1P2_f_0_left	ATCGATCCGGGAGTATACAccaccttgttgGTTGCGCGTGGTGGCCATGGgtttaagagctaagctgCCTACAAGAGTTCGACAC
UTP3_-_71554284.23-P1P2_f_3_left	ATCGATCCGGGAGTATACAccaccttgttgGGTCTGCAAACTCCGGTGGTgtttaagagctaagctgCCTACAAGAGTTCGACAC
UTP3_-_71554284.23-P1P2_f_12_left	ATCGATCCGGGAGTATACAccaccttgttgGGTCTGCAAACTCCGGTGGTgtttaagagctaagctgCCTACAAGAGTTCGACAC
UTP3_-_71554284.23-P1P2_f_23_left	ATCGATCCGGGAGTATACAccaccttgttgGGTCTGCAAACTCCGGTGGTgtttaagagctaagctgCCTACAAGAGTTCGACAC
UTP3_-_71554284.23-P1P2_f_18_left	ATCGATCCGGGAGTATACAccaccttgttgGGTCTGCAAACTCCGGTGGTgtttaagagctaagctgCCTACAAGAGTTCGACAC
UTP3_-_71554284.23-P1P2_f_22_left	ATCGATCCGGGAGTATACAccaccttgttgGGTCTGCAAACTCCGGTGGTgtttaagagctaagctgCCTACAAGAGTTCGACAC
UTP3_-_71554284.23-P1P2_f_7_left	ATCGATCCGGGAGTATACAccaccttgttgGGTCTGCAAACTCCGGTGGTgtttaagagctaagctgCCTACAAGAGTTCGACAC
UTP3_-_71554284.23-P1P2_f_30_left	ATCGATCCGGGAGTATACAccaccttgttgGGTCTGCAAACTCCGGTGGTgtttaagagctaagctgCCTACAAGAGTTCGACAC
UTP3_-_71554284.23-P1P2_f_8_left	ATCGATCCGGGAGTATACAccaccttgttgGGTCTGCAAACTCCGGTGGTgtttaagagctaagctgCCTACAAGAGTTCGACAC
UTP3_-_71554284.23-P1P2_f_15_left	ATCGATCCGGGAGTATACAccaccttgttgGGTCTGCAAACTCCGGTGGTgtttaagagctaagctgCCTACAAGAGTTCGACAC
UTP3_-_71554284.23-P1P2_f_21_left	ATCGATCCGGGAGTATACAccaccttgttgGGTCTGCAAACTCCGGTGGTgtttaagagctaagctgCCTACAAGAGTTCGACAC
UTP3_-_71554284.23-P1P2_f_20_left	ATCGATCCGGGAGTATACAccaccttgttgGGTCTGCAAACTCCGGTGGTgtttaagagctaagctgCCTACAAGAGTTCGACAC
UTP3_-_71554284.23-P1P2_f_9_left	ATCGATCCGGGAGTATACAccaccttgttgGGTCTGCAAACTCCGGTGGTgtttaagagctaagctgCCTACAAGAGTTCGACAC
UTP3_-_71554284.23-P1P2_f_5_left	ATCGATCCGGGAGTATACAccaccttgttgGGTCTGCAAACTCCGGTGGTgtttaagagctaagctgCCTACAAGAGTTCGACAC
UTP3_-_71554284.23-P1P2_f_1_left	ATCGATCCGGGAGTATACAccaccttgttgGGTCTGCAAACTCCGGTGGTgtttaagagctaagctgCCTACAAGAGTTCGACAC
UTP3_-_71554284.23-P1P2_f_10_left	ATCGATCCGGGAGTATACAccaccttgttgGGTCTGCAAACTCCGGTGGTgtttaagagctaagctgCCTACAAGAGTTCGACAC
UTP3_-_71554284.23-P1P2_f_29_left	ATCGATCCGGGAGTATACAccaccttgttgGGTCTGCAAACTCCGGTGGTgtttaagagctaagctgCCTACAAGAGTTCGACAC
UTP3_-_71554284.23-P1P2_f_13_left	ATCGATCCGGGAGTATACAccaccttgttgGGTCTGCAAACTCCGGTGGTgtttaagagctaagctgCCTACAAGAGTTCGACAC
UTP3_-_71554284.23-P1P2_f_4_left	ATCGATCCGGGAGTATACAccaccttgttgGGTCTGCAAACTCCGGTGGTgtttaagagctaagctgCCTACAAGAGTTCGACAC
UTP3_-_71554284.23-P1P2_f_0_left	ATCGATCCGGGAGTATACAccaccttgttgGGTCTGCAAACTCCGGTGGTgtttaagagctaagctgCCTACAAGAGTTCGACAC
UTP3_-_71554284.23-P1P2_f_31_left	ATCGATCCGGGAGTATACAccaccttgttgGGTCTGCAAACTCCGGTGGTgtttaagagctaagctgCCTACAAGAGTTCGACAC
UTP3_-_71554284.23-P1P2_f_11_left	ATCGATCCGGGAGTATACAccaccttgttgGGTCTGCAAACTCCGGTGGTgtttaagagctaagctgCCTACAAGAGTTCGACAC
UTP3_-_71554284.23-P1P2_f_16_left	ATCGATCCGGGAGTATACAccaccttgttgGGTCTGCAAACTCCGGTGGTgtttaagagctaagctgCCTACAAGAGTTCGACAC
UTP3_-_71554284.23-P1P2_f_26_left	ATCGATCCGGGAGTATACAccaccttgttgGGTCTGCAAACTCCGGTGGTgtttaagagctaagctgCCTACAAGAGTTCGACAC
UTP3_-_71554284.23-P1P2_f_17_left	ATCGATCCGGGAGTATACAccaccttgttgGGTCTGCAAACTCCGGTGGTgtttaagagctaagctgCCTACAAGAGTTCGACAC
UTP3_-_71554284.23-P1P2_f_28_left	ATCGATCCGGGAGTATACAccaccttgttgGGTCTGCAAACTCCGGTGGTgtttaagagctaagctgCCTACAAGAGTTCGACAC
UTP3_-_71554284.23-P1P2_f_6_left	ATCGATCCGGGAGTATACAccaccttgttgGGTCTGCAAACTCCGGTGGTgtttaagagctaagctgCCTACAAGAGTTCGACAC
UTP3_-_71554284.23-P1P2_f_19_left	ATCGATCCGGGAGTATACAccaccttgttgGGTCTGCAAACTCCGGTGGTgtttaagagctaagctgCCTACAAGAGTTCGACAC
UTP3_-_71554284.23-P1P2_f_14_left	ATCGATCCGGGAGTATACAccaccttgttgGGTCTGCAAACTCCGGTGGTgtttaagagctaagctgCCTACAAGAGTTCGACAC
UTP3_-_71554284.23-P1P2_f_27_left	ATCGATCCGGGAGTATACAccaccttgttgGGTCTGCAAACTCCGGTGGTgtttaagagctaagctgCCTACAAGAGTTCGACAC
UTP3_-_71554284.23-P1P2_f_2_left	ATCGATCCGGGAGTATACAccaccttgttgGGTCTGCAAACTCCGGTGGTgtttaagagctaagctgCCTACAAGAGTTCGACAC
UTP3_-_71554284.23-P1P2_f_25_left	ATCGATCCGGGAGTATACAccaccttgttgGGTCTGCAAACTCCGGTGGTgtttaagagctaagctgCCTACAAGAGTTCGACAC
UTP3_-_71554284.23-P1P2_f_24_left	ATCGATCCGGGAGTATACAccaccttgttgGGTCTGCAAACTCCGGTGGTgtttaagagctaagctgCCTACAAGAGTTCGACAC
CIR1_-_175260377.23-P1P2_f_1_left	ATCGATCCGGGAGTATACAccaccttgttgGACTGGAACTAGGGAAAGCAgtttaagagctaagctgCCTACAAGAGTTCGACAC
CIR1_-_175260377.23-P1P2_f_0_left	ATCGATCCGGGAGTATACAccaccttgttgGACTGGAACTAGGGAAAGCAgtttaagagctaagctgCCTACAAGAGTTCGACAC
OBFC1_-_105677919.23-P1P2_f_0_left	ATCGATCCGGGAGTATACAccaccttgttgGACCTGGCCCTTCCGGCGCTgtttaagagctaagctgCCTACAAGAGTTCGACAC
OBFC1_-_105677919.23-P1P2_f_1_left	ATCGATCCGGGAGTATACAccaccttgttgGACCTGGCCCTTCCGGCGCTgtttaagagctaagctgCCTACAAGAGTTCGACAC
OBFC1_-_105677919.23-P1P2_f_2_left	ATCGATCCGGGAGTATACAccaccttgttgGACCTGGCCCTTCCGGCGCTgtttaagagctaagctgCCTACAAGAGTTCGACAC
ANAPC13_-_134204795.23-P1P2_f_0_left	ATCGATCCGGGAGTATACAccaccttgttgGGGGCGCTGGAAACCCTTACgtttaagagctaagctgCCTACAAGAGTTCGACAC
ANAPC13_-_134204795.23-P1P2_f_5_left	ATCGATCCGGGAGTATACAccaccttgttgGGGGCGCTGGAAACCCTTACgtttaagagctaagctgCCTACAAGAGTTCGACAC
ANAPC13_-_134204795.23-P1P2_f_8_left	ATCGATCCGGGAGTATACAccaccttgttgGGGGCGCTGGAAACCCTTACgtttaagagctaagctgCCTACAAGAGTTCGACAC
ANAPC13_-_134204795.23-P1P2_f_2_left	ATCGATCCGGGAGTATACAccaccttgttgGGGGCGCTGGAAACCCTTACgtttaagagctaagctgCCTACAAGAGTTCGACAC
ANAPC13_-_134204795.23-P1P2_f_4_left	ATCGATCCGGGAGTATACAccaccttgttgGGGGCGCTGGAAACCCTTACgtttaagagctaagctgCCTACAAGAGTTCGACAC
ANAPC13_-_134204795.23-P1P2_f_3_left	ATCGATCCGGGAGTATACAccaccttgttgGGGGCGCTGGAAACCCTTACgtttaagagctaagctgCCTACAAGAGTTCGACAC
ANAPC13_-_134204795.23-P1P2_f_6_left	ATCGATCCGGGAGTATACAccaccttgttgGGGGCGCTGGAAACCCTTACgtttaagagctaagctgCCTACAAGAGTTCGACAC
ANAPC13_-_134204795.23-P1P2_f_7_left	ATCGATCCGGGAGTATACAccaccttgttgGGGGCGCTGGAAACCCTTACgtttaagagctaagctgCCTACAAGAGTTCGACAC
ANAPC13_-_134204795.23-P1P2_f_1_left	ATCGATCCGGGAGTATACAccaccttgttgGGGGCGCTGGAAACCCTTACgtttaagagctaagctgCCTACAAGAGTTCGACAC
AK5_-_77747887.23-P1P2_f_0_left	ATCGATCCGGGAGTATACAccaccttgttgGTGAGTGCGCGTGAGAAAGAgtttaagagctaagctgCCTACAAGAGTTCGACAC
SOX2_-_181429934.23-P1P2_f_0_left	ATCGATCCGGGAGTATACAccaccttgttgGCGGCAGGATCGGCCAGAGGgtttaagagctaagctgCCTACAAGAGTTCGACAC
SOX2_-_181429934.23-P1P2_f_2_left	ATCGATCCGGGAGTATACAccaccttgttgGCGGCAGGATCGGCCAGAGGgtttaagagctaagctgCCTACAAGAGTTCGACAC
SOX2_-_181429934.23-P1P2_f_1_left	ATCGATCCGGGAGTATACAccaccttgttgGCGGCAGGATCGGCCAGAGGgtttaagagctaagctgCCTACAAGAGTTCGACAC
SACM1L_-_45730905.23-P1P2_f_0_left	ATCGATCCGGGAGTATACAccaccttgttgGGGTAGAGTTGTAGCCGAGGgtttaagagctaagctgCCTACAAGAGTTCGACAC
RPS5_-_58898693.23-P1P2_f_8_left	ATCGATCCGGGAGTATACAccaccttgttgGCCGAGTGACAGAGACGCTCgtttaagagctaagctgCCTACAAGAGTTCGACAC
RPS5_-_58898693.23-P1P2_f_2_left	ATCGATCCGGGAGTATACAccaccttgttgGCCGAGTGACAGAGACGCTCgtttaagagctaagctgCCTACAAGAGTTCGACAC
RPS5_-_58898693.23-P1P2_f_10_left	ATCGATCCGGGAGTATACAccaccttgttgGCCGAGTGACAGAGACGCTCgtttaagagctaagctgCCTACAAGAGTTCGACAC
RPS5_-_58898693.23-P1P2_f_16_left	ATCGATCCGGGAGTATACAccaccttgttgGCCGAGTGACAGAGACGCTCgtttaagagctaagctgCCTACAAGAGTTCGACAC
RPS5_-_58898693.23-P1P2_f_17_left	ATCGATCCGGGAGTATACAccaccttgttgGCCGAGTGACAGAGACGCTCgtttaagagctaagctgCCTACAAGAGTTCGACAC
RPS5_-_58898693.23-P1P2_f_12_left	ATCGATCCGGGAGTATACAccaccttgttgGCCGAGTGACAGAGACGCTCgtttaagagctaagctgCCTACAAGAGTTCGACAC
RPS5_-_58898693.23-P1P2_f_4_left	ATCGATCCGGGAGTATACAccaccttgttgGCCGAGTGACAGAGACGCTCgtttaagagctaagctgCCTACAAGAGTTCGACAC
RPS5_-_58898693.23-P1P2_f_1_left	ATCGATCCGGGAGTATACAccaccttgttgGCCGAGTGACAGAGACGCTCgtttaagagctaagctgCCTACAAGAGTTCGACAC
RPS5_-_58898693.23-P1P2_f_13_left	ATCGATCCGGGAGTATACAccaccttgttgGCCGAGTGACAGAGACGCTCgtttaagagctaagctgCCTACAAGAGTTCGACAC
RPS5_-_58898693.23-P1P2_f_9_left	ATCGATCCGGGAGTATACAccaccttgttgGCCGAGTGACAGAGACGCTCgtttaagagctaagctgCCTACAAGAGTTCGACAC
RPS5_-_58898693.23-P1P2_f_19_left	ATCGATCCGGGAGTATACAccaccttgttgGCCGAGTGACAGAGACGCTCgtttaagagctaagctgCCTACAAGAGTTCGACAC
RPS5_-_58898693.23-P1P2_f_7_left	ATCGATCCGGGAGTATACAccaccttgttgGCCGAGTGACAGAGACGCTCgtttaagagctaagctgCCTACAAGAGTTCGACAC
RPS5_-_58898693.23-P1P2_f_6_left	ATCGATCCGGGAGTATACAccaccttgttgGCCGAGTGACAGAGACGCTCgtttaagagctaagctgCCTACAAGAGTTCGACAC
RPS5_-_58898693.23-P1P2_f_3_left	ATCGATCCGGGAGTATACAccaccttgttgGCCGAGTGACAGAGACGCTCgtttaagagctaagctgCCTACAAGAGTTCGACAC
RPS5_-_58898693.23-P1P2_f_5_left	ATCGATCCGGGAGTATACAccaccttgttgGCCGAGTGACAGAGACGCTCgtttaagagctaagctgCCTACAAGAGTTCGACAC
RPS5_-_58898693.23-P1P2_f_15_left	ATCGATCCGGGAGTATACAccaccttgttgGCCGAGTGACAGAGACGCTCgtttaagagctaagctgCCTACAAGAGTTCGACAC
RPS5_-_58898693.23-P1P2_f_14_left	ATCGATCCGGGAGTATACAccaccttgttgGCCGAGTGACAGAGACGCTCgtttaagagctaagctgCCTACAAGAGTTCGACAC
RPS5_-_58898693.23-P1P2_f_18_left	ATCGATCCGGGAGTATACAccaccttgttgGCCGAGTGACAGAGACGCTCgtttaagagctaagctgCCTACAAGAGTTCGACAC
RPS5_-_58898693.23-P1P2_f_0_left	ATCGATCCGGGAGTATACAccaccttgttgGCCGAGTGACAGAGACGCTCgtttaagagctaagctgCCTACAAGAGTTCGACAC
RPS5_-_58898693.23-P1P2_f_11_left	ATCGATCCGGGAGTATACAccaccttgttgGCCGAGTGACAGAGACGCTCgtttaagagctaagctgCCTACAAGAGTTCGACAC
RPS5_-_58898693.23-P1P2_f_20_left	ATCGATCCGGGAGTATACAccaccttgttgGCCGAGTGACAGAGACGCTCgtttaagagctaagctgCCTACAAGAGTTCGACAC
RPS5_-_58898693.23-P1P2_f_21_left	ATCGATCCGGGAGTATACAccaccttgttgGCCGAGTGACAGAGACGCTCgtttaagagctaagctgCCTACAAGAGTTCGACAC
ASNA1_+_12848373.23-P1P2_f_0_left	ATCGATCCGGGAGTATACAccaccttgttgGGCTCCAGCGGCTCCACATCgtttaagagctaagctgCCTACAAGAGTTCGACAC
TBX3_+_115121947.23-P1P2_f_0_left	ATCGATCCGGGAGTATACAccaccttgttgGGAATTCTAGAGGCGGCGGAgtttaagagctaagctgCCTACAAGAGTTCGACAC
ID3_+_23885910.23-P1P2_f_0_left	ATCGATCCGGGAGTATACAccaccttgttgGGACTCACTCCCCAGCATGAgtttaagagctaagctgCCTACAAGAGTTCGACAC
NARS_+_55288934.23-P1P2_f_0_left	ATCGATCCGGGAGTATACAccaccttgttgGTGCAGGCATGGTGCTAGGTgtttaagagctaagctgCCTACAAGAGTTCGACAC
NARS_+_55288934.23-P1P2_f_1_left	ATCGATCCGGGAGTATACAccaccttgttgGTGCAGGCATGGTGCTAGGTgtttaagagctaagctgCCTACAAGAGTTCGACAC
NARS_+_55288934.23-P1P2_f_2_left	ATCGATCCGGGAGTATACAccaccttgttgGTGCAGGCATGGTGCTAGGTgtttaagagctaagctgCCTACAAGAGTTCGACAC
NUP107_+_69080750.23-P1P2_f_1_left	ATCGATCCGGGAGTATACAccaccttgttgGGGAAGCAAGCCCTTCGACCgtttaagagctaagctgCCTACAAGAGTTCGACAC
NUP107_+_69080750.23-P1P2_f_0_left	ATCGATCCGGGAGTATACAccaccttgttgGGGAAGCAAGCCCTTCGACCgtttaagagctaagctgCCTACAAGAGTTCGACAC
CRNKL1_-_20032878.23-P1P2_f_1_left	ATCGATCCGGGAGTATACAccaccttgttgGCCCAACCCGGGCACCCTCAgtttaagagctaagctgCCTACAAGAGTTCGACAC
CRNKL1_-_20032878.23-P1P2_f_6_left	ATCGATCCGGGAGTATACAccaccttgttgGCCCAACCCGGGCACCCTCAgtttaagagctaagctgCCTACAAGAGTTCGACAC
CRNKL1_-_20032878.23-P1P2_f_7_left	ATCGATCCGGGAGTATACAccaccttgttgGCCCAACCCGGGCACCCTCAgtttaagagctaagctgCCTACAAGAGTTCGACAC
CRNKL1_-_20032878.23-P1P2_f_5_left	ATCGATCCGGGAGTATACAccaccttgttgGCCCAACCCGGGCACCCTCAgtttaagagctaagctgCCTACAAGAGTTCGACAC
CRNKL1_-_20032878.23-P1P2_f_3_left	ATCGATCCGGGAGTATACAccaccttgttgGCCCAACCCGGGCACCCTCAgtttaagagctaagctgCCTACAAGAGTTCGACAC
CRNKL1_-_20032878.23-P1P2_f_0_left	ATCGATCCGGGAGTATACAccaccttgttgGCCCAACCCGGGCACCCTCAgtttaagagctaagctgCCTACAAGAGTTCGACAC
CRNKL1_-_20032878.23-P1P2_f_2_left	ATCGATCCGGGAGTATACAccaccttgttgGCCCAACCCGGGCACCCTCAgtttaagagctaagctgCCTACAAGAGTTCGACAC
CRNKL1_-_20032878.23-P1P2_f_4_left	ATCGATCCGGGAGTATACAccaccttgttgGCCCAACCCGGGCACCCTCAgtttaagagctaagctgCCTACAAGAGTTCGACAC
GRPEL1_+_7069734.23-P1P2_f_0_left	ATCGATCCGGGAGTATACAccaccttgttgGGCGGCTCAGTGCGTGAGGTgtttaagagctaagctgCCTACAAGAGTTCGACAC
GRPEL1_+_7069734.23-P1P2_f_3_left	ATCGATCCGGGAGTATACAccaccttgttgGGCGGCTCAGTGCGTGAGGTgtttaagagctaagctgCCTACAAGAGTTCGACAC
GRPEL1_+_7069734.23-P1P2_f_8_left	ATCGATCCGGGAGTATACAccaccttgttgGGCGGCTCAGTGCGTGAGGTgtttaagagctaagctgCCTACAAGAGTTCGACAC
GRPEL1_+_7069734.23-P1P2_f_2_left	ATCGATCCGGGAGTATACAccaccttgttgGGCGGCTCAGTGCGTGAGGTgtttaagagctaagctgCCTACAAGAGTTCGACAC
GRPEL1_+_7069734.23-P1P2_f_9_left	ATCGATCCGGGAGTATACAccaccttgttgGGCGGCTCAGTGCGTGAGGTgtttaagagctaagctgCCTACAAGAGTTCGACAC
GRPEL1_+_7069734.23-P1P2_f_6_left	ATCGATCCGGGAGTATACAccaccttgttgGGCGGCTCAGTGCGTGAGGTgtttaagagctaagctgCCTACAAGAGTTCGACAC
GRPEL1_+_7069734.23-P1P2_f_13_left	ATCGATCCGGGAGTATACAccaccttgttgGGCGGCTCAGTGCGTGAGGTgtttaagagctaagctgCCTACAAGAGTTCGACAC
GRPEL1_+_7069734.23-P1P2_f_11_left	ATCGATCCGGGAGTATACAccaccttgttgGGCGGCTCAGTGCGTGAGGTgtttaagagctaagctgCCTACAAGAGTTCGACAC
GRPEL1_+_7069734.23-P1P2_f_1_left	ATCGATCCGGGAGTATACAccaccttgttgGGCGGCTCAGTGCGTGAGGTgtttaagagctaagctgCCTACAAGAGTTCGACAC
GRPEL1_+_7069734.23-P1P2_f_7_left	ATCGATCCGGGAGTATACAccaccttgttgGGCGGCTCAGTGCGTGAGGTgtttaagagctaagctgCCTACAAGAGTTCGACAC
GRPEL1_+_7069734.23-P1P2_f_4_left	ATCGATCCGGGAGTATACAccaccttgttgGGCGGCTCAGTGCGTGAGGTgtttaagagctaagctgCCTACAAGAGTTCGACAC
GRPEL1_+_7069734.23-P1P2_f_10_left	ATCGATCCGGGAGTATACAccaccttgttgGGCGGCTCAGTGCGTGAGGTgtttaagagctaagctgCCTACAAGAGTTCGACAC
GRPEL1_+_7069734.23-P1P2_f_12_left	ATCGATCCGGGAGTATACAccaccttgttgGGCGGCTCAGTGCGTGAGGTgtttaagagctaagctgCCTACAAGAGTTCGACAC
GRPEL1_+_7069734.23-P1P2_f_15_left	ATCGATCCGGGAGTATACAccaccttgttgGGCGGCTCAGTGCGTGAGGTgtttaagagctaagctgCCTACAAGAGTTCGACAC
GRPEL1_+_7069734.23-P1P2_f_14_left	ATCGATCCGGGAGTATACAccaccttgttgGGCGGCTCAGTGCGTGAGGTgtttaagagctaagctgCCTACAAGAGTTCGACAC
GRPEL1_+_7069734.23-P1P2_f_5_left	ATCGATCCGGGAGTATACAccaccttgttgGGCGGCTCAGTGCGTGAGGTgtttaagagctaagctgCCTACAAGAGTTCGACAC
SEH1L_-_12948044.23-P1P2_f_0_left	ATCGATCCGGGAGTATACAccaccttgttgGGCTCCCGGGCTGCGAGGTCgtttaagagctaagctgCCTACAAGAGTTCGACAC
SEH1L_-_12948044.23-P1P2_f_1_left	ATCGATCCGGGAGTATACAccaccttgttgGGCTCCCGGGCTGCGAGGTCgtttaagagctaagctgCCTACAAGAGTTCGACAC
ATRIP_-_48488199.23-P1P2_f_11_left	ATCGATCCGGGAGTATACAccaccttgttgGGTCCAGTTCTCCGGCCTGGgtttaagagctaagctgCCTACAAGAGTTCGACAC
ATRIP_-_48488199.23-P1P2_f_6_left	ATCGATCCGGGAGTATACAccaccttgttgGGTCCAGTTCTCCGGCCTGGgtttaagagctaagctgCCTACAAGAGTTCGACAC
ATRIP_-_48488199.23-P1P2_f_10_left	ATCGATCCGGGAGTATACAccaccttgttgGGTCCAGTTCTCCGGCCTGGgtttaagagctaagctgCCTACAAGAGTTCGACAC
ATRIP_-_48488199.23-P1P2_f_7_left	ATCGATCCGGGAGTATACAccaccttgttgGGTCCAGTTCTCCGGCCTGGgtttaagagctaagctgCCTACAAGAGTTCGACAC
ATRIP_-_48488199.23-P1P2_f_0_left	ATCGATCCGGGAGTATACAccaccttgttgGGTCCAGTTCTCCGGCCTGGgtttaagagctaagctgCCTACAAGAGTTCGACAC
ATRIP_-_48488199.23-P1P2_f_4_left	ATCGATCCGGGAGTATACAccaccttgttgGGTCCAGTTCTCCGGCCTGGgtttaagagctaagctgCCTACAAGAGTTCGACAC
ATRIP_-_48488199.23-P1P2_f_12_left	ATCGATCCGGGAGTATACAccaccttgttgGGTCCAGTTCTCCGGCCTGGgtttaagagctaagctgCCTACAAGAGTTCGACAC
ATRIP_-_48488199.23-P1P2_f_1_left	ATCGATCCGGGAGTATACAccaccttgttgGGTCCAGTTCTCCGGCCTGGgtttaagagctaagctgCCTACAAGAGTTCGACAC
ATRIP_-_48488199.23-P1P2_f_2_left	ATCGATCCGGGAGTATACAccaccttgttgGGTCCAGTTCTCCGGCCTGGgtttaagagctaagctgCCTACAAGAGTTCGACAC
ATRIP_-_48488199.23-P1P2_f_8_left	ATCGATCCGGGAGTATACAccaccttgttgGGTCCAGTTCTCCGGCCTGGgtttaagagctaagctgCCTACAAGAGTTCGACAC
ATRIP_-_48488199.23-P1P2_f_5_left	ATCGATCCGGGAGTATACAccaccttgttgGGTCCAGTTCTCCGGCCTGGgtttaagagctaagctgCCTACAAGAGTTCGACAC
ATRIP_-_48488199.23-P1P2_f_9_left	ATCGATCCGGGAGTATACAccaccttgttgGGTCCAGTTCTCCGGCCTGGgtttaagagctaagctgCCTACAAGAGTTCGACAC
ATRIP_-_48488199.23-P1P2_f_3_left	ATCGATCCGGGAGTATACAccaccttgttgGGTCCAGTTCTCCGGCCTGGgtttaagagctaagctgCCTACAAGAGTTCGACAC
BMP4_+_54423466.23-P1_f_0_left	ATCGATCCGGGAGTATACAccaccttgttgGCCCGGAAGCTAGGTGAGTGgtttaagagctaagctgCCTACAAGAGTTCGACAC
SLC25A32_-_104427352.23-P1P2_f_1_left	ATCGATCCGGGAGTATACAccaccttgttgGTACTGAGGGGGCAAGAACGgtttaagagctaagctgCCTACAAGAGTTCGACAC
SLC25A32_-_104427352.23-P1P2_f_3_left	ATCGATCCGGGAGTATACAccaccttgttgGTACTGAGGGGGCAAGAACGgtttaagagctaagctgCCTACAAGAGTTCGACAC
SLC25A32_-_104427352.23-P1P2_f_0_left	ATCGATCCGGGAGTATACAccaccttgttgGTACTGAGGGGGCAAGAACGgtttaagagctaagctgCCTACAAGAGTTCGACAC
SLC25A32_-_104427352.23-P1P2_f_2_left	ATCGATCCGGGAGTATACAccaccttgttgGTACTGAGGGGGCAAGAACGgtttaagagctaagctgCCTACAAGAGTTCGACAC
DDX23_+_49245916.23-P1P2_f_7_left	ATCGATCCGGGAGTATACAccaccttgttgGGACCAGGAAACGGGAAAGAgtttaagagctaagctgCCTACAAGAGTTCGACAC
DDX23_+_49245916.23-P1P2_f_12_left	ATCGATCCGGGAGTATACAccaccttgttgGGACCAGGAAACGGGAAAGAgtttaagagctaagctgCCTACAAGAGTTCGACAC
DDX23_+_49245916.23-P1P2_f_5_left	ATCGATCCGGGAGTATACAccaccttgttgGGACCAGGAAACGGGAAAGAgtttaagagctaagctgCCTACAAGAGTTCGACAC
DDX23_+_49245916.23-P1P2_f_10_left	ATCGATCCGGGAGTATACAccaccttgttgGGACCAGGAAACGGGAAAGAgtttaagagctaagctgCCTACAAGAGTTCGACAC
DDX23_+_49245916.23-P1P2_f_15_left	ATCGATCCGGGAGTATACAccaccttgttgGGACCAGGAAACGGGAAAGAgtttaagagctaagctgCCTACAAGAGTTCGACAC
DDX23_+_49245916.23-P1P2_f_9_left	ATCGATCCGGGAGTATACAccaccttgttgGGACCAGGAAACGGGAAAGAgtttaagagctaagctgCCTACAAGAGTTCGACAC
DDX23_+_49245916.23-P1P2_f_8_left	ATCGATCCGGGAGTATACAccaccttgttgGGACCAGGAAACGGGAAAGAgtttaagagctaagctgCCTACAAGAGTTCGACAC
DDX23_+_49245916.23-P1P2_f_6_left	ATCGATCCGGGAGTATACAccaccttgttgGGACCAGGAAACGGGAAAGAgtttaagagctaagctgCCTACAAGAGTTCGACAC
DDX23_+_49245916.23-P1P2_f_1_left	ATCGATCCGGGAGTATACAccaccttgttgGGACCAGGAAACGGGAAAGAgtttaagagctaagctgCCTACAAGAGTTCGACAC
DDX23_+_49245916.23-P1P2_f_13_left	ATCGATCCGGGAGTATACAccaccttgttgGGACCAGGAAACGGGAAAGAgtttaagagctaagctgCCTACAAGAGTTCGACAC
DDX23_+_49245916.23-P1P2_f_14_left	ATCGATCCGGGAGTATACAccaccttgttgGGACCAGGAAACGGGAAAGAgtttaagagctaagctgCCTACAAGAGTTCGACAC
DDX23_+_49245916.23-P1P2_f_2_left	ATCGATCCGGGAGTATACAccaccttgttgGGACCAGGAAACGGGAAAGAgtttaagagctaagctgCCTACAAGAGTTCGACAC
DDX23_+_49245916.23-P1P2_f_4_left	ATCGATCCGGGAGTATACAccaccttgttgGGACCAGGAAACGGGAAAGAgtttaagagctaagctgCCTACAAGAGTTCGACAC
DDX23_+_49245916.23-P1P2_f_0_left	ATCGATCCGGGAGTATACAccaccttgttgGGACCAGGAAACGGGAAAGAgtttaagagctaagctgCCTACAAGAGTTCGACAC
DDX23_+_49245916.23-P1P2_f_11_left	ATCGATCCGGGAGTATACAccaccttgttgGGACCAGGAAACGGGAAAGAgtttaagagctaagctgCCTACAAGAGTTCGACAC
DDX23_+_49245916.23-P1P2_f_3_left	ATCGATCCGGGAGTATACAccaccttgttgGGACCAGGAAACGGGAAAGAgtttaagagctaagctgCCTACAAGAGTTCGACAC
SLC29A3_-_73079045.23-P1P2_f_3_left	ATCGATCCGGGAGTATACAccaccttgttgGGGCCGTGCGCCGGAGGCAGgtttaagagctaagctgCCTACAAGAGTTCGACAC
SLC29A3_-_73079045.23-P1P2_f_6_left	ATCGATCCGGGAGTATACAccaccttgttgGGGCCGTGCGCCGGAGGCAGgtttaagagctaagctgCCTACAAGAGTTCGACAC
SLC29A3_-_73079045.23-P1P2_f_4_left	ATCGATCCGGGAGTATACAccaccttgttgGGGCCGTGCGCCGGAGGCAGgtttaagagctaagctgCCTACAAGAGTTCGACAC
SLC29A3_-_73079045.23-P1P2_f_2_left	ATCGATCCGGGAGTATACAccaccttgttgGGGCCGTGCGCCGGAGGCAGgtttaagagctaagctgCCTACAAGAGTTCGACAC
SLC29A3_-_73079045.23-P1P2_f_5_left	ATCGATCCGGGAGTATACAccaccttgttgGGGCCGTGCGCCGGAGGCAGgtttaagagctaagctgCCTACAAGAGTTCGACAC
SLC29A3_-_73079045.23-P1P2_f_0_left	ATCGATCCGGGAGTATACAccaccttgttgGGGCCGTGCGCCGGAGGCAGgtttaagagctaagctgCCTACAAGAGTTCGACAC
SLC29A3_-_73079045.23-P1P2_f_1_left	ATCGATCCGGGAGTATACAccaccttgttgGGGCCGTGCGCCGGAGGCAGgtttaagagctaagctgCCTACAAGAGTTCGACAC
GPN3_-_110906004.23-P1P2_f_3_left	ATCGATCCGGGAGTATACAccaccttgttgGTGACCAGCTGCGCATACCGgtttaagagctaagctgCCTACAAGAGTTCGACAC
GPN3_-_110906004.23-P1P2_f_6_left	ATCGATCCGGGAGTATACAccaccttgttgGTGACCAGCTGCGCATACCGgtttaagagctaagctgCCTACAAGAGTTCGACAC
GPN3_-_110906004.23-P1P2_f_1_left	ATCGATCCGGGAGTATACAccaccttgttgGTGACCAGCTGCGCATACCGgtttaagagctaagctgCCTACAAGAGTTCGACAC
GPN3_-_110906004.23-P1P2_f_7_left	ATCGATCCGGGAGTATACAccaccttgttgGTGACCAGCTGCGCATACCGgtttaagagctaagctgCCTACAAGAGTTCGACAC
GPN3_-_110906004.23-P1P2_f_2_left	ATCGATCCGGGAGTATACAccaccttgttgGTGACCAGCTGCGCATACCGgtttaagagctaagctgCCTACAAGAGTTCGACAC
GPN3_-_110906004.23-P1P2_f_0_left	ATCGATCCGGGAGTATACAccaccttgttgGTGACCAGCTGCGCATACCGgtttaagagctaagctgCCTACAAGAGTTCGACAC
GPN3_-_110906004.23-P1P2_f_8_left	ATCGATCCGGGAGTATACAccaccttgttgGTGACCAGCTGCGCATACCGgtttaagagctaagctgCCTACAAGAGTTCGACAC
GPN3_-_110906004.23-P1P2_f_5_left	ATCGATCCGGGAGTATACAccaccttgttgGTGACCAGCTGCGCATACCGgtttaagagctaagctgCCTACAAGAGTTCGACAC
GPN3_-_110906004.23-P1P2_f_4_left	ATCGATCCGGGAGTATACAccaccttgttgGTGACCAGCTGCGCATACCGgtttaagagctaagctgCCTACAAGAGTTCGACAC
L3MBTL2_-_41601369.23-P1P2_f_0_left	ATCGATCCGGGAGTATACAccaccttgttgGTGGCGAAACTGAGGTCTCAgtttaagagctaagctgCCTACAAGAGTTCGACAC
AZI2_-_28390112.23-P1P2_f_0_left	ATCGATCCGGGAGTATACAccaccttgttgGCCAGAAGCCAGGCTACGTAgtttaagagctaagctgCCTACAAGAGTTCGACAC
SCO1_+_10600798.23-P1P2_f_0_left	ATCGATCCGGGAGTATACAccaccttgttgGCGATGCTGGTCCTAGTACCgtttaagagctaagctgCCTACAAGAGTTCGACAC
PTPN11_-_112856894.23-P1P2_f_0_left	ATCGATCCGGGAGTATACAccaccttgttgGGCAAGGAGCGGGTCCGTCGgtttaagagctaagctgCCTACAAGAGTTCGACAC
MCM3_-_52149315.23-P1P2_f_0_left	ATCGATCCGGGAGTATACAccaccttgttgGGGCACACGGTCTGGAGGTCgtttaagagctaagctgCCTACAAGAGTTCGACAC
MCM3_-_52149315.23-P1P2_f_4_left	ATCGATCCGGGAGTATACAccaccttgttgGGGCACACGGTCTGGAGGTCgtttaagagctaagctgCCTACAAGAGTTCGACAC
MCM3_-_52149315.23-P1P2_f_5_left	ATCGATCCGGGAGTATACAccaccttgttgGGGCACACGGTCTGGAGGTCgtttaagagctaagctgCCTACAAGAGTTCGACAC
MCM3_-_52149315.23-P1P2_f_7_left	ATCGATCCGGGAGTATACAccaccttgttgGGGCACACGGTCTGGAGGTCgtttaagagctaagctgCCTACAAGAGTTCGACAC
MCM3_-_52149315.23-P1P2_f_6_left	ATCGATCCGGGAGTATACAccaccttgttgGGGCACACGGTCTGGAGGTCgtttaagagctaagctgCCTACAAGAGTTCGACAC
MCM3_-_52149315.23-P1P2_f_2_left	ATCGATCCGGGAGTATACAccaccttgttgGGGCACACGGTCTGGAGGTCgtttaagagctaagctgCCTACAAGAGTTCGACAC
MCM3_-_52149315.23-P1P2_f_3_left	ATCGATCCGGGAGTATACAccaccttgttgGGGCACACGGTCTGGAGGTCgtttaagagctaagctgCCTACAAGAGTTCGACAC
MCM3_-_52149315.23-P1P2_f_1_left	ATCGATCCGGGAGTATACAccaccttgttgGGGCACACGGTCTGGAGGTCgtttaagagctaagctgCCTACAAGAGTTCGACAC
MAPK1_-_22221517.23-P1P2_f_0_left	ATCGATCCGGGAGTATACAccaccttgttgGTCCGGGTTCGAGGTCGCCGgtttaagagctaagctgCCTACAAGAGTTCGACAC
GPR68_+_91710991.23-P1P2_f_0_left	ATCGATCCGGGAGTATACAccaccttgttgGCGTGGCTGCAAGGGTGCCCgtttaagagctaagctgCCTACAAGAGTTCGACAC
AP2M1_+_183894728.23-P2_f_0_left	ATCGATCCGGGAGTATACAccaccttgttgGCTGAGAACAGACCTAGGACgtttaagagctaagctgCCTACAAGAGTTCGACAC
PRSS12_+_119274023.23-P1P2_f_0_left	ATCGATCCGGGAGTATACAccaccttgttgGGCACCAGCGGCGGGAGGCAgtttaagagctaagctgCCTACAAGAGTTCGACAC
non-targeting_02374_f_0_left	ATCGATCCGGGAGTATACAccaccttgttgGGTGTGAGCTTGACAGACCCgtttaagagctaagctgCCTACAAGAGTTCGACAC
BUB1_+_111435409.23-P1P2_f_0_left	ATCGATCCGGGAGTATACAccaccttgttgGGAATGTGTCCCACCCAGCAgtttaagagctaagctgCCTACAAGAGTTCGACAC
BUB1_+_111435409.23-P1P2_f_1_left	ATCGATCCGGGAGTATACAccaccttgttgGGAATGTGTCCCACCCAGCAgtttaagagctaagctgCCTACAAGAGTTCGACAC
BUB1_+_111435409.23-P1P2_f_8_left	ATCGATCCGGGAGTATACAccaccttgttgGGAATGTGTCCCACCCAGCAgtttaagagctaagctgCCTACAAGAGTTCGACAC
BUB1_+_111435409.23-P1P2_f_4_left	ATCGATCCGGGAGTATACAccaccttgttgGGAATGTGTCCCACCCAGCAgtttaagagctaagctgCCTACAAGAGTTCGACAC
BUB1_+_111435409.23-P1P2_f_3_left	ATCGATCCGGGAGTATACAccaccttgttgGGAATGTGTCCCACCCAGCAgtttaagagctaagctgCCTACAAGAGTTCGACAC
BUB1_+_111435409.23-P1P2_f_9_left	ATCGATCCGGGAGTATACAccaccttgttgGGAATGTGTCCCACCCAGCAgtttaagagctaagctgCCTACAAGAGTTCGACAC
BUB1_+_111435409.23-P1P2_f_7_left	ATCGATCCGGGAGTATACAccaccttgttgGGAATGTGTCCCACCCAGCAgtttaagagctaagctgCCTACAAGAGTTCGACAC
BUB1_+_111435409.23-P1P2_f_5_left	ATCGATCCGGGAGTATACAccaccttgttgGGAATGTGTCCCACCCAGCAgtttaagagctaagctgCCTACAAGAGTTCGACAC
BUB1_+_111435409.23-P1P2_f_6_left	ATCGATCCGGGAGTATACAccaccttgttgGGAATGTGTCCCACCCAGCAgtttaagagctaagctgCCTACAAGAGTTCGACAC
BUB1_+_111435409.23-P1P2_f_2_left	ATCGATCCGGGAGTATACAccaccttgttgGGAATGTGTCCCACCCAGCAgtttaagagctaagctgCCTACAAGAGTTCGACAC
FGFR4_-_176514342.23-P1P2_f_0_left	ATCGATCCGGGAGTATACAccaccttgttgGGCCCTGTGCAGCTACCCTCgtttaagagctaagctgCCTACAAGAGTTCGACAC
RBM27_-_145583261.23-P1P2_f_1_left	ATCGATCCGGGAGTATACAccaccttgttgGGCTGTGAAGGGAACGTGAGgtttaagagctaagctgCCTACAAGAGTTCGACAC
RBM27_-_145583261.23-P1P2_f_0_left	ATCGATCCGGGAGTATACAccaccttgttgGGCTGTGAAGGGAACGTGAGgtttaagagctaagctgCCTACAAGAGTTCGACAC
LSR_-_35739956.23-P1P2_f_1_left	ATCGATCCGGGAGTATACAccaccttgttgGTGGCCGGCGGGCTCTCCAGgtttaagagctaagctgCCTACAAGAGTTCGACAC
LSR_-_35739956.23-P1P2_f_0_left	ATCGATCCGGGAGTATACAccaccttgttgGTGGCCGGCGGGCTCTCCAGgtttaagagctaagctgCCTACAAGAGTTCGACAC
FGF4_+_69590093.23-P1P2_f_0_left	ATCGATCCGGGAGTATACAccaccttgttgGGCGGGCCTGGCGCTCAGGGgtttaagagctaagctgCCTACAAGAGTTCGACAC
ZNF830_+_33288601.23-P1P2_f_7_left	ATCGATCCGGGAGTATACAccaccttgttgGTTCCCTGCCGGAGTCCGGGgtttaagagctaagctgCCTACAAGAGTTCGACAC
ZNF830_+_33288601.23-P1P2_f_11_left	ATCGATCCGGGAGTATACAccaccttgttgGTTCCCTGCCGGAGTCCGGGgtttaagagctaagctgCCTACAAGAGTTCGACAC
ZNF830_+_33288601.23-P1P2_f_5_left	ATCGATCCGGGAGTATACAccaccttgttgGTTCCCTGCCGGAGTCCGGGgtttaagagctaagctgCCTACAAGAGTTCGACAC
ZNF830_+_33288601.23-P1P2_f_12_left	ATCGATCCGGGAGTATACAccaccttgttgGTTCCCTGCCGGAGTCCGGGgtttaagagctaagctgCCTACAAGAGTTCGACAC
ZNF830_+_33288601.23-P1P2_f_10_left	ATCGATCCGGGAGTATACAccaccttgttgGTTCCCTGCCGGAGTCCGGGgtttaagagctaagctgCCTACAAGAGTTCGACAC
ZNF830_+_33288601.23-P1P2_f_4_left	ATCGATCCGGGAGTATACAccaccttgttgGTTCCCTGCCGGAGTCCGGGgtttaagagctaagctgCCTACAAGAGTTCGACAC
ZNF830_+_33288601.23-P1P2_f_3_left	ATCGATCCGGGAGTATACAccaccttgttgGTTCCCTGCCGGAGTCCGGGgtttaagagctaagctgCCTACAAGAGTTCGACAC
ZNF830_+_33288601.23-P1P2_f_9_left	ATCGATCCGGGAGTATACAccaccttgttgGTTCCCTGCCGGAGTCCGGGgtttaagagctaagctgCCTACAAGAGTTCGACAC
ZNF830_+_33288601.23-P1P2_f_6_left	ATCGATCCGGGAGTATACAccaccttgttgGTTCCCTGCCGGAGTCCGGGgtttaagagctaagctgCCTACAAGAGTTCGACAC
ZNF830_+_33288601.23-P1P2_f_0_left	ATCGATCCGGGAGTATACAccaccttgttgGTTCCCTGCCGGAGTCCGGGgtttaagagctaagctgCCTACAAGAGTTCGACAC
ZNF830_+_33288601.23-P1P2_f_8_left	ATCGATCCGGGAGTATACAccaccttgttgGTTCCCTGCCGGAGTCCGGGgtttaagagctaagctgCCTACAAGAGTTCGACAC
ZNF830_+_33288601.23-P1P2_f_1_left	ATCGATCCGGGAGTATACAccaccttgttgGTTCCCTGCCGGAGTCCGGGgtttaagagctaagctgCCTACAAGAGTTCGACAC
ZNF830_+_33288601.23-P1P2_f_2_left	ATCGATCCGGGAGTATACAccaccttgttgGTTCCCTGCCGGAGTCCGGGgtttaagagctaagctgCCTACAAGAGTTCGACAC
NARS_+_55288993.23-P1P2_f_1_left	ATCGATCCGGGAGTATACAccaccttgttgGTGGAGTCATAAGACGGCGTgtttaagagctaagctgCCTACAAGAGTTCGACAC
NARS_+_55288993.23-P1P2_f_3_left	ATCGATCCGGGAGTATACAccaccttgttgGTGGAGTCATAAGACGGCGTgtttaagagctaagctgCCTACAAGAGTTCGACAC
NARS_+_55288993.23-P1P2_f_2_left	ATCGATCCGGGAGTATACAccaccttgttgGTGGAGTCATAAGACGGCGTgtttaagagctaagctgCCTACAAGAGTTCGACAC
NARS_+_55288993.23-P1P2_f_0_left	ATCGATCCGGGAGTATACAccaccttgttgGTGGAGTCATAAGACGGCGTgtttaagagctaagctgCCTACAAGAGTTCGACAC
HTATSF1_-_135579420.23-P1P2_f_0_left	ATCGATCCGGGAGTATACAccaccttgttgGCGCCACGCGCCGACAATGGgtttaagagctaagctgCCTACAAGAGTTCGACAC
NEDD8_+_24701382.23-P1P2_f_3_left	ATCGATCCGGGAGTATACAccaccttgttgGGTGCCTTACGGGAGACGTGgtttaagagctaagctgCCTACAAGAGTTCGACAC
NEDD8_+_24701382.23-P1P2_f_1_left	ATCGATCCGGGAGTATACAccaccttgttgGGTGCCTTACGGGAGACGTGgtttaagagctaagctgCCTACAAGAGTTCGACAC
NEDD8_+_24701382.23-P1P2_f_2_left	ATCGATCCGGGAGTATACAccaccttgttgGGTGCCTTACGGGAGACGTGgtttaagagctaagctgCCTACAAGAGTTCGACAC
NEDD8_+_24701382.23-P1P2_f_7_left	ATCGATCCGGGAGTATACAccaccttgttgGGTGCCTTACGGGAGACGTGgtttaagagctaagctgCCTACAAGAGTTCGACAC
NEDD8_+_24701382.23-P1P2_f_6_left	ATCGATCCGGGAGTATACAccaccttgttgGGTGCCTTACGGGAGACGTGgtttaagagctaagctgCCTACAAGAGTTCGACAC
NEDD8_+_24701382.23-P1P2_f_8_left	ATCGATCCGGGAGTATACAccaccttgttgGGTGCCTTACGGGAGACGTGgtttaagagctaagctgCCTACAAGAGTTCGACAC
NEDD8_+_24701382.23-P1P2_f_5_left	ATCGATCCGGGAGTATACAccaccttgttgGGTGCCTTACGGGAGACGTGgtttaagagctaagctgCCTACAAGAGTTCGACAC
NEDD8_+_24701382.23-P1P2_f_9_left	ATCGATCCGGGAGTATACAccaccttgttgGGTGCCTTACGGGAGACGTGgtttaagagctaagctgCCTACAAGAGTTCGACAC
NEDD8_+_24701382.23-P1P2_f_4_left	ATCGATCCGGGAGTATACAccaccttgttgGGTGCCTTACGGGAGACGTGgtttaagagctaagctgCCTACAAGAGTTCGACAC
NEDD8_+_24701382.23-P1P2_f_0_left	ATCGATCCGGGAGTATACAccaccttgttgGGTGCCTTACGGGAGACGTGgtttaagagctaagctgCCTACAAGAGTTCGACAC
FAM204A_+_120101760.23-P1P2_f_0_left	ATCGATCCGGGAGTATACAccaccttgttgGGGTGAGTACGGCTTATGGAgtttaagagctaagctgCCTACAAGAGTTCGACAC
GNL3_-_52720071.23-P1P2_f_6_left	ATCGATCCGGGAGTATACAccaccttgttgGTCACACGTGGCGCCAGCGGgtttaagagctaagctgCCTACAAGAGTTCGACAC
GNL3_-_52720071.23-P1P2_f_8_left	ATCGATCCGGGAGTATACAccaccttgttgGTCACACGTGGCGCCAGCGGgtttaagagctaagctgCCTACAAGAGTTCGACAC
GNL3_-_52720071.23-P1P2_f_2_left	ATCGATCCGGGAGTATACAccaccttgttgGTCACACGTGGCGCCAGCGGgtttaagagctaagctgCCTACAAGAGTTCGACAC
GNL3_-_52720071.23-P1P2_f_7_left	ATCGATCCGGGAGTATACAccaccttgttgGTCACACGTGGCGCCAGCGGgtttaagagctaagctgCCTACAAGAGTTCGACAC
GNL3_-_52720071.23-P1P2_f_4_left	ATCGATCCGGGAGTATACAccaccttgttgGTCACACGTGGCGCCAGCGGgtttaagagctaagctgCCTACAAGAGTTCGACAC
GNL3_-_52720071.23-P1P2_f_1_left	ATCGATCCGGGAGTATACAccaccttgttgGTCACACGTGGCGCCAGCGGgtttaagagctaagctgCCTACAAGAGTTCGACAC
GNL3_-_52720071.23-P1P2_f_5_left	ATCGATCCGGGAGTATACAccaccttgttgGTCACACGTGGCGCCAGCGGgtttaagagctaagctgCCTACAAGAGTTCGACAC
GNL3_-_52720071.23-P1P2_f_3_left	ATCGATCCGGGAGTATACAccaccttgttgGTCACACGTGGCGCCAGCGGgtttaagagctaagctgCCTACAAGAGTTCGACAC
GNL3_-_52720071.23-P1P2_f_0_left	ATCGATCCGGGAGTATACAccaccttgttgGTCACACGTGGCGCCAGCGGgtttaagagctaagctgCCTACAAGAGTTCGACAC
CGGBP1_-_88108111.23-P1_f_0_left	ATCGATCCGGGAGTATACAccaccttgttgGgcccgatcgagccccgcgggtttaagagctaagctgCCTACAAGAGTTCGACAC
MED19_+_57479662.23-P1P2_f_3_left	ATCGATCCGGGAGTATACAccaccttgttgGAGACACGGAGACAGCGCCGgtttaagagctaagctgCCTACAAGAGTTCGACAC
MED19_+_57479662.23-P1P2_f_7_left	ATCGATCCGGGAGTATACAccaccttgttgGAGACACGGAGACAGCGCCGgtttaagagctaagctgCCTACAAGAGTTCGACAC
MED19_+_57479662.23-P1P2_f_9_left	ATCGATCCGGGAGTATACAccaccttgttgGAGACACGGAGACAGCGCCGgtttaagagctaagctgCCTACAAGAGTTCGACAC
MED19_+_57479662.23-P1P2_f_6_left	ATCGATCCGGGAGTATACAccaccttgttgGAGACACGGAGACAGCGCCGgtttaagagctaagctgCCTACAAGAGTTCGACAC
MED19_+_57479662.23-P1P2_f_2_left	ATCGATCCGGGAGTATACAccaccttgttgGAGACACGGAGACAGCGCCGgtttaagagctaagctgCCTACAAGAGTTCGACAC
MED19_+_57479662.23-P1P2_f_10_left	ATCGATCCGGGAGTATACAccaccttgttgGAGACACGGAGACAGCGCCGgtttaagagctaagctgCCTACAAGAGTTCGACAC
MED19_+_57479662.23-P1P2_f_5_left	ATCGATCCGGGAGTATACAccaccttgttgGAGACACGGAGACAGCGCCGgtttaagagctaagctgCCTACAAGAGTTCGACAC
MED19_+_57479662.23-P1P2_f_4_left	ATCGATCCGGGAGTATACAccaccttgttgGAGACACGGAGACAGCGCCGgtttaagagctaagctgCCTACAAGAGTTCGACAC
MED19_+_57479662.23-P1P2_f_8_left	ATCGATCCGGGAGTATACAccaccttgttgGAGACACGGAGACAGCGCCGgtttaagagctaagctgCCTACAAGAGTTCGACAC
MED19_+_57479662.23-P1P2_f_0_left	ATCGATCCGGGAGTATACAccaccttgttgGAGACACGGAGACAGCGCCGgtttaagagctaagctgCCTACAAGAGTTCGACAC
MED19_+_57479662.23-P1P2_f_1_left	ATCGATCCGGGAGTATACAccaccttgttgGAGACACGGAGACAGCGCCGgtttaagagctaagctgCCTACAAGAGTTCGACAC
NUPL2_-_23221664.23-P1P2_f_1_left	ATCGATCCGGGAGTATACAccaccttgttgGCCCAGTAACAGGCATCGAAgtttaagagctaagctgCCTACAAGAGTTCGACAC
NUPL2_-_23221664.23-P1P2_f_3_left	ATCGATCCGGGAGTATACAccaccttgttgGCCCAGTAACAGGCATCGAAgtttaagagctaagctgCCTACAAGAGTTCGACAC
NUPL2_-_23221664.23-P1P2_f_0_left	ATCGATCCGGGAGTATACAccaccttgttgGCCCAGTAACAGGCATCGAAgtttaagagctaagctgCCTACAAGAGTTCGACAC
NUPL2_-_23221664.23-P1P2_f_2_left	ATCGATCCGGGAGTATACAccaccttgttgGCCCAGTAACAGGCATCGAAgtttaagagctaagctgCCTACAAGAGTTCGACAC
TRMT10C_-_101280782.23-P1P2_f_1_left	ATCGATCCGGGAGTATACAccaccttgttgGTCCCTGGGCGTCCGTACGTgtttaagagctaagctgCCTACAAGAGTTCGACAC
TRMT10C_-_101280782.23-P1P2_f_3_left	ATCGATCCGGGAGTATACAccaccttgttgGTCCCTGGGCGTCCGTACGTgtttaagagctaagctgCCTACAAGAGTTCGACAC
TRMT10C_-_101280782.23-P1P2_f_2_left	ATCGATCCGGGAGTATACAccaccttgttgGTCCCTGGGCGTCCGTACGTgtttaagagctaagctgCCTACAAGAGTTCGACAC
TRMT10C_-_101280782.23-P1P2_f_0_left	ATCGATCCGGGAGTATACAccaccttgttgGTCCCTGGGCGTCCGTACGTgtttaagagctaagctgCCTACAAGAGTTCGACAC
TRMT10C_-_101280782.23-P1P2_f_4_left	ATCGATCCGGGAGTATACAccaccttgttgGTCCCTGGGCGTCCGTACGTgtttaagagctaagctgCCTACAAGAGTTCGACAC
DIEXF_+_210001559.23-P1P2_f_1_left	ATCGATCCGGGAGTATACAccaccttgttgGGACCAGAGGACCAAACTCGgtttaagagctaagctgCCTACAAGAGTTCGACAC
DIEXF_+_210001559.23-P1P2_f_8_left	ATCGATCCGGGAGTATACAccaccttgttgGGACCAGAGGACCAAACTCGgtttaagagctaagctgCCTACAAGAGTTCGACAC
DIEXF_+_210001559.23-P1P2_f_4_left	ATCGATCCGGGAGTATACAccaccttgttgGGACCAGAGGACCAAACTCGgtttaagagctaagctgCCTACAAGAGTTCGACAC
DIEXF_+_210001559.23-P1P2_f_6_left	ATCGATCCGGGAGTATACAccaccttgttgGGACCAGAGGACCAAACTCGgtttaagagctaagctgCCTACAAGAGTTCGACAC
DIEXF_+_210001559.23-P1P2_f_11_left	ATCGATCCGGGAGTATACAccaccttgttgGGACCAGAGGACCAAACTCGgtttaagagctaagctgCCTACAAGAGTTCGACAC
DIEXF_+_210001559.23-P1P2_f_7_left	ATCGATCCGGGAGTATACAccaccttgttgGGACCAGAGGACCAAACTCGgtttaagagctaagctgCCTACAAGAGTTCGACAC
DIEXF_+_210001559.23-P1P2_f_9_left	ATCGATCCGGGAGTATACAccaccttgttgGGACCAGAGGACCAAACTCGgtttaagagctaagctgCCTACAAGAGTTCGACAC
DIEXF_+_210001559.23-P1P2_f_5_left	ATCGATCCGGGAGTATACAccaccttgttgGGACCAGAGGACCAAACTCGgtttaagagctaagctgCCTACAAGAGTTCGACAC
DIEXF_+_210001559.23-P1P2_f_2_left	ATCGATCCGGGAGTATACAccaccttgttgGGACCAGAGGACCAAACTCGgtttaagagctaagctgCCTACAAGAGTTCGACAC
DIEXF_+_210001559.23-P1P2_f_12_left	ATCGATCCGGGAGTATACAccaccttgttgGGACCAGAGGACCAAACTCGgtttaagagctaagctgCCTACAAGAGTTCGACAC
DIEXF_+_210001559.23-P1P2_f_3_left	ATCGATCCGGGAGTATACAccaccttgttgGGACCAGAGGACCAAACTCGgtttaagagctaagctgCCTACAAGAGTTCGACAC
DIEXF_+_210001559.23-P1P2_f_10_left	ATCGATCCGGGAGTATACAccaccttgttgGGACCAGAGGACCAAACTCGgtttaagagctaagctgCCTACAAGAGTTCGACAC
DIEXF_+_210001559.23-P1P2_f_0_left	ATCGATCCGGGAGTATACAccaccttgttgGGACCAGAGGACCAAACTCGgtttaagagctaagctgCCTACAAGAGTTCGACAC
MRE11A_+_94226755.23-P1P2_f_1_left	ATCGATCCGGGAGTATACAccaccttgttgGCGGGAAGAGCGGGCCGAGTgtttaagagctaagctgCCTACAAGAGTTCGACAC
ANKRD49_+_94226755.23-P1P2_f_1_left	ATCGATCCGGGAGTATACAccaccttgttgGCGGGAAGAGCGGGCCGAGTgtttaagagctaagctgCCTACAAGAGTTCGACAC
ANKRD49_+_94226755.23-P1P2_f_0_left	ATCGATCCGGGAGTATACAccaccttgttgGCGGGAAGAGCGGGCCGAGTgtttaagagctaagctgCCTACAAGAGTTCGACAC
MRE11A_+_94226755.23-P1P2_f_2_left	ATCGATCCGGGAGTATACAccaccttgttgGCGGGAAGAGCGGGCCGAGTgtttaagagctaagctgCCTACAAGAGTTCGACAC
MRE11A_+_94226755.23-P1P2_f_0_left	ATCGATCCGGGAGTATACAccaccttgttgGCGGGAAGAGCGGGCCGAGTgtttaagagctaagctgCCTACAAGAGTTCGACAC
ANKRD49_+_94226755.23-P1P2_f_2_left	ATCGATCCGGGAGTATACAccaccttgttgGCGGGAAGAGCGGGCCGAGTgtttaagagctaagctgCCTACAAGAGTTCGACAC
RPA2_+_28240661.23-P1P2_f_6_left	ATCGATCCGGGAGTATACAccaccttgttgGCAGGTGGATTCGAAAGCTAgtttaagagctaagctgCCTACAAGAGTTCGACAC
RPA2_+_28240661.23-P1P2_f_7_left	ATCGATCCGGGAGTATACAccaccttgttgGCAGGTGGATTCGAAAGCTAgtttaagagctaagctgCCTACAAGAGTTCGACAC
RPA2_+_28240661.23-P1P2_f_3_left	ATCGATCCGGGAGTATACAccaccttgttgGCAGGTGGATTCGAAAGCTAgtttaagagctaagctgCCTACAAGAGTTCGACAC
RPA2_+_28240661.23-P1P2_f_4_left	ATCGATCCGGGAGTATACAccaccttgttgGCAGGTGGATTCGAAAGCTAgtttaagagctaagctgCCTACAAGAGTTCGACAC
RPA2_+_28240661.23-P1P2_f_5_left	ATCGATCCGGGAGTATACAccaccttgttgGCAGGTGGATTCGAAAGCTAgtttaagagctaagctgCCTACAAGAGTTCGACAC
RPA2_+_28240661.23-P1P2_f_0_left	ATCGATCCGGGAGTATACAccaccttgttgGCAGGTGGATTCGAAAGCTAgtttaagagctaagctgCCTACAAGAGTTCGACAC
RPA2_+_28240661.23-P1P2_f_8_left	ATCGATCCGGGAGTATACAccaccttgttgGCAGGTGGATTCGAAAGCTAgtttaagagctaagctgCCTACAAGAGTTCGACAC
RPA2_+_28240661.23-P1P2_f_1_left	ATCGATCCGGGAGTATACAccaccttgttgGCAGGTGGATTCGAAAGCTAgtttaagagctaagctgCCTACAAGAGTTCGACAC
RPA2_+_28240661.23-P1P2_f_2_left	ATCGATCCGGGAGTATACAccaccttgttgGCAGGTGGATTCGAAAGCTAgtttaagagctaagctgCCTACAAGAGTTCGACAC
NCBP1_+_100396522.23-P1P2_f_6_left	ATCGATCCGGGAGTATACAccaccttgttgGCCAGTGGGTCCCTAAGAGGgtttaagagctaagctgCCTACAAGAGTTCGACAC
NCBP1_+_100396522.23-P1P2_f_3_left	ATCGATCCGGGAGTATACAccaccttgttgGCCAGTGGGTCCCTAAGAGGgtttaagagctaagctgCCTACAAGAGTTCGACAC
NCBP1_+_100396522.23-P1P2_f_5_left	ATCGATCCGGGAGTATACAccaccttgttgGCCAGTGGGTCCCTAAGAGGgtttaagagctaagctgCCTACAAGAGTTCGACAC
NCBP1_+_100396522.23-P1P2_f_1_left	ATCGATCCGGGAGTATACAccaccttgttgGCCAGTGGGTCCCTAAGAGGgtttaagagctaagctgCCTACAAGAGTTCGACAC
NCBP1_+_100396522.23-P1P2_f_7_left	ATCGATCCGGGAGTATACAccaccttgttgGCCAGTGGGTCCCTAAGAGGgtttaagagctaagctgCCTACAAGAGTTCGACAC
NCBP1_+_100396522.23-P1P2_f_0_left	ATCGATCCGGGAGTATACAccaccttgttgGCCAGTGGGTCCCTAAGAGGgtttaagagctaagctgCCTACAAGAGTTCGACAC
NCBP1_+_100396522.23-P1P2_f_4_left	ATCGATCCGGGAGTATACAccaccttgttgGCCAGTGGGTCCCTAAGAGGgtttaagagctaagctgCCTACAAGAGTTCGACAC
NCBP1_+_100396522.23-P1P2_f_2_left	ATCGATCCGGGAGTATACAccaccttgttgGCCAGTGGGTCCCTAAGAGGgtttaagagctaagctgCCTACAAGAGTTCGACAC
GLMN_-_92764334.23-P1P2_f_12_left	ATCGATCCGGGAGTATACAccaccttgttgGCGCGTGCGGGCTGCATCAGgtttaagagctaagctgCCTACAAGAGTTCGACAC
GLMN_-_92764334.23-P1P2_f_6_left	ATCGATCCGGGAGTATACAccaccttgttgGCGCGTGCGGGCTGCATCAGgtttaagagctaagctgCCTACAAGAGTTCGACAC
GLMN_-_92764334.23-P1P2_f_14_left	ATCGATCCGGGAGTATACAccaccttgttgGCGCGTGCGGGCTGCATCAGgtttaagagctaagctgCCTACAAGAGTTCGACAC
GLMN_-_92764334.23-P1P2_f_7_left	ATCGATCCGGGAGTATACAccaccttgttgGCGCGTGCGGGCTGCATCAGgtttaagagctaagctgCCTACAAGAGTTCGACAC
GLMN_-_92764334.23-P1P2_f_3_left	ATCGATCCGGGAGTATACAccaccttgttgGCGCGTGCGGGCTGCATCAGgtttaagagctaagctgCCTACAAGAGTTCGACAC
GLMN_-_92764334.23-P1P2_f_11_left	ATCGATCCGGGAGTATACAccaccttgttgGCGCGTGCGGGCTGCATCAGgtttaagagctaagctgCCTACAAGAGTTCGACAC
GLMN_-_92764334.23-P1P2_f_10_left	ATCGATCCGGGAGTATACAccaccttgttgGCGCGTGCGGGCTGCATCAGgtttaagagctaagctgCCTACAAGAGTTCGACAC
GLMN_-_92764334.23-P1P2_f_13_left	ATCGATCCGGGAGTATACAccaccttgttgGCGCGTGCGGGCTGCATCAGgtttaagagctaagctgCCTACAAGAGTTCGACAC
GLMN_-_92764334.23-P1P2_f_2_left	ATCGATCCGGGAGTATACAccaccttgttgGCGCGTGCGGGCTGCATCAGgtttaagagctaagctgCCTACAAGAGTTCGACAC
GLMN_-_92764334.23-P1P2_f_4_left	ATCGATCCGGGAGTATACAccaccttgttgGCGCGTGCGGGCTGCATCAGgtttaagagctaagctgCCTACAAGAGTTCGACAC
GLMN_-_92764334.23-P1P2_f_8_left	ATCGATCCGGGAGTATACAccaccttgttgGCGCGTGCGGGCTGCATCAGgtttaagagctaagctgCCTACAAGAGTTCGACAC
GLMN_-_92764334.23-P1P2_f_1_left	ATCGATCCGGGAGTATACAccaccttgttgGCGCGTGCGGGCTGCATCAGgtttaagagctaagctgCCTACAAGAGTTCGACAC
GLMN_-_92764334.23-P1P2_f_5_left	ATCGATCCGGGAGTATACAccaccttgttgGCGCGTGCGGGCTGCATCAGgtttaagagctaagctgCCTACAAGAGTTCGACAC
GLMN_-_92764334.23-P1P2_f_9_left	ATCGATCCGGGAGTATACAccaccttgttgGCGCGTGCGGGCTGCATCAGgtttaagagctaagctgCCTACAAGAGTTCGACAC
GLMN_-_92764334.23-P1P2_f_0_left	ATCGATCCGGGAGTATACAccaccttgttgGCGCGTGCGGGCTGCATCAGgtttaagagctaagctgCCTACAAGAGTTCGACAC
FANCB_-_14891133.23-P1P2_f_3_left	ATCGATCCGGGAGTATACAccaccttgttgGCGCAGCGGCAACATACCGGgtttaagagctaagctgCCTACAAGAGTTCGACAC
FANCB_-_14891133.23-P1P2_f_1_left	ATCGATCCGGGAGTATACAccaccttgttgGCGCAGCGGCAACATACCGGgtttaagagctaagctgCCTACAAGAGTTCGACAC
FANCB_-_14891133.23-P1P2_f_2_left	ATCGATCCGGGAGTATACAccaccttgttgGCGCAGCGGCAACATACCGGgtttaagagctaagctgCCTACAAGAGTTCGACAC
FANCB_-_14891133.23-P1P2_f_0_left	ATCGATCCGGGAGTATACAccaccttgttgGCGCAGCGGCAACATACCGGgtttaagagctaagctgCCTACAAGAGTTCGACAC
FANCB_-_14891133.23-P1P2_f_4_left	ATCGATCCGGGAGTATACAccaccttgttgGCGCAGCGGCAACATACCGGgtttaagagctaagctgCCTACAAGAGTTCGACAC
SRRM1_-_24970255.23-P1P2_f_0_left	ATCGATCCGGGAGTATACAccaccttgttgGCGGCAGGGCAGGGAGAATAgtttaagagctaagctgCCTACAAGAGTTCGACAC
TTF2_-_117603001.23-P1P2_f_4_left	ATCGATCCGGGAGTATACAccaccttgttgGAGGTGTCCAGAGCACGGTAgtttaagagctaagctgCCTACAAGAGTTCGACAC
TTF2_-_117603001.23-P1P2_f_1_left	ATCGATCCGGGAGTATACAccaccttgttgGAGGTGTCCAGAGCACGGTAgtttaagagctaagctgCCTACAAGAGTTCGACAC
TTF2_-_117603001.23-P1P2_f_0_left	ATCGATCCGGGAGTATACAccaccttgttgGAGGTGTCCAGAGCACGGTAgtttaagagctaagctgCCTACAAGAGTTCGACAC
TTF2_-_117603001.23-P1P2_f_6_left	ATCGATCCGGGAGTATACAccaccttgttgGAGGTGTCCAGAGCACGGTAgtttaagagctaagctgCCTACAAGAGTTCGACAC
TTF2_-_117603001.23-P1P2_f_7_left	ATCGATCCGGGAGTATACAccaccttgttgGAGGTGTCCAGAGCACGGTAgtttaagagctaagctgCCTACAAGAGTTCGACAC
TTF2_-_117603001.23-P1P2_f_5_left	ATCGATCCGGGAGTATACAccaccttgttgGAGGTGTCCAGAGCACGGTAgtttaagagctaagctgCCTACAAGAGTTCGACAC
TTF2_-_117603001.23-P1P2_f_2_left	ATCGATCCGGGAGTATACAccaccttgttgGAGGTGTCCAGAGCACGGTAgtttaagagctaagctgCCTACAAGAGTTCGACAC
TTF2_-_117603001.23-P1P2_f_3_left	ATCGATCCGGGAGTATACAccaccttgttgGAGGTGTCCAGAGCACGGTAgtttaagagctaagctgCCTACAAGAGTTCGACAC
CGGBP1_-_88198986.23-P2_f_0_left	ATCGATCCGGGAGTATACAccaccttgttgGTCCCTTAATTGAGATACGTgtttaagagctaagctgCCTACAAGAGTTCGACAC
ZFYVE19_+_41099640.23-P1P2_f_3_left	ATCGATCCGGGAGTATACAccaccttgttgGATCCGTCAGGCCGGAACCAgtttaagagctaagctgCCTACAAGAGTTCGACAC
ZFYVE19_+_41099640.23-P1P2_f_2_left	ATCGATCCGGGAGTATACAccaccttgttgGATCCGTCAGGCCGGAACCAgtttaagagctaagctgCCTACAAGAGTTCGACAC
ZFYVE19_+_41099640.23-P1P2_f_1_left	ATCGATCCGGGAGTATACAccaccttgttgGATCCGTCAGGCCGGAACCAgtttaagagctaagctgCCTACAAGAGTTCGACAC
DNAJC17_+_41099640.23-P1P2_f_0_left	ATCGATCCGGGAGTATACAccaccttgttgGATCCGTCAGGCCGGAACCAgtttaagagctaagctgCCTACAAGAGTTCGACAC
DNAJC17_+_41099640.23-P1P2_f_4_left	ATCGATCCGGGAGTATACAccaccttgttgGATCCGTCAGGCCGGAACCAgtttaagagctaagctgCCTACAAGAGTTCGACAC
ZFYVE19_+_41099640.23-P1P2_f_5_left	ATCGATCCGGGAGTATACAccaccttgttgGATCCGTCAGGCCGGAACCAgtttaagagctaagctgCCTACAAGAGTTCGACAC
DNAJC17_+_41099640.23-P1P2_f_1_left	ATCGATCCGGGAGTATACAccaccttgttgGATCCGTCAGGCCGGAACCAgtttaagagctaagctgCCTACAAGAGTTCGACAC
DNAJC17_+_41099640.23-P1P2_f_2_left	ATCGATCCGGGAGTATACAccaccttgttgGATCCGTCAGGCCGGAACCAgtttaagagctaagctgCCTACAAGAGTTCGACAC
DNAJC17_+_41099640.23-P1P2_f_5_left	ATCGATCCGGGAGTATACAccaccttgttgGATCCGTCAGGCCGGAACCAgtttaagagctaagctgCCTACAAGAGTTCGACAC
ZFYVE19_+_41099640.23-P1P2_f_4_left	ATCGATCCGGGAGTATACAccaccttgttgGATCCGTCAGGCCGGAACCAgtttaagagctaagctgCCTACAAGAGTTCGACAC
DNAJC17_+_41099640.23-P1P2_f_3_left	ATCGATCCGGGAGTATACAccaccttgttgGATCCGTCAGGCCGGAACCAgtttaagagctaagctgCCTACAAGAGTTCGACAC
ZFYVE19_+_41099640.23-P1P2_f_0_left	ATCGATCCGGGAGTATACAccaccttgttgGATCCGTCAGGCCGGAACCAgtttaagagctaagctgCCTACAAGAGTTCGACAC
CWC15_+_94706641.23-P1P2_f_7_left	ATCGATCCGGGAGTATACAccaccttgttgGGTGTGAGCGGCAAGAGGATgtttaagagctaagctgCCTACAAGAGTTCGACAC
CWC15_+_94706641.23-P1P2_f_2_left	ATCGATCCGGGAGTATACAccaccttgttgGGTGTGAGCGGCAAGAGGATgtttaagagctaagctgCCTACAAGAGTTCGACAC
CWC15_+_94706641.23-P1P2_f_4_left	ATCGATCCGGGAGTATACAccaccttgttgGGTGTGAGCGGCAAGAGGATgtttaagagctaagctgCCTACAAGAGTTCGACAC
CWC15_+_94706641.23-P1P2_f_9_left	ATCGATCCGGGAGTATACAccaccttgttgGGTGTGAGCGGCAAGAGGATgtttaagagctaagctgCCTACAAGAGTTCGACAC
CWC15_+_94706641.23-P1P2_f_3_left	ATCGATCCGGGAGTATACAccaccttgttgGGTGTGAGCGGCAAGAGGATgtttaagagctaagctgCCTACAAGAGTTCGACAC
CWC15_+_94706641.23-P1P2_f_11_left	ATCGATCCGGGAGTATACAccaccttgttgGGTGTGAGCGGCAAGAGGATgtttaagagctaagctgCCTACAAGAGTTCGACAC
CWC15_+_94706641.23-P1P2_f_8_left	ATCGATCCGGGAGTATACAccaccttgttgGGTGTGAGCGGCAAGAGGATgtttaagagctaagctgCCTACAAGAGTTCGACAC
CWC15_+_94706641.23-P1P2_f_1_left	ATCGATCCGGGAGTATACAccaccttgttgGGTGTGAGCGGCAAGAGGATgtttaagagctaagctgCCTACAAGAGTTCGACAC
CWC15_+_94706641.23-P1P2_f_10_left	ATCGATCCGGGAGTATACAccaccttgttgGGTGTGAGCGGCAAGAGGATgtttaagagctaagctgCCTACAAGAGTTCGACAC
CWC15_+_94706641.23-P1P2_f_5_left	ATCGATCCGGGAGTATACAccaccttgttgGGTGTGAGCGGCAAGAGGATgtttaagagctaagctgCCTACAAGAGTTCGACAC
CWC15_+_94706641.23-P1P2_f_0_left	ATCGATCCGGGAGTATACAccaccttgttgGGTGTGAGCGGCAAGAGGATgtttaagagctaagctgCCTACAAGAGTTCGACAC
CWC15_+_94706641.23-P1P2_f_6_left	ATCGATCCGGGAGTATACAccaccttgttgGGTGTGAGCGGCAAGAGGATgtttaagagctaagctgCCTACAAGAGTTCGACAC
THAP11_-_67876223.23-P1P2_f_0_left	ATCGATCCGGGAGTATACAccaccttgttgGCGGTCCTTCGCGGCGTCCCgtttaagagctaagctgCCTACAAGAGTTCGACAC
PPP1R13L_+_45909620.23-P2_f_2_left	ATCGATCCGGGAGTATACAccaccttgttgGTTGCAACGCCTCCTTAAAGgtttaagagctaagctgCCTACAAGAGTTCGACAC
PPP1R13L_+_45909620.23-P2_f_7_left	ATCGATCCGGGAGTATACAccaccttgttgGTTGCAACGCCTCCTTAAAGgtttaagagctaagctgCCTACAAGAGTTCGACAC
PPP1R13L_+_45909620.23-P2_f_4_left	ATCGATCCGGGAGTATACAccaccttgttgGTTGCAACGCCTCCTTAAAGgtttaagagctaagctgCCTACAAGAGTTCGACAC
PPP1R13L_+_45909620.23-P2_f_10_left	ATCGATCCGGGAGTATACAccaccttgttgGTTGCAACGCCTCCTTAAAGgtttaagagctaagctgCCTACAAGAGTTCGACAC
PPP1R13L_+_45909620.23-P2_f_3_left	ATCGATCCGGGAGTATACAccaccttgttgGTTGCAACGCCTCCTTAAAGgtttaagagctaagctgCCTACAAGAGTTCGACAC
PPP1R13L_+_45909620.23-P2_f_6_left	ATCGATCCGGGAGTATACAccaccttgttgGTTGCAACGCCTCCTTAAAGgtttaagagctaagctgCCTACAAGAGTTCGACAC
PPP1R13L_+_45909620.23-P2_f_1_left	ATCGATCCGGGAGTATACAccaccttgttgGTTGCAACGCCTCCTTAAAGgtttaagagctaagctgCCTACAAGAGTTCGACAC
PPP1R13L_+_45909620.23-P2_f_11_left	ATCGATCCGGGAGTATACAccaccttgttgGTTGCAACGCCTCCTTAAAGgtttaagagctaagctgCCTACAAGAGTTCGACAC
PPP1R13L_+_45909620.23-P2_f_5_left	ATCGATCCGGGAGTATACAccaccttgttgGTTGCAACGCCTCCTTAAAGgtttaagagctaagctgCCTACAAGAGTTCGACAC
PPP1R13L_+_45909620.23-P2_f_0_left	ATCGATCCGGGAGTATACAccaccttgttgGTTGCAACGCCTCCTTAAAGgtttaagagctaagctgCCTACAAGAGTTCGACAC
PPP1R13L_+_45909620.23-P2_f_8_left	ATCGATCCGGGAGTATACAccaccttgttgGTTGCAACGCCTCCTTAAAGgtttaagagctaagctgCCTACAAGAGTTCGACAC
PPP1R13L_+_45909620.23-P2_f_9_left	ATCGATCCGGGAGTATACAccaccttgttgGTTGCAACGCCTCCTTAAAGgtttaagagctaagctgCCTACAAGAGTTCGACAC
CWC22_-_180871781.23-P1P2_f_8_left	ATCGATCCGGGAGTATACAccaccttgttgGTCTGCCTGCGGGGACTCCAgtttaagagctaagctgCCTACAAGAGTTCGACAC
CWC22_-_180871781.23-P1P2_f_1_left	ATCGATCCGGGAGTATACAccaccttgttgGTCTGCCTGCGGGGACTCCAgtttaagagctaagctgCCTACAAGAGTTCGACAC
CWC22_-_180871781.23-P1P2_f_7_left	ATCGATCCGGGAGTATACAccaccttgttgGTCTGCCTGCGGGGACTCCAgtttaagagctaagctgCCTACAAGAGTTCGACAC
CWC22_-_180871781.23-P1P2_f_5_left	ATCGATCCGGGAGTATACAccaccttgttgGTCTGCCTGCGGGGACTCCAgtttaagagctaagctgCCTACAAGAGTTCGACAC
CWC22_-_180871781.23-P1P2_f_2_left	ATCGATCCGGGAGTATACAccaccttgttgGTCTGCCTGCGGGGACTCCAgtttaagagctaagctgCCTACAAGAGTTCGACAC
CWC22_-_180871781.23-P1P2_f_9_left	ATCGATCCGGGAGTATACAccaccttgttgGTCTGCCTGCGGGGACTCCAgtttaagagctaagctgCCTACAAGAGTTCGACAC
CWC22_-_180871781.23-P1P2_f_3_left	ATCGATCCGGGAGTATACAccaccttgttgGTCTGCCTGCGGGGACTCCAgtttaagagctaagctgCCTACAAGAGTTCGACAC
CWC22_-_180871781.23-P1P2_f_6_left	ATCGATCCGGGAGTATACAccaccttgttgGTCTGCCTGCGGGGACTCCAgtttaagagctaagctgCCTACAAGAGTTCGACAC
CWC22_-_180871781.23-P1P2_f_12_left	ATCGATCCGGGAGTATACAccaccttgttgGTCTGCCTGCGGGGACTCCAgtttaagagctaagctgCCTACAAGAGTTCGACAC
CWC22_-_180871781.23-P1P2_f_11_left	ATCGATCCGGGAGTATACAccaccttgttgGTCTGCCTGCGGGGACTCCAgtttaagagctaagctgCCTACAAGAGTTCGACAC
CWC22_-_180871781.23-P1P2_f_0_left	ATCGATCCGGGAGTATACAccaccttgttgGTCTGCCTGCGGGGACTCCAgtttaagagctaagctgCCTACAAGAGTTCGACAC
CWC22_-_180871781.23-P1P2_f_4_left	ATCGATCCGGGAGTATACAccaccttgttgGTCTGCCTGCGGGGACTCCAgtttaagagctaagctgCCTACAAGAGTTCGACAC
CWC22_-_180871781.23-P1P2_f_10_left	ATCGATCCGGGAGTATACAccaccttgttgGTCTGCCTGCGGGGACTCCAgtttaagagctaagctgCCTACAAGAGTTCGACAC
SSR3_+_156272864.23-P1P2_f_0_left	ATCGATCCGGGAGTATACAccaccttgttgGGCTCCGCCATGGCTCCTAAgtttaagagctaagctgCCTACAAGAGTTCGACAC
NOL11_-_65714052.23-P1P2_f_8_left	ATCGATCCGGGAGTATACAccaccttgttgGAGTGAGCGCGGCCGTACTTgtttaagagctaagctgCCTACAAGAGTTCGACAC
NOL11_-_65714052.23-P1P2_f_2_left	ATCGATCCGGGAGTATACAccaccttgttgGAGTGAGCGCGGCCGTACTTgtttaagagctaagctgCCTACAAGAGTTCGACAC
NOL11_-_65714052.23-P1P2_f_10_left	ATCGATCCGGGAGTATACAccaccttgttgGAGTGAGCGCGGCCGTACTTgtttaagagctaagctgCCTACAAGAGTTCGACAC
NOL11_-_65714052.23-P1P2_f_11_left	ATCGATCCGGGAGTATACAccaccttgttgGAGTGAGCGCGGCCGTACTTgtttaagagctaagctgCCTACAAGAGTTCGACAC
NOL11_-_65714052.23-P1P2_f_4_left	ATCGATCCGGGAGTATACAccaccttgttgGAGTGAGCGCGGCCGTACTTgtttaagagctaagctgCCTACAAGAGTTCGACAC
NOL11_-_65714052.23-P1P2_f_9_left	ATCGATCCGGGAGTATACAccaccttgttgGAGTGAGCGCGGCCGTACTTgtttaagagctaagctgCCTACAAGAGTTCGACAC
NOL11_-_65714052.23-P1P2_f_6_left	ATCGATCCGGGAGTATACAccaccttgttgGAGTGAGCGCGGCCGTACTTgtttaagagctaagctgCCTACAAGAGTTCGACAC
NOL11_-_65714052.23-P1P2_f_7_left	ATCGATCCGGGAGTATACAccaccttgttgGAGTGAGCGCGGCCGTACTTgtttaagagctaagctgCCTACAAGAGTTCGACAC
NOL11_-_65714052.23-P1P2_f_5_left	ATCGATCCGGGAGTATACAccaccttgttgGAGTGAGCGCGGCCGTACTTgtttaagagctaagctgCCTACAAGAGTTCGACAC
NOL11_-_65714052.23-P1P2_f_1_left	ATCGATCCGGGAGTATACAccaccttgttgGAGTGAGCGCGGCCGTACTTgtttaagagctaagctgCCTACAAGAGTTCGACAC
NOL11_-_65714052.23-P1P2_f_0_left	ATCGATCCGGGAGTATACAccaccttgttgGAGTGAGCGCGGCCGTACTTgtttaagagctaagctgCCTACAAGAGTTCGACAC
NOL11_-_65714052.23-P1P2_f_13_left	ATCGATCCGGGAGTATACAccaccttgttgGAGTGAGCGCGGCCGTACTTgtttaagagctaagctgCCTACAAGAGTTCGACAC
NOL11_-_65714052.23-P1P2_f_12_left	ATCGATCCGGGAGTATACAccaccttgttgGAGTGAGCGCGGCCGTACTTgtttaagagctaagctgCCTACAAGAGTTCGACAC
NOL11_-_65714052.23-P1P2_f_3_left	ATCGATCCGGGAGTATACAccaccttgttgGAGTGAGCGCGGCCGTACTTgtttaagagctaagctgCCTACAAGAGTTCGACAC
SARS_-_109756597.23-P1P2_f_8_left	ATCGATCCGGGAGTATACAccaccttgttgGTCCTTGCTTCCCTGAGCGTgtttaagagctaagctgCCTACAAGAGTTCGACAC
SARS_-_109756597.23-P1P2_f_23_left	ATCGATCCGGGAGTATACAccaccttgttgGTCCTTGCTTCCCTGAGCGTgtttaagagctaagctgCCTACAAGAGTTCGACAC
SARS_-_109756597.23-P1P2_f_4_left	ATCGATCCGGGAGTATACAccaccttgttgGTCCTTGCTTCCCTGAGCGTgtttaagagctaagctgCCTACAAGAGTTCGACAC
SARS_-_109756597.23-P1P2_f_1_left	ATCGATCCGGGAGTATACAccaccttgttgGTCCTTGCTTCCCTGAGCGTgtttaagagctaagctgCCTACAAGAGTTCGACAC
SARS_-_109756597.23-P1P2_f_18_left	ATCGATCCGGGAGTATACAccaccttgttgGTCCTTGCTTCCCTGAGCGTgtttaagagctaagctgCCTACAAGAGTTCGACAC
SARS_-_109756597.23-P1P2_f_20_left	ATCGATCCGGGAGTATACAccaccttgttgGTCCTTGCTTCCCTGAGCGTgtttaagagctaagctgCCTACAAGAGTTCGACAC
SARS_-_109756597.23-P1P2_f_0_left	ATCGATCCGGGAGTATACAccaccttgttgGTCCTTGCTTCCCTGAGCGTgtttaagagctaagctgCCTACAAGAGTTCGACAC
SARS_-_109756597.23-P1P2_f_5_left	ATCGATCCGGGAGTATACAccaccttgttgGTCCTTGCTTCCCTGAGCGTgtttaagagctaagctgCCTACAAGAGTTCGACAC
SARS_-_109756597.23-P1P2_f_21_left	ATCGATCCGGGAGTATACAccaccttgttgGTCCTTGCTTCCCTGAGCGTgtttaagagctaagctgCCTACAAGAGTTCGACAC
SARS_-_109756597.23-P1P2_f_25_left	ATCGATCCGGGAGTATACAccaccttgttgGTCCTTGCTTCCCTGAGCGTgtttaagagctaagctgCCTACAAGAGTTCGACAC
SARS_-_109756597.23-P1P2_f_3_left	ATCGATCCGGGAGTATACAccaccttgttgGTCCTTGCTTCCCTGAGCGTgtttaagagctaagctgCCTACAAGAGTTCGACAC
SARS_-_109756597.23-P1P2_f_9_left	ATCGATCCGGGAGTATACAccaccttgttgGTCCTTGCTTCCCTGAGCGTgtttaagagctaagctgCCTACAAGAGTTCGACAC
SARS_-_109756597.23-P1P2_f_13_left	ATCGATCCGGGAGTATACAccaccttgttgGTCCTTGCTTCCCTGAGCGTgtttaagagctaagctgCCTACAAGAGTTCGACAC
SARS_-_109756597.23-P1P2_f_2_left	ATCGATCCGGGAGTATACAccaccttgttgGTCCTTGCTTCCCTGAGCGTgtttaagagctaagctgCCTACAAGAGTTCGACAC
SARS_-_109756597.23-P1P2_f_14_left	ATCGATCCGGGAGTATACAccaccttgttgGTCCTTGCTTCCCTGAGCGTgtttaagagctaagctgCCTACAAGAGTTCGACAC
SARS_-_109756597.23-P1P2_f_11_left	ATCGATCCGGGAGTATACAccaccttgttgGTCCTTGCTTCCCTGAGCGTgtttaagagctaagctgCCTACAAGAGTTCGACAC
SARS_-_109756597.23-P1P2_f_7_left	ATCGATCCGGGAGTATACAccaccttgttgGTCCTTGCTTCCCTGAGCGTgtttaagagctaagctgCCTACAAGAGTTCGACAC
SARS_-_109756597.23-P1P2_f_15_left	ATCGATCCGGGAGTATACAccaccttgttgGTCCTTGCTTCCCTGAGCGTgtttaagagctaagctgCCTACAAGAGTTCGACAC
SARS_-_109756597.23-P1P2_f_10_left	ATCGATCCGGGAGTATACAccaccttgttgGTCCTTGCTTCCCTGAGCGTgtttaagagctaagctgCCTACAAGAGTTCGACAC
SARS_-_109756597.23-P1P2_f_16_left	ATCGATCCGGGAGTATACAccaccttgttgGTCCTTGCTTCCCTGAGCGTgtttaagagctaagctgCCTACAAGAGTTCGACAC
SARS_-_109756597.23-P1P2_f_22_left	ATCGATCCGGGAGTATACAccaccttgttgGTCCTTGCTTCCCTGAGCGTgtttaagagctaagctgCCTACAAGAGTTCGACAC
SARS_-_109756597.23-P1P2_f_6_left	ATCGATCCGGGAGTATACAccaccttgttgGTCCTTGCTTCCCTGAGCGTgtttaagagctaagctgCCTACAAGAGTTCGACAC
SARS_-_109756597.23-P1P2_f_19_left	ATCGATCCGGGAGTATACAccaccttgttgGTCCTTGCTTCCCTGAGCGTgtttaagagctaagctgCCTACAAGAGTTCGACAC
SARS_-_109756597.23-P1P2_f_17_left	ATCGATCCGGGAGTATACAccaccttgttgGTCCTTGCTTCCCTGAGCGTgtttaagagctaagctgCCTACAAGAGTTCGACAC
SARS_-_109756597.23-P1P2_f_12_left	ATCGATCCGGGAGTATACAccaccttgttgGTCCTTGCTTCCCTGAGCGTgtttaagagctaagctgCCTACAAGAGTTCGACAC
SARS_-_109756597.23-P1P2_f_24_left	ATCGATCCGGGAGTATACAccaccttgttgGTCCTTGCTTCCCTGAGCGTgtttaagagctaagctgCCTACAAGAGTTCGACAC
SETD1A_+_30969382.23-P1P2_f_0_left	ATCGATCCGGGAGTATACAccaccttgttgGGCACCTcagcggcgcgagggtttaagagctaagctgCCTACAAGAGTTCGACAC
SETD1A_+_30969382.23-P1P2_f_1_left	ATCGATCCGGGAGTATACAccaccttgttgGGCACCTcagcggcgcgagggtttaagagctaagctgCCTACAAGAGTTCGACAC
SETD1A_+_30969382.23-P1P2_f_2_left	ATCGATCCGGGAGTATACAccaccttgttgGGCACCTcagcggcgcgagggtttaagagctaagctgCCTACAAGAGTTCGACAC
ANP32B_+_100745631.23-P1P2_f_3_left	ATCGATCCGGGAGTATACAccaccttgttgGCGGGAGCGGAGAGAAACCAgtttaagagctaagctgCCTACAAGAGTTCGACAC
ANP32B_+_100745631.23-P1P2_f_0_left	ATCGATCCGGGAGTATACAccaccttgttgGCGGGAGCGGAGAGAAACCAgtttaagagctaagctgCCTACAAGAGTTCGACAC
ANP32B_+_100745631.23-P1P2_f_1_left	ATCGATCCGGGAGTATACAccaccttgttgGCGGGAGCGGAGAGAAACCAgtttaagagctaagctgCCTACAAGAGTTCGACAC
ANP32B_+_100745631.23-P1P2_f_2_left	ATCGATCCGGGAGTATACAccaccttgttgGCGGGAGCGGAGAGAAACCAgtttaagagctaagctgCCTACAAGAGTTCGACAC
NDUFA3_-_54606189.23-P1P2_f_0_left	ATCGATCCGGGAGTATACAccaccttgttgGGCCGCCGCGGAGACAAAGAgtttaagagctaagctgCCTACAAGAGTTCGACAC
GSPT1_-_12009772.23-P1P2_f_6_left	ATCGATCCGGGAGTATACAccaccttgttgGCTCGCGACGACGACAGAGGgtttaagagctaagctgCCTACAAGAGTTCGACAC
GSPT1_-_12009772.23-P1P2_f_7_left	ATCGATCCGGGAGTATACAccaccttgttgGCTCGCGACGACGACAGAGGgtttaagagctaagctgCCTACAAGAGTTCGACAC
GSPT1_-_12009772.23-P1P2_f_4_left	ATCGATCCGGGAGTATACAccaccttgttgGCTCGCGACGACGACAGAGGgtttaagagctaagctgCCTACAAGAGTTCGACAC
GSPT1_-_12009772.23-P1P2_f_5_left	ATCGATCCGGGAGTATACAccaccttgttgGCTCGCGACGACGACAGAGGgtttaagagctaagctgCCTACAAGAGTTCGACAC
GSPT1_-_12009772.23-P1P2_f_0_left	ATCGATCCGGGAGTATACAccaccttgttgGCTCGCGACGACGACAGAGGgtttaagagctaagctgCCTACAAGAGTTCGACAC
GSPT1_-_12009772.23-P1P2_f_3_left	ATCGATCCGGGAGTATACAccaccttgttgGCTCGCGACGACGACAGAGGgtttaagagctaagctgCCTACAAGAGTTCGACAC
GSPT1_-_12009772.23-P1P2_f_2_left	ATCGATCCGGGAGTATACAccaccttgttgGCTCGCGACGACGACAGAGGgtttaagagctaagctgCCTACAAGAGTTCGACAC
GSPT1_-_12009772.23-P1P2_f_8_left	ATCGATCCGGGAGTATACAccaccttgttgGCTCGCGACGACGACAGAGGgtttaagagctaagctgCCTACAAGAGTTCGACAC
GSPT1_-_12009772.23-P1P2_f_1_left	ATCGATCCGGGAGTATACAccaccttgttgGCTCGCGACGACGACAGAGGgtttaagagctaagctgCCTACAAGAGTTCGACAC
HECTD4_+_112820178.23-P1P2_f_0_left	ATCGATCCGGGAGTATACAccaccttgttgGGGTTGCCGAGCGGCAGAGGgtttaagagctaagctgCCTACAAGAGTTCGACAC
SARNP_+_56211428.23-P1P2_f_0_left	ATCGATCCGGGAGTATACAccaccttgttgGGGTACCGTGAATCGGGGAAgtttaagagctaagctgCCTACAAGAGTTCGACAC
SARNP_+_56211428.23-P1P2_f_1_left	ATCGATCCGGGAGTATACAccaccttgttgGGGTACCGTGAATCGGGGAAgtttaagagctaagctgCCTACAAGAGTTCGACAC
DNAL4_+_39178650.23-P2_f_1_left	ATCGATCCGGGAGTATACAccaccttgttgGTCAGGGTAAGCCCCAGGGGgtttaagagctaagctgCCTACAAGAGTTCGACAC
DNAL4_+_39178650.23-P2_f_2_left	ATCGATCCGGGAGTATACAccaccttgttgGTCAGGGTAAGCCCCAGGGGgtttaagagctaagctgCCTACAAGAGTTCGACAC
DNAL4_+_39178650.23-P2_f_0_left	ATCGATCCGGGAGTATACAccaccttgttgGTCAGGGTAAGCCCCAGGGGgtttaagagctaagctgCCTACAAGAGTTCGACAC
non-targeting_01156_f_0_left	ATCGATCCGGGAGTATACAccaccttgttgGAAAGGGCGAACTCTATGATgtttaagagctaagctgCCTACAAGAGTTCGACAC
EIF2B3_+_45452243.23-P1P2_f_29_left	ATCGATCCGGGAGTATACAccaccttgttgGAGGCGGCGTGGAGATCGCTgtttaagagctaagctgCCTACAAGAGTTCGACAC
EIF2B3_+_45452243.23-P1P2_f_19_left	ATCGATCCGGGAGTATACAccaccttgttgGAGGCGGCGTGGAGATCGCTgtttaagagctaagctgCCTACAAGAGTTCGACAC
EIF2B3_+_45452243.23-P1P2_f_31_left	ATCGATCCGGGAGTATACAccaccttgttgGAGGCGGCGTGGAGATCGCTgtttaagagctaagctgCCTACAAGAGTTCGACAC
EIF2B3_+_45452243.23-P1P2_f_27_left	ATCGATCCGGGAGTATACAccaccttgttgGAGGCGGCGTGGAGATCGCTgtttaagagctaagctgCCTACAAGAGTTCGACAC
EIF2B3_+_45452243.23-P1P2_f_6_left	ATCGATCCGGGAGTATACAccaccttgttgGAGGCGGCGTGGAGATCGCTgtttaagagctaagctgCCTACAAGAGTTCGACAC
EIF2B3_+_45452243.23-P1P2_f_5_left	ATCGATCCGGGAGTATACAccaccttgttgGAGGCGGCGTGGAGATCGCTgtttaagagctaagctgCCTACAAGAGTTCGACAC
EIF2B3_+_45452243.23-P1P2_f_20_left	ATCGATCCGGGAGTATACAccaccttgttgGAGGCGGCGTGGAGATCGCTgtttaagagctaagctgCCTACAAGAGTTCGACAC
EIF2B3_+_45452243.23-P1P2_f_2_left	ATCGATCCGGGAGTATACAccaccttgttgGAGGCGGCGTGGAGATCGCTgtttaagagctaagctgCCTACAAGAGTTCGACAC
EIF2B3_+_45452243.23-P1P2_f_0_left	ATCGATCCGGGAGTATACAccaccttgttgGAGGCGGCGTGGAGATCGCTgtttaagagctaagctgCCTACAAGAGTTCGACAC
EIF2B3_+_45452243.23-P1P2_f_12_left	ATCGATCCGGGAGTATACAccaccttgttgGAGGCGGCGTGGAGATCGCTgtttaagagctaagctgCCTACAAGAGTTCGACAC
EIF2B3_+_45452243.23-P1P2_f_10_left	ATCGATCCGGGAGTATACAccaccttgttgGAGGCGGCGTGGAGATCGCTgtttaagagctaagctgCCTACAAGAGTTCGACAC
EIF2B3_+_45452243.23-P1P2_f_17_left	ATCGATCCGGGAGTATACAccaccttgttgGAGGCGGCGTGGAGATCGCTgtttaagagctaagctgCCTACAAGAGTTCGACAC
EIF2B3_+_45452243.23-P1P2_f_21_left	ATCGATCCGGGAGTATACAccaccttgttgGAGGCGGCGTGGAGATCGCTgtttaagagctaagctgCCTACAAGAGTTCGACAC
EIF2B3_+_45452243.23-P1P2_f_30_left	ATCGATCCGGGAGTATACAccaccttgttgGAGGCGGCGTGGAGATCGCTgtttaagagctaagctgCCTACAAGAGTTCGACAC
EIF2B3_+_45452243.23-P1P2_f_15_left	ATCGATCCGGGAGTATACAccaccttgttgGAGGCGGCGTGGAGATCGCTgtttaagagctaagctgCCTACAAGAGTTCGACAC
EIF2B3_+_45452243.23-P1P2_f_22_left	ATCGATCCGGGAGTATACAccaccttgttgGAGGCGGCGTGGAGATCGCTgtttaagagctaagctgCCTACAAGAGTTCGACAC
EIF2B3_+_45452243.23-P1P2_f_9_left	ATCGATCCGGGAGTATACAccaccttgttgGAGGCGGCGTGGAGATCGCTgtttaagagctaagctgCCTACAAGAGTTCGACAC
EIF2B3_+_45452243.23-P1P2_f_13_left	ATCGATCCGGGAGTATACAccaccttgttgGAGGCGGCGTGGAGATCGCTgtttaagagctaagctgCCTACAAGAGTTCGACAC
EIF2B3_+_45452243.23-P1P2_f_24_left	ATCGATCCGGGAGTATACAccaccttgttgGAGGCGGCGTGGAGATCGCTgtttaagagctaagctgCCTACAAGAGTTCGACAC
EIF2B3_+_45452243.23-P1P2_f_25_left	ATCGATCCGGGAGTATACAccaccttgttgGAGGCGGCGTGGAGATCGCTgtttaagagctaagctgCCTACAAGAGTTCGACAC
EIF2B3_+_45452243.23-P1P2_f_14_left	ATCGATCCGGGAGTATACAccaccttgttgGAGGCGGCGTGGAGATCGCTgtttaagagctaagctgCCTACAAGAGTTCGACAC
EIF2B3_+_45452243.23-P1P2_f_3_left	ATCGATCCGGGAGTATACAccaccttgttgGAGGCGGCGTGGAGATCGCTgtttaagagctaagctgCCTACAAGAGTTCGACAC
EIF2B3_+_45452243.23-P1P2_f_11_left	ATCGATCCGGGAGTATACAccaccttgttgGAGGCGGCGTGGAGATCGCTgtttaagagctaagctgCCTACAAGAGTTCGACAC
EIF2B3_+_45452243.23-P1P2_f_23_left	ATCGATCCGGGAGTATACAccaccttgttgGAGGCGGCGTGGAGATCGCTgtttaagagctaagctgCCTACAAGAGTTCGACAC
EIF2B3_+_45452243.23-P1P2_f_8_left	ATCGATCCGGGAGTATACAccaccttgttgGAGGCGGCGTGGAGATCGCTgtttaagagctaagctgCCTACAAGAGTTCGACAC
EIF2B3_+_45452243.23-P1P2_f_16_left	ATCGATCCGGGAGTATACAccaccttgttgGAGGCGGCGTGGAGATCGCTgtttaagagctaagctgCCTACAAGAGTTCGACAC
EIF2B3_+_45452243.23-P1P2_f_26_left	ATCGATCCGGGAGTATACAccaccttgttgGAGGCGGCGTGGAGATCGCTgtttaagagctaagctgCCTACAAGAGTTCGACAC
EIF2B3_+_45452243.23-P1P2_f_1_left	ATCGATCCGGGAGTATACAccaccttgttgGAGGCGGCGTGGAGATCGCTgtttaagagctaagctgCCTACAAGAGTTCGACAC
EIF2B3_+_45452243.23-P1P2_f_7_left	ATCGATCCGGGAGTATACAccaccttgttgGAGGCGGCGTGGAGATCGCTgtttaagagctaagctgCCTACAAGAGTTCGACAC
EIF2B3_+_45452243.23-P1P2_f_28_left	ATCGATCCGGGAGTATACAccaccttgttgGAGGCGGCGTGGAGATCGCTgtttaagagctaagctgCCTACAAGAGTTCGACAC
EIF2B3_+_45452243.23-P1P2_f_18_left	ATCGATCCGGGAGTATACAccaccttgttgGAGGCGGCGTGGAGATCGCTgtttaagagctaagctgCCTACAAGAGTTCGACAC
EIF2B3_+_45452243.23-P1P2_f_4_left	ATCGATCCGGGAGTATACAccaccttgttgGAGGCGGCGTGGAGATCGCTgtttaagagctaagctgCCTACAAGAGTTCGACAC
C22orf43_-_23974394.23-P1P2_f_0_left	ATCGATCCGGGAGTATACAccaccttgttgGTAGCTGGTCTATGAGGTCAgtttaagagctaagctgCCTACAAGAGTTCGACAC
FBXO34_-_55738161.23-P1P2_f_0_left	ATCGATCCGGGAGTATACAccaccttgttgGTCGGTCCGACTCAGCGGTGgtttaagagctaagctgCCTACAAGAGTTCGACAC
TCF12_+_57211330.23-P1_f_0_left	ATCGATCCGGGAGTATACAccaccttgttgGCCGAGTCGGGCACCGAACGgtttaagagctaagctgCCTACAAGAGTTCGACAC
L1TD1_+_62660559.23-P1_f_0_left	ATCGATCCGGGAGTATACAccaccttgttgGGAATCCGCCTGGACGACTGgtttaagagctaagctgCCTACAAGAGTTCGACAC
MED14_+_40594762.23-P1P2_f_12_left	ATCGATCCGGGAGTATACAccaccttgttgGGCGGCCCGGCGGTAGGCGGgtttaagagctaagctgCCTACAAGAGTTCGACAC
MED14_+_40594762.23-P1P2_f_8_left	ATCGATCCGGGAGTATACAccaccttgttgGGCGGCCCGGCGGTAGGCGGgtttaagagctaagctgCCTACAAGAGTTCGACAC
MED14_+_40594762.23-P1P2_f_0_left	ATCGATCCGGGAGTATACAccaccttgttgGGCGGCCCGGCGGTAGGCGGgtttaagagctaagctgCCTACAAGAGTTCGACAC
MED14_+_40594762.23-P1P2_f_19_left	ATCGATCCGGGAGTATACAccaccttgttgGGCGGCCCGGCGGTAGGCGGgtttaagagctaagctgCCTACAAGAGTTCGACAC
MED14_+_40594762.23-P1P2_f_16_left	ATCGATCCGGGAGTATACAccaccttgttgGGCGGCCCGGCGGTAGGCGGgtttaagagctaagctgCCTACAAGAGTTCGACAC
MED14_+_40594762.23-P1P2_f_18_left	ATCGATCCGGGAGTATACAccaccttgttgGGCGGCCCGGCGGTAGGCGGgtttaagagctaagctgCCTACAAGAGTTCGACAC
MED14_+_40594762.23-P1P2_f_9_left	ATCGATCCGGGAGTATACAccaccttgttgGGCGGCCCGGCGGTAGGCGGgtttaagagctaagctgCCTACAAGAGTTCGACAC
MED14_+_40594762.23-P1P2_f_30_left	ATCGATCCGGGAGTATACAccaccttgttgGGCGGCCCGGCGGTAGGCGGgtttaagagctaagctgCCTACAAGAGTTCGACAC
MED14_+_40594762.23-P1P2_f_23_left	ATCGATCCGGGAGTATACAccaccttgttgGGCGGCCCGGCGGTAGGCGGgtttaagagctaagctgCCTACAAGAGTTCGACAC
MED14_+_40594762.23-P1P2_f_25_left	ATCGATCCGGGAGTATACAccaccttgttgGGCGGCCCGGCGGTAGGCGGgtttaagagctaagctgCCTACAAGAGTTCGACAC
MED14_+_40594762.23-P1P2_f_4_left	ATCGATCCGGGAGTATACAccaccttgttgGGCGGCCCGGCGGTAGGCGGgtttaagagctaagctgCCTACAAGAGTTCGACAC
MED14_+_40594762.23-P1P2_f_26_left	ATCGATCCGGGAGTATACAccaccttgttgGGCGGCCCGGCGGTAGGCGGgtttaagagctaagctgCCTACAAGAGTTCGACAC
MED14_+_40594762.23-P1P2_f_10_left	ATCGATCCGGGAGTATACAccaccttgttgGGCGGCCCGGCGGTAGGCGGgtttaagagctaagctgCCTACAAGAGTTCGACAC
MED14_+_40594762.23-P1P2_f_5_left	ATCGATCCGGGAGTATACAccaccttgttgGGCGGCCCGGCGGTAGGCGGgtttaagagctaagctgCCTACAAGAGTTCGACAC
MED14_+_40594762.23-P1P2_f_22_left	ATCGATCCGGGAGTATACAccaccttgttgGGCGGCCCGGCGGTAGGCGGgtttaagagctaagctgCCTACAAGAGTTCGACAC
MED14_+_40594762.23-P1P2_f_14_left	ATCGATCCGGGAGTATACAccaccttgttgGGCGGCCCGGCGGTAGGCGGgtttaagagctaagctgCCTACAAGAGTTCGACAC
MED14_+_40594762.23-P1P2_f_3_left	ATCGATCCGGGAGTATACAccaccttgttgGGCGGCCCGGCGGTAGGCGGgtttaagagctaagctgCCTACAAGAGTTCGACAC
MED14_+_40594762.23-P1P2_f_11_left	ATCGATCCGGGAGTATACAccaccttgttgGGCGGCCCGGCGGTAGGCGGgtttaagagctaagctgCCTACAAGAGTTCGACAC
MED14_+_40594762.23-P1P2_f_2_left	ATCGATCCGGGAGTATACAccaccttgttgGGCGGCCCGGCGGTAGGCGGgtttaagagctaagctgCCTACAAGAGTTCGACAC
MED14_+_40594762.23-P1P2_f_31_left	ATCGATCCGGGAGTATACAccaccttgttgGGCGGCCCGGCGGTAGGCGGgtttaagagctaagctgCCTACAAGAGTTCGACAC
MED14_+_40594762.23-P1P2_f_17_left	ATCGATCCGGGAGTATACAccaccttgttgGGCGGCCCGGCGGTAGGCGGgtttaagagctaagctgCCTACAAGAGTTCGACAC
MED14_+_40594762.23-P1P2_f_7_left	ATCGATCCGGGAGTATACAccaccttgttgGGCGGCCCGGCGGTAGGCGGgtttaagagctaagctgCCTACAAGAGTTCGACAC
MED14_+_40594762.23-P1P2_f_15_left	ATCGATCCGGGAGTATACAccaccttgttgGGCGGCCCGGCGGTAGGCGGgtttaagagctaagctgCCTACAAGAGTTCGACAC
MED14_+_40594762.23-P1P2_f_6_left	ATCGATCCGGGAGTATACAccaccttgttgGGCGGCCCGGCGGTAGGCGGgtttaagagctaagctgCCTACAAGAGTTCGACAC
MED14_+_40594762.23-P1P2_f_29_left	ATCGATCCGGGAGTATACAccaccttgttgGGCGGCCCGGCGGTAGGCGGgtttaagagctaagctgCCTACAAGAGTTCGACAC
MED14_+_40594762.23-P1P2_f_28_left	ATCGATCCGGGAGTATACAccaccttgttgGGCGGCCCGGCGGTAGGCGGgtttaagagctaagctgCCTACAAGAGTTCGACAC
MED14_+_40594762.23-P1P2_f_1_left	ATCGATCCGGGAGTATACAccaccttgttgGGCGGCCCGGCGGTAGGCGGgtttaagagctaagctgCCTACAAGAGTTCGACAC
MED14_+_40594762.23-P1P2_f_20_left	ATCGATCCGGGAGTATACAccaccttgttgGGCGGCCCGGCGGTAGGCGGgtttaagagctaagctgCCTACAAGAGTTCGACAC
MED14_+_40594762.23-P1P2_f_13_left	ATCGATCCGGGAGTATACAccaccttgttgGGCGGCCCGGCGGTAGGCGGgtttaagagctaagctgCCTACAAGAGTTCGACAC
MED14_+_40594762.23-P1P2_f_24_left	ATCGATCCGGGAGTATACAccaccttgttgGGCGGCCCGGCGGTAGGCGGgtttaagagctaagctgCCTACAAGAGTTCGACAC
MED14_+_40594762.23-P1P2_f_27_left	ATCGATCCGGGAGTATACAccaccttgttgGGCGGCCCGGCGGTAGGCGGgtttaagagctaagctgCCTACAAGAGTTCGACAC
MED14_+_40594762.23-P1P2_f_21_left	ATCGATCCGGGAGTATACAccaccttgttgGGCGGCCCGGCGGTAGGCGGgtttaagagctaagctgCCTACAAGAGTTCGACAC
RNGTT_-_89673280.23-P1P2_f_13_left	ATCGATCCGGGAGTATACAccaccttgttgGCCGATCCGGGTAACGTCAGgtttaagagctaagctgCCTACAAGAGTTCGACAC
RNGTT_-_89673280.23-P1P2_f_8_left	ATCGATCCGGGAGTATACAccaccttgttgGCCGATCCGGGTAACGTCAGgtttaagagctaagctgCCTACAAGAGTTCGACAC
RNGTT_-_89673280.23-P1P2_f_15_left	ATCGATCCGGGAGTATACAccaccttgttgGCCGATCCGGGTAACGTCAGgtttaagagctaagctgCCTACAAGAGTTCGACAC
RNGTT_-_89673280.23-P1P2_f_24_left	ATCGATCCGGGAGTATACAccaccttgttgGCCGATCCGGGTAACGTCAGgtttaagagctaagctgCCTACAAGAGTTCGACAC
RNGTT_-_89673280.23-P1P2_f_14_left	ATCGATCCGGGAGTATACAccaccttgttgGCCGATCCGGGTAACGTCAGgtttaagagctaagctgCCTACAAGAGTTCGACAC
RNGTT_-_89673280.23-P1P2_f_23_left	ATCGATCCGGGAGTATACAccaccttgttgGCCGATCCGGGTAACGTCAGgtttaagagctaagctgCCTACAAGAGTTCGACAC
RNGTT_-_89673280.23-P1P2_f_4_left	ATCGATCCGGGAGTATACAccaccttgttgGCCGATCCGGGTAACGTCAGgtttaagagctaagctgCCTACAAGAGTTCGACAC
RNGTT_-_89673280.23-P1P2_f_16_left	ATCGATCCGGGAGTATACAccaccttgttgGCCGATCCGGGTAACGTCAGgtttaagagctaagctgCCTACAAGAGTTCGACAC
RNGTT_-_89673280.23-P1P2_f_22_left	ATCGATCCGGGAGTATACAccaccttgttgGCCGATCCGGGTAACGTCAGgtttaagagctaagctgCCTACAAGAGTTCGACAC
RNGTT_-_89673280.23-P1P2_f_17_left	ATCGATCCGGGAGTATACAccaccttgttgGCCGATCCGGGTAACGTCAGgtttaagagctaagctgCCTACAAGAGTTCGACAC
RNGTT_-_89673280.23-P1P2_f_1_left	ATCGATCCGGGAGTATACAccaccttgttgGCCGATCCGGGTAACGTCAGgtttaagagctaagctgCCTACAAGAGTTCGACAC
RNGTT_-_89673280.23-P1P2_f_19_left	ATCGATCCGGGAGTATACAccaccttgttgGCCGATCCGGGTAACGTCAGgtttaagagctaagctgCCTACAAGAGTTCGACAC
RNGTT_-_89673280.23-P1P2_f_9_left	ATCGATCCGGGAGTATACAccaccttgttgGCCGATCCGGGTAACGTCAGgtttaagagctaagctgCCTACAAGAGTTCGACAC
RNGTT_-_89673280.23-P1P2_f_7_left	ATCGATCCGGGAGTATACAccaccttgttgGCCGATCCGGGTAACGTCAGgtttaagagctaagctgCCTACAAGAGTTCGACAC
RNGTT_-_89673280.23-P1P2_f_21_left	ATCGATCCGGGAGTATACAccaccttgttgGCCGATCCGGGTAACGTCAGgtttaagagctaagctgCCTACAAGAGTTCGACAC
RNGTT_-_89673280.23-P1P2_f_5_left	ATCGATCCGGGAGTATACAccaccttgttgGCCGATCCGGGTAACGTCAGgtttaagagctaagctgCCTACAAGAGTTCGACAC
RNGTT_-_89673280.23-P1P2_f_2_left	ATCGATCCGGGAGTATACAccaccttgttgGCCGATCCGGGTAACGTCAGgtttaagagctaagctgCCTACAAGAGTTCGACAC
RNGTT_-_89673280.23-P1P2_f_25_left	ATCGATCCGGGAGTATACAccaccttgttgGCCGATCCGGGTAACGTCAGgtttaagagctaagctgCCTACAAGAGTTCGACAC
RNGTT_-_89673280.23-P1P2_f_3_left	ATCGATCCGGGAGTATACAccaccttgttgGCCGATCCGGGTAACGTCAGgtttaagagctaagctgCCTACAAGAGTTCGACAC
RNGTT_-_89673280.23-P1P2_f_6_left	ATCGATCCGGGAGTATACAccaccttgttgGCCGATCCGGGTAACGTCAGgtttaagagctaagctgCCTACAAGAGTTCGACAC
RNGTT_-_89673280.23-P1P2_f_0_left	ATCGATCCGGGAGTATACAccaccttgttgGCCGATCCGGGTAACGTCAGgtttaagagctaagctgCCTACAAGAGTTCGACAC
RNGTT_-_89673280.23-P1P2_f_12_left	ATCGATCCGGGAGTATACAccaccttgttgGCCGATCCGGGTAACGTCAGgtttaagagctaagctgCCTACAAGAGTTCGACAC
RNGTT_-_89673280.23-P1P2_f_20_left	ATCGATCCGGGAGTATACAccaccttgttgGCCGATCCGGGTAACGTCAGgtttaagagctaagctgCCTACAAGAGTTCGACAC
RNGTT_-_89673280.23-P1P2_f_10_left	ATCGATCCGGGAGTATACAccaccttgttgGCCGATCCGGGTAACGTCAGgtttaagagctaagctgCCTACAAGAGTTCGACAC
RNGTT_-_89673280.23-P1P2_f_18_left	ATCGATCCGGGAGTATACAccaccttgttgGCCGATCCGGGTAACGTCAGgtttaagagctaagctgCCTACAAGAGTTCGACAC
RNGTT_-_89673280.23-P1P2_f_11_left	ATCGATCCGGGAGTATACAccaccttgttgGCCGATCCGGGTAACGTCAGgtttaagagctaagctgCCTACAAGAGTTCGACAC
USP39_-_85843339.23-P1_f_10_left	ATCGATCCGGGAGTATACAccaccttgttgGATGTCCGGCCGGTCTAAGCgtttaagagctaagctgCCTACAAGAGTTCGACAC
USP39_-_85843339.23-P1_f_6_left	ATCGATCCGGGAGTATACAccaccttgttgGATGTCCGGCCGGTCTAAGCgtttaagagctaagctgCCTACAAGAGTTCGACAC
USP39_-_85843339.23-P1_f_7_left	ATCGATCCGGGAGTATACAccaccttgttgGATGTCCGGCCGGTCTAAGCgtttaagagctaagctgCCTACAAGAGTTCGACAC
USP39_-_85843339.23-P1_f_4_left	ATCGATCCGGGAGTATACAccaccttgttgGATGTCCGGCCGGTCTAAGCgtttaagagctaagctgCCTACAAGAGTTCGACAC
USP39_-_85843339.23-P1_f_9_left	ATCGATCCGGGAGTATACAccaccttgttgGATGTCCGGCCGGTCTAAGCgtttaagagctaagctgCCTACAAGAGTTCGACAC
USP39_-_85843339.23-P1_f_2_left	ATCGATCCGGGAGTATACAccaccttgttgGATGTCCGGCCGGTCTAAGCgtttaagagctaagctgCCTACAAGAGTTCGACAC
USP39_-_85843339.23-P1_f_0_left	ATCGATCCGGGAGTATACAccaccttgttgGATGTCCGGCCGGTCTAAGCgtttaagagctaagctgCCTACAAGAGTTCGACAC
USP39_-_85843339.23-P1_f_3_left	ATCGATCCGGGAGTATACAccaccttgttgGATGTCCGGCCGGTCTAAGCgtttaagagctaagctgCCTACAAGAGTTCGACAC
USP39_-_85843339.23-P1_f_5_left	ATCGATCCGGGAGTATACAccaccttgttgGATGTCCGGCCGGTCTAAGCgtttaagagctaagctgCCTACAAGAGTTCGACAC
USP39_-_85843339.23-P1_f_8_left	ATCGATCCGGGAGTATACAccaccttgttgGATGTCCGGCCGGTCTAAGCgtttaagagctaagctgCCTACAAGAGTTCGACAC
USP39_-_85843339.23-P1_f_1_left	ATCGATCCGGGAGTATACAccaccttgttgGATGTCCGGCCGGTCTAAGCgtttaagagctaagctgCCTACAAGAGTTCGACAC
TBPL1_-_134274585.23-P1P2_f_0_left	ATCGATCCGGGAGTATACAccaccttgttgGTAACCCCCTAGGCGACCCTgtttaagagctaagctgCCTACAAGAGTTCGACAC
CDC26_-_116037444.23-P1P2_f_0_left	ATCGATCCGGGAGTATACAccaccttgttgGGAGCCATCAAGCTCAGAGGgtttaagagctaagctgCCTACAAGAGTTCGACAC
CDC26_-_116037444.23-P1P2_f_3_left	ATCGATCCGGGAGTATACAccaccttgttgGGAGCCATCAAGCTCAGAGGgtttaagagctaagctgCCTACAAGAGTTCGACAC
CDC26_-_116037444.23-P1P2_f_2_left	ATCGATCCGGGAGTATACAccaccttgttgGGAGCCATCAAGCTCAGAGGgtttaagagctaagctgCCTACAAGAGTTCGACAC
CDC26_-_116037444.23-P1P2_f_1_left	ATCGATCCGGGAGTATACAccaccttgttgGGAGCCATCAAGCTCAGAGGgtttaagagctaagctgCCTACAAGAGTTCGACAC
CDC26_-_116037444.23-P1P2_f_4_left	ATCGATCCGGGAGTATACAccaccttgttgGGAGCCATCAAGCTCAGAGGgtttaagagctaagctgCCTACAAGAGTTCGACAC
MRPS15_-_36929948.23-P1P2_f_0_left	ATCGATCCGGGAGTATACAccaccttgttgGGGCACGGACCGGGTTACATgtttaagagctaagctgCCTACAAGAGTTCGACAC
ERMP1_-_5833028.23-P1P2_f_0_left	ATCGATCCGGGAGTATACAccaccttgttgGGACTCAGAACCCCACTCCAgtttaagagctaagctgCCTACAAGAGTTCGACAC
ERMP1_-_5833028.23-P1P2_f_3_left	ATCGATCCGGGAGTATACAccaccttgttgGGACTCAGAACCCCACTCCAgtttaagagctaagctgCCTACAAGAGTTCGACAC
ERMP1_-_5833028.23-P1P2_f_1_left	ATCGATCCGGGAGTATACAccaccttgttgGGACTCAGAACCCCACTCCAgtttaagagctaagctgCCTACAAGAGTTCGACAC
ERMP1_-_5833028.23-P1P2_f_2_left	ATCGATCCGGGAGTATACAccaccttgttgGGACTCAGAACCCCACTCCAgtttaagagctaagctgCCTACAAGAGTTCGACAC
TCP1_-_160210636.23-P1P2_f_23_left	ATCGATCCGGGAGTATACAccaccttgttgGCGATGTCCCAGGAGCTACTgtttaagagctaagctgCCTACAAGAGTTCGACAC
TCP1_-_160210636.23-P1P2_f_13_left	ATCGATCCGGGAGTATACAccaccttgttgGCGATGTCCCAGGAGCTACTgtttaagagctaagctgCCTACAAGAGTTCGACAC
TCP1_-_160210636.23-P1P2_f_6_left	ATCGATCCGGGAGTATACAccaccttgttgGCGATGTCCCAGGAGCTACTgtttaagagctaagctgCCTACAAGAGTTCGACAC
TCP1_-_160210636.23-P1P2_f_20_left	ATCGATCCGGGAGTATACAccaccttgttgGCGATGTCCCAGGAGCTACTgtttaagagctaagctgCCTACAAGAGTTCGACAC
TCP1_-_160210636.23-P1P2_f_18_left	ATCGATCCGGGAGTATACAccaccttgttgGCGATGTCCCAGGAGCTACTgtttaagagctaagctgCCTACAAGAGTTCGACAC
TCP1_-_160210636.23-P1P2_f_21_left	ATCGATCCGGGAGTATACAccaccttgttgGCGATGTCCCAGGAGCTACTgtttaagagctaagctgCCTACAAGAGTTCGACAC
TCP1_-_160210636.23-P1P2_f_2_left	ATCGATCCGGGAGTATACAccaccttgttgGCGATGTCCCAGGAGCTACTgtttaagagctaagctgCCTACAAGAGTTCGACAC
TCP1_-_160210636.23-P1P2_f_8_left	ATCGATCCGGGAGTATACAccaccttgttgGCGATGTCCCAGGAGCTACTgtttaagagctaagctgCCTACAAGAGTTCGACAC
TCP1_-_160210636.23-P1P2_f_19_left	ATCGATCCGGGAGTATACAccaccttgttgGCGATGTCCCAGGAGCTACTgtttaagagctaagctgCCTACAAGAGTTCGACAC
TCP1_-_160210636.23-P1P2_f_24_left	ATCGATCCGGGAGTATACAccaccttgttgGCGATGTCCCAGGAGCTACTgtttaagagctaagctgCCTACAAGAGTTCGACAC
TCP1_-_160210636.23-P1P2_f_11_left	ATCGATCCGGGAGTATACAccaccttgttgGCGATGTCCCAGGAGCTACTgtttaagagctaagctgCCTACAAGAGTTCGACAC
TCP1_-_160210636.23-P1P2_f_16_left	ATCGATCCGGGAGTATACAccaccttgttgGCGATGTCCCAGGAGCTACTgtttaagagctaagctgCCTACAAGAGTTCGACAC
TCP1_-_160210636.23-P1P2_f_22_left	ATCGATCCGGGAGTATACAccaccttgttgGCGATGTCCCAGGAGCTACTgtttaagagctaagctgCCTACAAGAGTTCGACAC
TCP1_-_160210636.23-P1P2_f_15_left	ATCGATCCGGGAGTATACAccaccttgttgGCGATGTCCCAGGAGCTACTgtttaagagctaagctgCCTACAAGAGTTCGACAC
TCP1_-_160210636.23-P1P2_f_14_left	ATCGATCCGGGAGTATACAccaccttgttgGCGATGTCCCAGGAGCTACTgtttaagagctaagctgCCTACAAGAGTTCGACAC
TCP1_-_160210636.23-P1P2_f_17_left	ATCGATCCGGGAGTATACAccaccttgttgGCGATGTCCCAGGAGCTACTgtttaagagctaagctgCCTACAAGAGTTCGACAC
TCP1_-_160210636.23-P1P2_f_9_left	ATCGATCCGGGAGTATACAccaccttgttgGCGATGTCCCAGGAGCTACTgtttaagagctaagctgCCTACAAGAGTTCGACAC
TCP1_-_160210636.23-P1P2_f_5_left	ATCGATCCGGGAGTATACAccaccttgttgGCGATGTCCCAGGAGCTACTgtttaagagctaagctgCCTACAAGAGTTCGACAC
TCP1_-_160210636.23-P1P2_f_1_left	ATCGATCCGGGAGTATACAccaccttgttgGCGATGTCCCAGGAGCTACTgtttaagagctaagctgCCTACAAGAGTTCGACAC
TCP1_-_160210636.23-P1P2_f_10_left	ATCGATCCGGGAGTATACAccaccttgttgGCGATGTCCCAGGAGCTACTgtttaagagctaagctgCCTACAAGAGTTCGACAC
TCP1_-_160210636.23-P1P2_f_12_left	ATCGATCCGGGAGTATACAccaccttgttgGCGATGTCCCAGGAGCTACTgtttaagagctaagctgCCTACAAGAGTTCGACAC
TCP1_-_160210636.23-P1P2_f_7_left	ATCGATCCGGGAGTATACAccaccttgttgGCGATGTCCCAGGAGCTACTgtttaagagctaagctgCCTACAAGAGTTCGACAC
TCP1_-_160210636.23-P1P2_f_0_left	ATCGATCCGGGAGTATACAccaccttgttgGCGATGTCCCAGGAGCTACTgtttaagagctaagctgCCTACAAGAGTTCGACAC
TCP1_-_160210636.23-P1P2_f_3_left	ATCGATCCGGGAGTATACAccaccttgttgGCGATGTCCCAGGAGCTACTgtttaagagctaagctgCCTACAAGAGTTCGACAC
TCP1_-_160210636.23-P1P2_f_4_left	ATCGATCCGGGAGTATACAccaccttgttgGCGATGTCCCAGGAGCTACTgtttaagagctaagctgCCTACAAGAGTTCGACAC
DOHH_-_3500257.23-P1P2_f_0_left	ATCGATCCGGGAGTATACAccaccttgttgGAAGCACAGGTGACCATCAAgtttaagagctaagctgCCTACAAGAGTTCGACAC
SART3_+_108954905.23-P1P2_f_4_left	ATCGATCCGGGAGTATACAccaccttgttgGGCGACTGCGGCCGAAACCTgtttaagagctaagctgCCTACAAGAGTTCGACAC
SART3_+_108954905.23-P1P2_f_9_left	ATCGATCCGGGAGTATACAccaccttgttgGGCGACTGCGGCCGAAACCTgtttaagagctaagctgCCTACAAGAGTTCGACAC
SART3_+_108954905.23-P1P2_f_7_left	ATCGATCCGGGAGTATACAccaccttgttgGGCGACTGCGGCCGAAACCTgtttaagagctaagctgCCTACAAGAGTTCGACAC
SART3_+_108954905.23-P1P2_f_6_left	ATCGATCCGGGAGTATACAccaccttgttgGGCGACTGCGGCCGAAACCTgtttaagagctaagctgCCTACAAGAGTTCGACAC
SART3_+_108954905.23-P1P2_f_5_left	ATCGATCCGGGAGTATACAccaccttgttgGGCGACTGCGGCCGAAACCTgtttaagagctaagctgCCTACAAGAGTTCGACAC
SART3_+_108954905.23-P1P2_f_10_left	ATCGATCCGGGAGTATACAccaccttgttgGGCGACTGCGGCCGAAACCTgtttaagagctaagctgCCTACAAGAGTTCGACAC
SART3_+_108954905.23-P1P2_f_3_left	ATCGATCCGGGAGTATACAccaccttgttgGGCGACTGCGGCCGAAACCTgtttaagagctaagctgCCTACAAGAGTTCGACAC
SART3_+_108954905.23-P1P2_f_8_left	ATCGATCCGGGAGTATACAccaccttgttgGGCGACTGCGGCCGAAACCTgtttaagagctaagctgCCTACAAGAGTTCGACAC
SART3_+_108954905.23-P1P2_f_1_left	ATCGATCCGGGAGTATACAccaccttgttgGGCGACTGCGGCCGAAACCTgtttaagagctaagctgCCTACAAGAGTTCGACAC
SART3_+_108954905.23-P1P2_f_0_left	ATCGATCCGGGAGTATACAccaccttgttgGGCGACTGCGGCCGAAACCTgtttaagagctaagctgCCTACAAGAGTTCGACAC
SART3_+_108954905.23-P1P2_f_2_left	ATCGATCCGGGAGTATACAccaccttgttgGGCGACTGCGGCCGAAACCTgtttaagagctaagctgCCTACAAGAGTTCGACAC
UHRF1_+_4910126.23-P1P2_f_0_left	ATCGATCCGGGAGTATACAccaccttgttgGCCCGCCGCCGGGACTACAGgtttaagagctaagctgCCTACAAGAGTTCGACAC
non-targeting_00355_f_0_left	ATCGATCCGGGAGTATACAccaccttgttgGGGCAGACTGATGAAGACGTgtttaagagctaagctgCCTACAAGAGTTCGACAC
DCST2_-_154998802.23-P1_f_0_left	ATCGATCCGGGAGTATACAccaccttgttgGTCCCGGGATGGGTAGTAGGgtttaagagctaagctgCCTACAAGAGTTCGACAC
RARS_-_167913708.23-P1P2_f_3_left	ATCGATCCGGGAGTATACAccaccttgttgGGAACAGGAAGGGTTGAGAGgtttaagagctaagctgCCTACAAGAGTTCGACAC
RARS_-_167913708.23-P1P2_f_5_left	ATCGATCCGGGAGTATACAccaccttgttgGGAACAGGAAGGGTTGAGAGgtttaagagctaagctgCCTACAAGAGTTCGACAC
RARS_-_167913708.23-P1P2_f_6_left	ATCGATCCGGGAGTATACAccaccttgttgGGAACAGGAAGGGTTGAGAGgtttaagagctaagctgCCTACAAGAGTTCGACAC
RARS_-_167913708.23-P1P2_f_0_left	ATCGATCCGGGAGTATACAccaccttgttgGGAACAGGAAGGGTTGAGAGgtttaagagctaagctgCCTACAAGAGTTCGACAC
RARS_-_167913708.23-P1P2_f_2_left	ATCGATCCGGGAGTATACAccaccttgttgGGAACAGGAAGGGTTGAGAGgtttaagagctaagctgCCTACAAGAGTTCGACAC
RARS_-_167913708.23-P1P2_f_4_left	ATCGATCCGGGAGTATACAccaccttgttgGGAACAGGAAGGGTTGAGAGgtttaagagctaagctgCCTACAAGAGTTCGACAC
RARS_-_167913708.23-P1P2_f_1_left	ATCGATCCGGGAGTATACAccaccttgttgGGAACAGGAAGGGTTGAGAGgtttaagagctaagctgCCTACAAGAGTTCGACAC
CNOT1_-_58663535.23-P1P2_f_2_left	ATCGATCCGGGAGTATACAccaccttgttgGCTCCGGGAAACGCTTCCAGgtttaagagctaagctgCCTACAAGAGTTCGACAC
CNOT1_-_58663535.23-P1P2_f_7_left	ATCGATCCGGGAGTATACAccaccttgttgGCTCCGGGAAACGCTTCCAGgtttaagagctaagctgCCTACAAGAGTTCGACAC
CNOT1_-_58663535.23-P1P2_f_5_left	ATCGATCCGGGAGTATACAccaccttgttgGCTCCGGGAAACGCTTCCAGgtttaagagctaagctgCCTACAAGAGTTCGACAC
CNOT1_-_58663535.23-P1P2_f_11_left	ATCGATCCGGGAGTATACAccaccttgttgGCTCCGGGAAACGCTTCCAGgtttaagagctaagctgCCTACAAGAGTTCGACAC
CNOT1_-_58663535.23-P1P2_f_9_left	ATCGATCCGGGAGTATACAccaccttgttgGCTCCGGGAAACGCTTCCAGgtttaagagctaagctgCCTACAAGAGTTCGACAC
CNOT1_-_58663535.23-P1P2_f_13_left	ATCGATCCGGGAGTATACAccaccttgttgGCTCCGGGAAACGCTTCCAGgtttaagagctaagctgCCTACAAGAGTTCGACAC
CNOT1_-_58663535.23-P1P2_f_17_left	ATCGATCCGGGAGTATACAccaccttgttgGCTCCGGGAAACGCTTCCAGgtttaagagctaagctgCCTACAAGAGTTCGACAC
CNOT1_-_58663535.23-P1P2_f_14_left	ATCGATCCGGGAGTATACAccaccttgttgGCTCCGGGAAACGCTTCCAGgtttaagagctaagctgCCTACAAGAGTTCGACAC
CNOT1_-_58663535.23-P1P2_f_12_left	ATCGATCCGGGAGTATACAccaccttgttgGCTCCGGGAAACGCTTCCAGgtttaagagctaagctgCCTACAAGAGTTCGACAC
CNOT1_-_58663535.23-P1P2_f_4_left	ATCGATCCGGGAGTATACAccaccttgttgGCTCCGGGAAACGCTTCCAGgtttaagagctaagctgCCTACAAGAGTTCGACAC
CNOT1_-_58663535.23-P1P2_f_8_left	ATCGATCCGGGAGTATACAccaccttgttgGCTCCGGGAAACGCTTCCAGgtttaagagctaagctgCCTACAAGAGTTCGACAC
CNOT1_-_58663535.23-P1P2_f_10_left	ATCGATCCGGGAGTATACAccaccttgttgGCTCCGGGAAACGCTTCCAGgtttaagagctaagctgCCTACAAGAGTTCGACAC
CNOT1_-_58663535.23-P1P2_f_15_left	ATCGATCCGGGAGTATACAccaccttgttgGCTCCGGGAAACGCTTCCAGgtttaagagctaagctgCCTACAAGAGTTCGACAC
CNOT1_-_58663535.23-P1P2_f_3_left	ATCGATCCGGGAGTATACAccaccttgttgGCTCCGGGAAACGCTTCCAGgtttaagagctaagctgCCTACAAGAGTTCGACAC
CNOT1_-_58663535.23-P1P2_f_1_left	ATCGATCCGGGAGTATACAccaccttgttgGCTCCGGGAAACGCTTCCAGgtttaagagctaagctgCCTACAAGAGTTCGACAC
CNOT1_-_58663535.23-P1P2_f_16_left	ATCGATCCGGGAGTATACAccaccttgttgGCTCCGGGAAACGCTTCCAGgtttaagagctaagctgCCTACAAGAGTTCGACAC
CNOT1_-_58663535.23-P1P2_f_6_left	ATCGATCCGGGAGTATACAccaccttgttgGCTCCGGGAAACGCTTCCAGgtttaagagctaagctgCCTACAAGAGTTCGACAC
CNOT1_-_58663535.23-P1P2_f_0_left	ATCGATCCGGGAGTATACAccaccttgttgGCTCCGGGAAACGCTTCCAGgtttaagagctaagctgCCTACAAGAGTTCGACAC
CDK7_-_68530895.23-P1P2_f_9_left	ATCGATCCGGGAGTATACAccaccttgttgGCTCTCTGGAAGGACGGGGAgtttaagagctaagctgCCTACAAGAGTTCGACAC
CDK7_-_68530895.23-P1P2_f_15_left	ATCGATCCGGGAGTATACAccaccttgttgGCTCTCTGGAAGGACGGGGAgtttaagagctaagctgCCTACAAGAGTTCGACAC
CDK7_-_68530895.23-P1P2_f_2_left	ATCGATCCGGGAGTATACAccaccttgttgGCTCTCTGGAAGGACGGGGAgtttaagagctaagctgCCTACAAGAGTTCGACAC
CDK7_-_68530895.23-P1P2_f_0_left	ATCGATCCGGGAGTATACAccaccttgttgGCTCTCTGGAAGGACGGGGAgtttaagagctaagctgCCTACAAGAGTTCGACAC
CDK7_-_68530895.23-P1P2_f_13_left	ATCGATCCGGGAGTATACAccaccttgttgGCTCTCTGGAAGGACGGGGAgtttaagagctaagctgCCTACAAGAGTTCGACAC
CDK7_-_68530895.23-P1P2_f_1_left	ATCGATCCGGGAGTATACAccaccttgttgGCTCTCTGGAAGGACGGGGAgtttaagagctaagctgCCTACAAGAGTTCGACAC
CDK7_-_68530895.23-P1P2_f_14_left	ATCGATCCGGGAGTATACAccaccttgttgGCTCTCTGGAAGGACGGGGAgtttaagagctaagctgCCTACAAGAGTTCGACAC
CDK7_-_68530895.23-P1P2_f_6_left	ATCGATCCGGGAGTATACAccaccttgttgGCTCTCTGGAAGGACGGGGAgtttaagagctaagctgCCTACAAGAGTTCGACAC
CDK7_-_68530895.23-P1P2_f_5_left	ATCGATCCGGGAGTATACAccaccttgttgGCTCTCTGGAAGGACGGGGAgtttaagagctaagctgCCTACAAGAGTTCGACAC
CDK7_-_68530895.23-P1P2_f_7_left	ATCGATCCGGGAGTATACAccaccttgttgGCTCTCTGGAAGGACGGGGAgtttaagagctaagctgCCTACAAGAGTTCGACAC
CDK7_-_68530895.23-P1P2_f_12_left	ATCGATCCGGGAGTATACAccaccttgttgGCTCTCTGGAAGGACGGGGAgtttaagagctaagctgCCTACAAGAGTTCGACAC
CDK7_-_68530895.23-P1P2_f_8_left	ATCGATCCGGGAGTATACAccaccttgttgGCTCTCTGGAAGGACGGGGAgtttaagagctaagctgCCTACAAGAGTTCGACAC
CDK7_-_68530895.23-P1P2_f_4_left	ATCGATCCGGGAGTATACAccaccttgttgGCTCTCTGGAAGGACGGGGAgtttaagagctaagctgCCTACAAGAGTTCGACAC
CDK7_-_68530895.23-P1P2_f_11_left	ATCGATCCGGGAGTATACAccaccttgttgGCTCTCTGGAAGGACGGGGAgtttaagagctaagctgCCTACAAGAGTTCGACAC
CDK7_-_68530895.23-P1P2_f_10_left	ATCGATCCGGGAGTATACAccaccttgttgGCTCTCTGGAAGGACGGGGAgtttaagagctaagctgCCTACAAGAGTTCGACAC
CDK7_-_68530895.23-P1P2_f_3_left	ATCGATCCGGGAGTATACAccaccttgttgGCTCTCTGGAAGGACGGGGAgtttaagagctaagctgCCTACAAGAGTTCGACAC
HAUS8_+_17186194.23-P1P2_f_1_left	ATCGATCCGGGAGTATACAccaccttgttgGGGCGAGGCGCTGGGTGAGTgtttaagagctaagctgCCTACAAGAGTTCGACAC
HAUS8_+_17186194.23-P1P2_f_2_left	ATCGATCCGGGAGTATACAccaccttgttgGGGCGAGGCGCTGGGTGAGTgtttaagagctaagctgCCTACAAGAGTTCGACAC
HAUS8_+_17186194.23-P1P2_f_4_left	ATCGATCCGGGAGTATACAccaccttgttgGGGCGAGGCGCTGGGTGAGTgtttaagagctaagctgCCTACAAGAGTTCGACAC
HAUS8_+_17186194.23-P1P2_f_7_left	ATCGATCCGGGAGTATACAccaccttgttgGGGCGAGGCGCTGGGTGAGTgtttaagagctaagctgCCTACAAGAGTTCGACAC
HAUS8_+_17186194.23-P1P2_f_5_left	ATCGATCCGGGAGTATACAccaccttgttgGGGCGAGGCGCTGGGTGAGTgtttaagagctaagctgCCTACAAGAGTTCGACAC
HAUS8_+_17186194.23-P1P2_f_3_left	ATCGATCCGGGAGTATACAccaccttgttgGGGCGAGGCGCTGGGTGAGTgtttaagagctaagctgCCTACAAGAGTTCGACAC
HAUS8_+_17186194.23-P1P2_f_0_left	ATCGATCCGGGAGTATACAccaccttgttgGGGCGAGGCGCTGGGTGAGTgtttaagagctaagctgCCTACAAGAGTTCGACAC
HAUS8_+_17186194.23-P1P2_f_6_left	ATCGATCCGGGAGTATACAccaccttgttgGGGCGAGGCGCTGGGTGAGTgtttaagagctaagctgCCTACAAGAGTTCGACAC
CENPI_-_100353200.23-P1P2_f_9_left	ATCGATCCGGGAGTATACAccaccttgttgGTTCCGGAGGCGGCATTCGGgtttaagagctaagctgCCTACAAGAGTTCGACAC
CENPI_-_100353200.23-P1P2_f_11_left	ATCGATCCGGGAGTATACAccaccttgttgGTTCCGGAGGCGGCATTCGGgtttaagagctaagctgCCTACAAGAGTTCGACAC
CENPI_-_100353200.23-P1P2_f_27_left	ATCGATCCGGGAGTATACAccaccttgttgGTTCCGGAGGCGGCATTCGGgtttaagagctaagctgCCTACAAGAGTTCGACAC
CENPI_-_100353200.23-P1P2_f_17_left	ATCGATCCGGGAGTATACAccaccttgttgGTTCCGGAGGCGGCATTCGGgtttaagagctaagctgCCTACAAGAGTTCGACAC
CENPI_-_100353200.23-P1P2_f_1_left	ATCGATCCGGGAGTATACAccaccttgttgGTTCCGGAGGCGGCATTCGGgtttaagagctaagctgCCTACAAGAGTTCGACAC
CENPI_-_100353200.23-P1P2_f_25_left	ATCGATCCGGGAGTATACAccaccttgttgGTTCCGGAGGCGGCATTCGGgtttaagagctaagctgCCTACAAGAGTTCGACAC
CENPI_-_100353200.23-P1P2_f_0_left	ATCGATCCGGGAGTATACAccaccttgttgGTTCCGGAGGCGGCATTCGGgtttaagagctaagctgCCTACAAGAGTTCGACAC
CENPI_-_100353200.23-P1P2_f_15_left	ATCGATCCGGGAGTATACAccaccttgttgGTTCCGGAGGCGGCATTCGGgtttaagagctaagctgCCTACAAGAGTTCGACAC
CENPI_-_100353200.23-P1P2_f_13_left	ATCGATCCGGGAGTATACAccaccttgttgGTTCCGGAGGCGGCATTCGGgtttaagagctaagctgCCTACAAGAGTTCGACAC
CENPI_-_100353200.23-P1P2_f_30_left	ATCGATCCGGGAGTATACAccaccttgttgGTTCCGGAGGCGGCATTCGGgtttaagagctaagctgCCTACAAGAGTTCGACAC
CENPI_-_100353200.23-P1P2_f_26_left	ATCGATCCGGGAGTATACAccaccttgttgGTTCCGGAGGCGGCATTCGGgtttaagagctaagctgCCTACAAGAGTTCGACAC
CENPI_-_100353200.23-P1P2_f_22_left	ATCGATCCGGGAGTATACAccaccttgttgGTTCCGGAGGCGGCATTCGGgtttaagagctaagctgCCTACAAGAGTTCGACAC
CENPI_-_100353200.23-P1P2_f_8_left	ATCGATCCGGGAGTATACAccaccttgttgGTTCCGGAGGCGGCATTCGGgtttaagagctaagctgCCTACAAGAGTTCGACAC
CENPI_-_100353200.23-P1P2_f_23_left	ATCGATCCGGGAGTATACAccaccttgttgGTTCCGGAGGCGGCATTCGGgtttaagagctaagctgCCTACAAGAGTTCGACAC
CENPI_-_100353200.23-P1P2_f_14_left	ATCGATCCGGGAGTATACAccaccttgttgGTTCCGGAGGCGGCATTCGGgtttaagagctaagctgCCTACAAGAGTTCGACAC
CENPI_-_100353200.23-P1P2_f_16_left	ATCGATCCGGGAGTATACAccaccttgttgGTTCCGGAGGCGGCATTCGGgtttaagagctaagctgCCTACAAGAGTTCGACAC
CENPI_-_100353200.23-P1P2_f_24_left	ATCGATCCGGGAGTATACAccaccttgttgGTTCCGGAGGCGGCATTCGGgtttaagagctaagctgCCTACAAGAGTTCGACAC
CENPI_-_100353200.23-P1P2_f_6_left	ATCGATCCGGGAGTATACAccaccttgttgGTTCCGGAGGCGGCATTCGGgtttaagagctaagctgCCTACAAGAGTTCGACAC
CENPI_-_100353200.23-P1P2_f_3_left	ATCGATCCGGGAGTATACAccaccttgttgGTTCCGGAGGCGGCATTCGGgtttaagagctaagctgCCTACAAGAGTTCGACAC
CENPI_-_100353200.23-P1P2_f_2_left	ATCGATCCGGGAGTATACAccaccttgttgGTTCCGGAGGCGGCATTCGGgtttaagagctaagctgCCTACAAGAGTTCGACAC
CENPI_-_100353200.23-P1P2_f_7_left	ATCGATCCGGGAGTATACAccaccttgttgGTTCCGGAGGCGGCATTCGGgtttaagagctaagctgCCTACAAGAGTTCGACAC
CENPI_-_100353200.23-P1P2_f_19_left	ATCGATCCGGGAGTATACAccaccttgttgGTTCCGGAGGCGGCATTCGGgtttaagagctaagctgCCTACAAGAGTTCGACAC
CENPI_-_100353200.23-P1P2_f_31_left	ATCGATCCGGGAGTATACAccaccttgttgGTTCCGGAGGCGGCATTCGGgtttaagagctaagctgCCTACAAGAGTTCGACAC
CENPI_-_100353200.23-P1P2_f_4_left	ATCGATCCGGGAGTATACAccaccttgttgGTTCCGGAGGCGGCATTCGGgtttaagagctaagctgCCTACAAGAGTTCGACAC
CENPI_-_100353200.23-P1P2_f_5_left	ATCGATCCGGGAGTATACAccaccttgttgGTTCCGGAGGCGGCATTCGGgtttaagagctaagctgCCTACAAGAGTTCGACAC
CENPI_-_100353200.23-P1P2_f_10_left	ATCGATCCGGGAGTATACAccaccttgttgGTTCCGGAGGCGGCATTCGGgtttaagagctaagctgCCTACAAGAGTTCGACAC
CENPI_-_100353200.23-P1P2_f_12_left	ATCGATCCGGGAGTATACAccaccttgttgGTTCCGGAGGCGGCATTCGGgtttaagagctaagctgCCTACAAGAGTTCGACAC
CENPI_-_100353200.23-P1P2_f_21_left	ATCGATCCGGGAGTATACAccaccttgttgGTTCCGGAGGCGGCATTCGGgtttaagagctaagctgCCTACAAGAGTTCGACAC
CENPI_-_100353200.23-P1P2_f_20_left	ATCGATCCGGGAGTATACAccaccttgttgGTTCCGGAGGCGGCATTCGGgtttaagagctaagctgCCTACAAGAGTTCGACAC
CENPI_-_100353200.23-P1P2_f_29_left	ATCGATCCGGGAGTATACAccaccttgttgGTTCCGGAGGCGGCATTCGGgtttaagagctaagctgCCTACAAGAGTTCGACAC
CENPI_-_100353200.23-P1P2_f_18_left	ATCGATCCGGGAGTATACAccaccttgttgGTTCCGGAGGCGGCATTCGGgtttaagagctaagctgCCTACAAGAGTTCGACAC
CENPI_-_100353200.23-P1P2_f_28_left	ATCGATCCGGGAGTATACAccaccttgttgGTTCCGGAGGCGGCATTCGGgtttaagagctaagctgCCTACAAGAGTTCGACAC
SNRNP48_+_7590466.23-P1P2_f_0_left	ATCGATCCGGGAGTATACAccaccttgttgGCTGCAGCCCACCCGCCAAGgtttaagagctaagctgCCTACAAGAGTTCGACAC
SNRNP48_+_7590466.23-P1P2_f_5_left	ATCGATCCGGGAGTATACAccaccttgttgGCTGCAGCCCACCCGCCAAGgtttaagagctaagctgCCTACAAGAGTTCGACAC
SNRNP48_+_7590466.23-P1P2_f_2_left	ATCGATCCGGGAGTATACAccaccttgttgGCTGCAGCCCACCCGCCAAGgtttaagagctaagctgCCTACAAGAGTTCGACAC
SNRNP48_+_7590466.23-P1P2_f_4_left	ATCGATCCGGGAGTATACAccaccttgttgGCTGCAGCCCACCCGCCAAGgtttaagagctaagctgCCTACAAGAGTTCGACAC
SNRNP48_+_7590466.23-P1P2_f_3_left	ATCGATCCGGGAGTATACAccaccttgttgGCTGCAGCCCACCCGCCAAGgtttaagagctaagctgCCTACAAGAGTTCGACAC
SNRNP48_+_7590466.23-P1P2_f_1_left	ATCGATCCGGGAGTATACAccaccttgttgGCTGCAGCCCACCCGCCAAGgtttaagagctaagctgCCTACAAGAGTTCGACAC
USP36_+_76836692.23-P1P2_f_3_left	ATCGATCCGGGAGTATACAccaccttgttgGGGACGCTCAGGGAGAACGTgtttaagagctaagctgCCTACAAGAGTTCGACAC
USP36_+_76836692.23-P1P2_f_4_left	ATCGATCCGGGAGTATACAccaccttgttgGGGACGCTCAGGGAGAACGTgtttaagagctaagctgCCTACAAGAGTTCGACAC
USP36_+_76836692.23-P1P2_f_1_left	ATCGATCCGGGAGTATACAccaccttgttgGGGACGCTCAGGGAGAACGTgtttaagagctaagctgCCTACAAGAGTTCGACAC
USP36_+_76836692.23-P1P2_f_2_left	ATCGATCCGGGAGTATACAccaccttgttgGGGACGCTCAGGGAGAACGTgtttaagagctaagctgCCTACAAGAGTTCGACAC
USP36_+_76836692.23-P1P2_f_0_left	ATCGATCCGGGAGTATACAccaccttgttgGGGACGCTCAGGGAGAACGTgtttaagagctaagctgCCTACAAGAGTTCGACAC
PSMD4_-_151227246.23-P1P2_f_22_left	ATCGATCCGGGAGTATACAccaccttgttgGGGAGACCCGGTCGGGAGGGgtttaagagctaagctgCCTACAAGAGTTCGACAC
PSMD4_-_151227246.23-P1P2_f_12_left	ATCGATCCGGGAGTATACAccaccttgttgGGGAGACCCGGTCGGGAGGGgtttaagagctaagctgCCTACAAGAGTTCGACAC
PSMD4_-_151227246.23-P1P2_f_23_left	ATCGATCCGGGAGTATACAccaccttgttgGGGAGACCCGGTCGGGAGGGgtttaagagctaagctgCCTACAAGAGTTCGACAC
PSMD4_-_151227246.23-P1P2_f_6_left	ATCGATCCGGGAGTATACAccaccttgttgGGGAGACCCGGTCGGGAGGGgtttaagagctaagctgCCTACAAGAGTTCGACAC
PSMD4_-_151227246.23-P1P2_f_25_left	ATCGATCCGGGAGTATACAccaccttgttgGGGAGACCCGGTCGGGAGGGgtttaagagctaagctgCCTACAAGAGTTCGACAC
PSMD4_-_151227246.23-P1P2_f_9_left	ATCGATCCGGGAGTATACAccaccttgttgGGGAGACCCGGTCGGGAGGGgtttaagagctaagctgCCTACAAGAGTTCGACAC
PSMD4_-_151227246.23-P1P2_f_26_left	ATCGATCCGGGAGTATACAccaccttgttgGGGAGACCCGGTCGGGAGGGgtttaagagctaagctgCCTACAAGAGTTCGACAC
PSMD4_-_151227246.23-P1P2_f_7_left	ATCGATCCGGGAGTATACAccaccttgttgGGGAGACCCGGTCGGGAGGGgtttaagagctaagctgCCTACAAGAGTTCGACAC
PSMD4_-_151227246.23-P1P2_f_4_left	ATCGATCCGGGAGTATACAccaccttgttgGGGAGACCCGGTCGGGAGGGgtttaagagctaagctgCCTACAAGAGTTCGACAC
PSMD4_-_151227246.23-P1P2_f_21_left	ATCGATCCGGGAGTATACAccaccttgttgGGGAGACCCGGTCGGGAGGGgtttaagagctaagctgCCTACAAGAGTTCGACAC
PSMD4_-_151227246.23-P1P2_f_0_left	ATCGATCCGGGAGTATACAccaccttgttgGGGAGACCCGGTCGGGAGGGgtttaagagctaagctgCCTACAAGAGTTCGACAC
PSMD4_-_151227246.23-P1P2_f_20_left	ATCGATCCGGGAGTATACAccaccttgttgGGGAGACCCGGTCGGGAGGGgtttaagagctaagctgCCTACAAGAGTTCGACAC
PSMD4_-_151227246.23-P1P2_f_16_left	ATCGATCCGGGAGTATACAccaccttgttgGGGAGACCCGGTCGGGAGGGgtttaagagctaagctgCCTACAAGAGTTCGACAC
PSMD4_-_151227246.23-P1P2_f_19_left	ATCGATCCGGGAGTATACAccaccttgttgGGGAGACCCGGTCGGGAGGGgtttaagagctaagctgCCTACAAGAGTTCGACAC
PSMD4_-_151227246.23-P1P2_f_11_left	ATCGATCCGGGAGTATACAccaccttgttgGGGAGACCCGGTCGGGAGGGgtttaagagctaagctgCCTACAAGAGTTCGACAC
PSMD4_-_151227246.23-P1P2_f_24_left	ATCGATCCGGGAGTATACAccaccttgttgGGGAGACCCGGTCGGGAGGGgtttaagagctaagctgCCTACAAGAGTTCGACAC
PSMD4_-_151227246.23-P1P2_f_10_left	ATCGATCCGGGAGTATACAccaccttgttgGGGAGACCCGGTCGGGAGGGgtttaagagctaagctgCCTACAAGAGTTCGACAC
PSMD4_-_151227246.23-P1P2_f_1_left	ATCGATCCGGGAGTATACAccaccttgttgGGGAGACCCGGTCGGGAGGGgtttaagagctaagctgCCTACAAGAGTTCGACAC
PSMD4_-_151227246.23-P1P2_f_5_left	ATCGATCCGGGAGTATACAccaccttgttgGGGAGACCCGGTCGGGAGGGgtttaagagctaagctgCCTACAAGAGTTCGACAC
PSMD4_-_151227246.23-P1P2_f_13_left	ATCGATCCGGGAGTATACAccaccttgttgGGGAGACCCGGTCGGGAGGGgtttaagagctaagctgCCTACAAGAGTTCGACAC
PSMD4_-_151227246.23-P1P2_f_2_left	ATCGATCCGGGAGTATACAccaccttgttgGGGAGACCCGGTCGGGAGGGgtttaagagctaagctgCCTACAAGAGTTCGACAC
PSMD4_-_151227246.23-P1P2_f_14_left	ATCGATCCGGGAGTATACAccaccttgttgGGGAGACCCGGTCGGGAGGGgtttaagagctaagctgCCTACAAGAGTTCGACAC
PSMD4_-_151227246.23-P1P2_f_18_left	ATCGATCCGGGAGTATACAccaccttgttgGGGAGACCCGGTCGGGAGGGgtttaagagctaagctgCCTACAAGAGTTCGACAC
PSMD4_-_151227246.23-P1P2_f_3_left	ATCGATCCGGGAGTATACAccaccttgttgGGGAGACCCGGTCGGGAGGGgtttaagagctaagctgCCTACAAGAGTTCGACAC
PSMD4_-_151227246.23-P1P2_f_8_left	ATCGATCCGGGAGTATACAccaccttgttgGGGAGACCCGGTCGGGAGGGgtttaagagctaagctgCCTACAAGAGTTCGACAC
PSMD4_-_151227246.23-P1P2_f_15_left	ATCGATCCGGGAGTATACAccaccttgttgGGGAGACCCGGTCGGGAGGGgtttaagagctaagctgCCTACAAGAGTTCGACAC
PSMD4_-_151227246.23-P1P2_f_17_left	ATCGATCCGGGAGTATACAccaccttgttgGGGAGACCCGGTCGGGAGGGgtttaagagctaagctgCCTACAAGAGTTCGACAC
PPAPDC1A_+_122216770.23-P1P2_f_2_left	ATCGATCCGGGAGTATACAccaccttgttgGCGTCAGCTGGTGCTCTCCGgtttaagagctaagctgCCTACAAGAGTTCGACAC
PPAPDC1A_+_122216770.23-P1P2_f_1_left	ATCGATCCGGGAGTATACAccaccttgttgGCGTCAGCTGGTGCTCTCCGgtttaagagctaagctgCCTACAAGAGTTCGACAC
PPAPDC1A_+_122216770.23-P1P2_f_0_left	ATCGATCCGGGAGTATACAccaccttgttgGCGTCAGCTGGTGCTCTCCGgtttaagagctaagctgCCTACAAGAGTTCGACAC
GPATCH1_-_33572156.23-P1P2_f_1_left	ATCGATCCGGGAGTATACAccaccttgttgGGTCAGCTATGGGACCGGGCgtttaagagctaagctgCCTACAAGAGTTCGACAC
GPATCH1_-_33572156.23-P1P2_f_2_left	ATCGATCCGGGAGTATACAccaccttgttgGGTCAGCTATGGGACCGGGCgtttaagagctaagctgCCTACAAGAGTTCGACAC
GPATCH1_-_33572156.23-P1P2_f_0_left	ATCGATCCGGGAGTATACAccaccttgttgGGTCAGCTATGGGACCGGGCgtttaagagctaagctgCCTACAAGAGTTCGACAC
TTI1_+_36661799.23-P1P2_f_1_left	ATCGATCCGGGAGTATACAccaccttgttgGAAGGCTGGAAGACGAGGTAgtttaagagctaagctgCCTACAAGAGTTCGACAC
TTI1_+_36661799.23-P1P2_f_2_left	ATCGATCCGGGAGTATACAccaccttgttgGAAGGCTGGAAGACGAGGTAgtttaagagctaagctgCCTACAAGAGTTCGACAC
TTI1_+_36661799.23-P1P2_f_0_left	ATCGATCCGGGAGTATACAccaccttgttgGAAGGCTGGAAGACGAGGTAgtttaagagctaagctgCCTACAAGAGTTCGACAC
TTI1_+_36661799.23-P1P2_f_3_left	ATCGATCCGGGAGTATACAccaccttgttgGAAGGCTGGAAGACGAGGTAgtttaagagctaagctgCCTACAAGAGTTCGACAC
NBN_-_90996806.23-P1P2_f_0_left	ATCGATCCGGGAGTATACAccaccttgttgGACATCGGTCCGGCTCCTCAgtttaagagctaagctgCCTACAAGAGTTCGACAC
NBN_-_90996806.23-P1P2_f_1_left	ATCGATCCGGGAGTATACAccaccttgttgGACATCGGTCCGGCTCCTCAgtttaagagctaagctgCCTACAAGAGTTCGACAC
ADAT3_-_1908397.23-P2_f_3_left	ATCGATCCGGGAGTATACAccaccttgttgGCATCTGTGGGGCGCCCCGGgtttaagagctaagctgCCTACAAGAGTTCGACAC
ADAT3_-_1908397.23-P2_f_2_left	ATCGATCCGGGAGTATACAccaccttgttgGCATCTGTGGGGCGCCCCGGgtttaagagctaagctgCCTACAAGAGTTCGACAC
ADAT3_-_1908397.23-P2_f_1_left	ATCGATCCGGGAGTATACAccaccttgttgGCATCTGTGGGGCGCCCCGGgtttaagagctaagctgCCTACAAGAGTTCGACAC
ADAT3_-_1908397.23-P2_f_0_left	ATCGATCCGGGAGTATACAccaccttgttgGCATCTGTGGGGCGCCCCGGgtttaagagctaagctgCCTACAAGAGTTCGACAC
FTSJ3_-_61904882.23-P1P2_f_4_left	ATCGATCCGGGAGTATACAccaccttgttgGCGGACCAGAGCAGGTATGGgtttaagagctaagctgCCTACAAGAGTTCGACAC
FTSJ3_-_61904882.23-P1P2_f_3_left	ATCGATCCGGGAGTATACAccaccttgttgGCGGACCAGAGCAGGTATGGgtttaagagctaagctgCCTACAAGAGTTCGACAC
FTSJ3_-_61904882.23-P1P2_f_1_left	ATCGATCCGGGAGTATACAccaccttgttgGCGGACCAGAGCAGGTATGGgtttaagagctaagctgCCTACAAGAGTTCGACAC
FTSJ3_-_61904882.23-P1P2_f_6_left	ATCGATCCGGGAGTATACAccaccttgttgGCGGACCAGAGCAGGTATGGgtttaagagctaagctgCCTACAAGAGTTCGACAC
FTSJ3_-_61904882.23-P1P2_f_5_left	ATCGATCCGGGAGTATACAccaccttgttgGCGGACCAGAGCAGGTATGGgtttaagagctaagctgCCTACAAGAGTTCGACAC
FTSJ3_-_61904882.23-P1P2_f_0_left	ATCGATCCGGGAGTATACAccaccttgttgGCGGACCAGAGCAGGTATGGgtttaagagctaagctgCCTACAAGAGTTCGACAC
FTSJ3_-_61904882.23-P1P2_f_8_left	ATCGATCCGGGAGTATACAccaccttgttgGCGGACCAGAGCAGGTATGGgtttaagagctaagctgCCTACAAGAGTTCGACAC
FTSJ3_-_61904882.23-P1P2_f_2_left	ATCGATCCGGGAGTATACAccaccttgttgGCGGACCAGAGCAGGTATGGgtttaagagctaagctgCCTACAAGAGTTCGACAC
FTSJ3_-_61904882.23-P1P2_f_7_left	ATCGATCCGGGAGTATACAccaccttgttgGCGGACCAGAGCAGGTATGGgtttaagagctaagctgCCTACAAGAGTTCGACAC
NR0B1_+_30327456.23-P1P2_f_0_left	ATCGATCCGGGAGTATACAccaccttgttgGGGCGGGCGAGAACCACCAGgtttaagagctaagctgCCTACAAGAGTTCGACAC
SMC6_-_17935048.23-P1P2_f_3_left	ATCGATCCGGGAGTATACAccaccttgttgGCAGGAGAAGGTAGATTCCCgtttaagagctaagctgCCTACAAGAGTTCGACAC
SMC6_-_17935048.23-P1P2_f_1_left	ATCGATCCGGGAGTATACAccaccttgttgGCAGGAGAAGGTAGATTCCCgtttaagagctaagctgCCTACAAGAGTTCGACAC
SMC6_-_17935048.23-P1P2_f_2_left	ATCGATCCGGGAGTATACAccaccttgttgGCAGGAGAAGGTAGATTCCCgtttaagagctaagctgCCTACAAGAGTTCGACAC
SMC6_-_17935048.23-P1P2_f_0_left	ATCGATCCGGGAGTATACAccaccttgttgGCAGGAGAAGGTAGATTCCCgtttaagagctaagctgCCTACAAGAGTTCGACAC
APC_+_112043639.23-P2_f_0_left	ATCGATCCGGGAGTATACAccaccttgttgGACCGTAGGGTCCCGAGCAGgtttaagagctaagctgCCTACAAGAGTTCGACAC
IGF1R_-_99191775.23-P1_f_0_left	ATCGATCCGGGAGTATACAccaccttgttgGcgcgcgagcCCCCAGTGTGgtttaagagctaagctgCCTACAAGAGTTCGACAC
IGF1R_-_99191775.23-P1_f_1_left	ATCGATCCGGGAGTATACAccaccttgttgGcgcgcgagcCCCCAGTGTGgtttaagagctaagctgCCTACAAGAGTTCGACAC
TTLL4_+_219576013.23-P1P2_f_0_left	ATCGATCCGGGAGTATACAccaccttgttgGGCAGTGTTCGGGCACCCGGgtttaagagctaagctgCCTACAAGAGTTCGACAC
RPP14_-_58292148.23-P1P2_f_2_left	ATCGATCCGGGAGTATACAccaccttgttgGAGTCCGACGAAGAGTGGGTgtttaagagctaagctgCCTACAAGAGTTCGACAC
RPP14_-_58292148.23-P1P2_f_0_left	ATCGATCCGGGAGTATACAccaccttgttgGAGTCCGACGAAGAGTGGGTgtttaagagctaagctgCCTACAAGAGTTCGACAC
RPP14_-_58292148.23-P1P2_f_4_left	ATCGATCCGGGAGTATACAccaccttgttgGAGTCCGACGAAGAGTGGGTgtttaagagctaagctgCCTACAAGAGTTCGACAC
RPP14_-_58292148.23-P1P2_f_3_left	ATCGATCCGGGAGTATACAccaccttgttgGAGTCCGACGAAGAGTGGGTgtttaagagctaagctgCCTACAAGAGTTCGACAC
RPP14_-_58292148.23-P1P2_f_1_left	ATCGATCCGGGAGTATACAccaccttgttgGAGTCCGACGAAGAGTGGGTgtttaagagctaagctgCCTACAAGAGTTCGACAC
PROK2_-_71834242.23-P1P2_f_0_left	ATCGATCCGGGAGTATACAccaccttgttgGCGGCCGCCGGAGGCAGTTggtttaagagctaagctgCCTACAAGAGTTCGACAC
PTPLB_+_123303861.23-P1P2_f_4_left	ATCGATCCGGGAGTATACAccaccttgttgGGCACTTGACATggcggcaggtttaagagctaagctgCCTACAAGAGTTCGACAC
PTPLB_+_123303861.23-P1P2_f_3_left	ATCGATCCGGGAGTATACAccaccttgttgGGCACTTGACATggcggcaggtttaagagctaagctgCCTACAAGAGTTCGACAC
PTPLB_+_123303861.23-P1P2_f_0_left	ATCGATCCGGGAGTATACAccaccttgttgGGCACTTGACATggcggcaggtttaagagctaagctgCCTACAAGAGTTCGACAC
PTPLB_+_123303861.23-P1P2_f_2_left	ATCGATCCGGGAGTATACAccaccttgttgGGCACTTGACATggcggcaggtttaagagctaagctgCCTACAAGAGTTCGACAC
PTPLB_+_123303861.23-P1P2_f_1_left	ATCGATCCGGGAGTATACAccaccttgttgGGCACTTGACATggcggcaggtttaagagctaagctgCCTACAAGAGTTCGACAC
DDX55_-_124086832.23-P1P2_f_0_left	ATCGATCCGGGAGTATACAccaccttgttgGTCCCTGGCGTGGGGGAGTGgtttaagagctaagctgCCTACAAGAGTTCGACAC
TRAPPC8_+_29523050.23-P1P2_f_0_left	ATCGATCCGGGAGTATACAccaccttgttgGTCAGGGTTCGGCCTCAACAgtttaagagctaagctgCCTACAAGAGTTCGACAC
TRAPPC8_+_29523050.23-P1P2_f_2_left	ATCGATCCGGGAGTATACAccaccttgttgGTCAGGGTTCGGCCTCAACAgtttaagagctaagctgCCTACAAGAGTTCGACAC
TRAPPC8_+_29523050.23-P1P2_f_1_left	ATCGATCCGGGAGTATACAccaccttgttgGTCAGGGTTCGGCCTCAACAgtttaagagctaagctgCCTACAAGAGTTCGACAC
non-targeting_00879_f_0_left	ATCGATCCGGGAGTATACAccaccttgttgGCACAGGTTATTCCGAACGAgtttaagagctaagctgCCTACAAGAGTTCGACAC
ZFP90_-_68564051.23-P2_f_0_left	ATCGATCCGGGAGTATACAccaccttgttgGCTTACAGGGAGGGAGAACAgtttaagagctaagctgCCTACAAGAGTTCGACAC
CENPM_+_42343097.23-P1P2_f_5_left	ATCGATCCGGGAGTATACAccaccttgttgGGCGCGCACCGCAGGAGCAAgtttaagagctaagctgCCTACAAGAGTTCGACAC
CENPM_+_42343097.23-P1P2_f_7_left	ATCGATCCGGGAGTATACAccaccttgttgGGCGCGCACCGCAGGAGCAAgtttaagagctaagctgCCTACAAGAGTTCGACAC
CENPM_+_42343097.23-P1P2_f_2_left	ATCGATCCGGGAGTATACAccaccttgttgGGCGCGCACCGCAGGAGCAAgtttaagagctaagctgCCTACAAGAGTTCGACAC
CENPM_+_42343097.23-P1P2_f_4_left	ATCGATCCGGGAGTATACAccaccttgttgGGCGCGCACCGCAGGAGCAAgtttaagagctaagctgCCTACAAGAGTTCGACAC
CENPM_+_42343097.23-P1P2_f_9_left	ATCGATCCGGGAGTATACAccaccttgttgGGCGCGCACCGCAGGAGCAAgtttaagagctaagctgCCTACAAGAGTTCGACAC
CENPM_+_42343097.23-P1P2_f_0_left	ATCGATCCGGGAGTATACAccaccttgttgGGCGCGCACCGCAGGAGCAAgtttaagagctaagctgCCTACAAGAGTTCGACAC
CENPM_+_42343097.23-P1P2_f_6_left	ATCGATCCGGGAGTATACAccaccttgttgGGCGCGCACCGCAGGAGCAAgtttaagagctaagctgCCTACAAGAGTTCGACAC
CENPM_+_42343097.23-P1P2_f_8_left	ATCGATCCGGGAGTATACAccaccttgttgGGCGCGCACCGCAGGAGCAAgtttaagagctaagctgCCTACAAGAGTTCGACAC
CENPM_+_42343097.23-P1P2_f_1_left	ATCGATCCGGGAGTATACAccaccttgttgGGCGCGCACCGCAGGAGCAAgtttaagagctaagctgCCTACAAGAGTTCGACAC
CENPM_+_42343097.23-P1P2_f_10_left	ATCGATCCGGGAGTATACAccaccttgttgGGCGCGCACCGCAGGAGCAAgtttaagagctaagctgCCTACAAGAGTTCGACAC
CENPM_+_42343097.23-P1P2_f_3_left	ATCGATCCGGGAGTATACAccaccttgttgGGCGCGCACCGCAGGAGCAAgtttaagagctaagctgCCTACAAGAGTTCGACAC
HIST1H4C_+_26104154.23-P1P2_f_0_left	ATCGATCCGGGAGTATACAccaccttgttgGTGATTCCTATCGCAGTGGAgtttaagagctaagctgCCTACAAGAGTTCGACAC
TERF1_-_73921145.23-P1P2_f_0_left	ATCGATCCGGGAGTATACAccaccttgttgGGCGGAGGATGTTTCCTCAGgtttaagagctaagctgCCTACAAGAGTTCGACAC
non-targeting_03370_f_0_left	ATCGATCCGGGAGTATACAccaccttgttgGGCCGGATAAACACGTAAAGgtttaagagctaagctgCCTACAAGAGTTCGACAC
PPAPDC1A_+_122217107.23-P1P2_f_0_left	ATCGATCCGGGAGTATACAccaccttgttgGGCGCGGGCCCGGTGAGACCgtttaagagctaagctgCCTACAAGAGTTCGACAC
PPAPDC1A_+_122217107.23-P1P2_f_12_left	ATCGATCCGGGAGTATACAccaccttgttgGGCGCGGGCCCGGTGAGACCgtttaagagctaagctgCCTACAAGAGTTCGACAC
PPAPDC1A_+_122217107.23-P1P2_f_7_left	ATCGATCCGGGAGTATACAccaccttgttgGGCGCGGGCCCGGTGAGACCgtttaagagctaagctgCCTACAAGAGTTCGACAC
PPAPDC1A_+_122217107.23-P1P2_f_5_left	ATCGATCCGGGAGTATACAccaccttgttgGGCGCGGGCCCGGTGAGACCgtttaagagctaagctgCCTACAAGAGTTCGACAC
PPAPDC1A_+_122217107.23-P1P2_f_9_left	ATCGATCCGGGAGTATACAccaccttgttgGGCGCGGGCCCGGTGAGACCgtttaagagctaagctgCCTACAAGAGTTCGACAC
PPAPDC1A_+_122217107.23-P1P2_f_11_left	ATCGATCCGGGAGTATACAccaccttgttgGGCGCGGGCCCGGTGAGACCgtttaagagctaagctgCCTACAAGAGTTCGACAC
PPAPDC1A_+_122217107.23-P1P2_f_2_left	ATCGATCCGGGAGTATACAccaccttgttgGGCGCGGGCCCGGTGAGACCgtttaagagctaagctgCCTACAAGAGTTCGACAC
PPAPDC1A_+_122217107.23-P1P2_f_8_left	ATCGATCCGGGAGTATACAccaccttgttgGGCGCGGGCCCGGTGAGACCgtttaagagctaagctgCCTACAAGAGTTCGACAC
PPAPDC1A_+_122217107.23-P1P2_f_1_left	ATCGATCCGGGAGTATACAccaccttgttgGGCGCGGGCCCGGTGAGACCgtttaagagctaagctgCCTACAAGAGTTCGACAC
PPAPDC1A_+_122217107.23-P1P2_f_4_left	ATCGATCCGGGAGTATACAccaccttgttgGGCGCGGGCCCGGTGAGACCgtttaagagctaagctgCCTACAAGAGTTCGACAC
PPAPDC1A_+_122217107.23-P1P2_f_14_left	ATCGATCCGGGAGTATACAccaccttgttgGGCGCGGGCCCGGTGAGACCgtttaagagctaagctgCCTACAAGAGTTCGACAC
PPAPDC1A_+_122217107.23-P1P2_f_10_left	ATCGATCCGGGAGTATACAccaccttgttgGGCGCGGGCCCGGTGAGACCgtttaagagctaagctgCCTACAAGAGTTCGACAC
PPAPDC1A_+_122217107.23-P1P2_f_15_left	ATCGATCCGGGAGTATACAccaccttgttgGGCGCGGGCCCGGTGAGACCgtttaagagctaagctgCCTACAAGAGTTCGACAC
PPAPDC1A_+_122217107.23-P1P2_f_13_left	ATCGATCCGGGAGTATACAccaccttgttgGGCGCGGGCCCGGTGAGACCgtttaagagctaagctgCCTACAAGAGTTCGACAC
PPAPDC1A_+_122217107.23-P1P2_f_3_left	ATCGATCCGGGAGTATACAccaccttgttgGGCGCGGGCCCGGTGAGACCgtttaagagctaagctgCCTACAAGAGTTCGACAC
PPAPDC1A_+_122217107.23-P1P2_f_6_left	ATCGATCCGGGAGTATACAccaccttgttgGGCGCGGGCCCGGTGAGACCgtttaagagctaagctgCCTACAAGAGTTCGACAC
LSM10_+_36863482.23-P1P2_f_2_left	ATCGATCCGGGAGTATACAccaccttgttgGCTGCGCCCGGAGGACAGAGgtttaagagctaagctgCCTACAAGAGTTCGACAC
LSM10_+_36863482.23-P1P2_f_1_left	ATCGATCCGGGAGTATACAccaccttgttgGCTGCGCCCGGAGGACAGAGgtttaagagctaagctgCCTACAAGAGTTCGACAC
LSM10_+_36863482.23-P1P2_f_3_left	ATCGATCCGGGAGTATACAccaccttgttgGCTGCGCCCGGAGGACAGAGgtttaagagctaagctgCCTACAAGAGTTCGACAC
LSM10_+_36863482.23-P1P2_f_0_left	ATCGATCCGGGAGTATACAccaccttgttgGCTGCGCCCGGAGGACAGAGgtttaagagctaagctgCCTACAAGAGTTCGACAC
ZBTB44_+_130184751.23-P1P2_f_0_left	ATCGATCCGGGAGTATACAccaccttgttgGGTGAGCGGAgcggcaacgggtttaagagctaagctgCCTACAAGAGTTCGACAC
CMTR1_-_37401025.23-P1P2_f_0_left	ATCGATCCGGGAGTATACAccaccttgttgGGGACCCGAGCGCGACGGTGgtttaagagctaagctgCCTACAAGAGTTCGACAC
CAMLG_+_134074282.23-P1P2_f_0_left	ATCGATCCGGGAGTATACAccaccttgttgGGTCCACAGTCTGGGAGGGGgtttaagagctaagctgCCTACAAGAGTTCGACAC
CAMLG_+_134074282.23-P1P2_f_1_left	ATCGATCCGGGAGTATACAccaccttgttgGGTCCACAGTCTGGGAGGGGgtttaagagctaagctgCCTACAAGAGTTCGACAC
PSMD6_-_64009133.23-P1P2_f_12_left	ATCGATCCGGGAGTATACAccaccttgttgGCGGCTGACAGGACACAACTgtttaagagctaagctgCCTACAAGAGTTCGACAC
PSMD6_-_64009133.23-P1P2_f_8_left	ATCGATCCGGGAGTATACAccaccttgttgGCGGCTGACAGGACACAACTgtttaagagctaagctgCCTACAAGAGTTCGACAC
PSMD6_-_64009133.23-P1P2_f_1_left	ATCGATCCGGGAGTATACAccaccttgttgGCGGCTGACAGGACACAACTgtttaagagctaagctgCCTACAAGAGTTCGACAC
PSMD6_-_64009133.23-P1P2_f_7_left	ATCGATCCGGGAGTATACAccaccttgttgGCGGCTGACAGGACACAACTgtttaagagctaagctgCCTACAAGAGTTCGACAC
PSMD6_-_64009133.23-P1P2_f_13_left	ATCGATCCGGGAGTATACAccaccttgttgGCGGCTGACAGGACACAACTgtttaagagctaagctgCCTACAAGAGTTCGACAC
PSMD6_-_64009133.23-P1P2_f_4_left	ATCGATCCGGGAGTATACAccaccttgttgGCGGCTGACAGGACACAACTgtttaagagctaagctgCCTACAAGAGTTCGACAC
PSMD6_-_64009133.23-P1P2_f_2_left	ATCGATCCGGGAGTATACAccaccttgttgGCGGCTGACAGGACACAACTgtttaagagctaagctgCCTACAAGAGTTCGACAC
PSMD6_-_64009133.23-P1P2_f_0_left	ATCGATCCGGGAGTATACAccaccttgttgGCGGCTGACAGGACACAACTgtttaagagctaagctgCCTACAAGAGTTCGACAC
PSMD6_-_64009133.23-P1P2_f_5_left	ATCGATCCGGGAGTATACAccaccttgttgGCGGCTGACAGGACACAACTgtttaagagctaagctgCCTACAAGAGTTCGACAC
PSMD6_-_64009133.23-P1P2_f_3_left	ATCGATCCGGGAGTATACAccaccttgttgGCGGCTGACAGGACACAACTgtttaagagctaagctgCCTACAAGAGTTCGACAC
PSMD6_-_64009133.23-P1P2_f_9_left	ATCGATCCGGGAGTATACAccaccttgttgGCGGCTGACAGGACACAACTgtttaagagctaagctgCCTACAAGAGTTCGACAC
PSMD6_-_64009133.23-P1P2_f_10_left	ATCGATCCGGGAGTATACAccaccttgttgGCGGCTGACAGGACACAACTgtttaagagctaagctgCCTACAAGAGTTCGACAC
PSMD6_-_64009133.23-P1P2_f_6_left	ATCGATCCGGGAGTATACAccaccttgttgGCGGCTGACAGGACACAACTgtttaagagctaagctgCCTACAAGAGTTCGACAC
PSMD6_-_64009133.23-P1P2_f_11_left	ATCGATCCGGGAGTATACAccaccttgttgGCGGCTGACAGGACACAACTgtttaagagctaagctgCCTACAAGAGTTCGACAC
TIMMDC1_-_119217421.23-P1P2_f_0_left	ATCGATCCGGGAGTATACAccaccttgttgGTTCCAAGGACTCCAAAGCGgtttaagagctaagctgCCTACAAGAGTTCGACAC
GTF2H3_+_124118449.23-P1P2_f_5_left	ATCGATCCGGGAGTATACAccaccttgttgGGACCGAGACAGCCGAGCCCgtttaagagctaagctgCCTACAAGAGTTCGACAC
GTF2H3_+_124118449.23-P1P2_f_3_left	ATCGATCCGGGAGTATACAccaccttgttgGGACCGAGACAGCCGAGCCCgtttaagagctaagctgCCTACAAGAGTTCGACAC
GTF2H3_+_124118449.23-P1P2_f_1_left	ATCGATCCGGGAGTATACAccaccttgttgGGACCGAGACAGCCGAGCCCgtttaagagctaagctgCCTACAAGAGTTCGACAC
GTF2H3_+_124118449.23-P1P2_f_8_left	ATCGATCCGGGAGTATACAccaccttgttgGGACCGAGACAGCCGAGCCCgtttaagagctaagctgCCTACAAGAGTTCGACAC
GTF2H3_+_124118449.23-P1P2_f_6_left	ATCGATCCGGGAGTATACAccaccttgttgGGACCGAGACAGCCGAGCCCgtttaagagctaagctgCCTACAAGAGTTCGACAC
GTF2H3_+_124118449.23-P1P2_f_0_left	ATCGATCCGGGAGTATACAccaccttgttgGGACCGAGACAGCCGAGCCCgtttaagagctaagctgCCTACAAGAGTTCGACAC
GTF2H3_+_124118449.23-P1P2_f_4_left	ATCGATCCGGGAGTATACAccaccttgttgGGACCGAGACAGCCGAGCCCgtttaagagctaagctgCCTACAAGAGTTCGACAC
GTF2H3_+_124118449.23-P1P2_f_2_left	ATCGATCCGGGAGTATACAccaccttgttgGGACCGAGACAGCCGAGCCCgtttaagagctaagctgCCTACAAGAGTTCGACAC
GTF2H3_+_124118449.23-P1P2_f_9_left	ATCGATCCGGGAGTATACAccaccttgttgGGACCGAGACAGCCGAGCCCgtttaagagctaagctgCCTACAAGAGTTCGACAC
GTF2H3_+_124118449.23-P1P2_f_7_left	ATCGATCCGGGAGTATACAccaccttgttgGGACCGAGACAGCCGAGCCCgtttaagagctaagctgCCTACAAGAGTTCGACAC
POLR2H_+_184081251.23-P1P2_f_7_left	ATCGATCCGGGAGTATACAccaccttgttgGGGGCCACGAGAGCAGCAGAgtttaagagctaagctgCCTACAAGAGTTCGACAC
POLR2H_+_184081251.23-P1P2_f_11_left	ATCGATCCGGGAGTATACAccaccttgttgGGGGCCACGAGAGCAGCAGAgtttaagagctaagctgCCTACAAGAGTTCGACAC
POLR2H_+_184081251.23-P1P2_f_19_left	ATCGATCCGGGAGTATACAccaccttgttgGGGGCCACGAGAGCAGCAGAgtttaagagctaagctgCCTACAAGAGTTCGACAC
POLR2H_+_184081251.23-P1P2_f_6_left	ATCGATCCGGGAGTATACAccaccttgttgGGGGCCACGAGAGCAGCAGAgtttaagagctaagctgCCTACAAGAGTTCGACAC
POLR2H_+_184081251.23-P1P2_f_17_left	ATCGATCCGGGAGTATACAccaccttgttgGGGGCCACGAGAGCAGCAGAgtttaagagctaagctgCCTACAAGAGTTCGACAC
POLR2H_+_184081251.23-P1P2_f_16_left	ATCGATCCGGGAGTATACAccaccttgttgGGGGCCACGAGAGCAGCAGAgtttaagagctaagctgCCTACAAGAGTTCGACAC
POLR2H_+_184081251.23-P1P2_f_18_left	ATCGATCCGGGAGTATACAccaccttgttgGGGGCCACGAGAGCAGCAGAgtttaagagctaagctgCCTACAAGAGTTCGACAC
POLR2H_+_184081251.23-P1P2_f_8_left	ATCGATCCGGGAGTATACAccaccttgttgGGGGCCACGAGAGCAGCAGAgtttaagagctaagctgCCTACAAGAGTTCGACAC
POLR2H_+_184081251.23-P1P2_f_10_left	ATCGATCCGGGAGTATACAccaccttgttgGGGGCCACGAGAGCAGCAGAgtttaagagctaagctgCCTACAAGAGTTCGACAC
POLR2H_+_184081251.23-P1P2_f_2_left	ATCGATCCGGGAGTATACAccaccttgttgGGGGCCACGAGAGCAGCAGAgtttaagagctaagctgCCTACAAGAGTTCGACAC
POLR2H_+_184081251.23-P1P2_f_14_left	ATCGATCCGGGAGTATACAccaccttgttgGGGGCCACGAGAGCAGCAGAgtttaagagctaagctgCCTACAAGAGTTCGACAC
POLR2H_+_184081251.23-P1P2_f_15_left	ATCGATCCGGGAGTATACAccaccttgttgGGGGCCACGAGAGCAGCAGAgtttaagagctaagctgCCTACAAGAGTTCGACAC
POLR2H_+_184081251.23-P1P2_f_4_left	ATCGATCCGGGAGTATACAccaccttgttgGGGGCCACGAGAGCAGCAGAgtttaagagctaagctgCCTACAAGAGTTCGACAC
POLR2H_+_184081251.23-P1P2_f_13_left	ATCGATCCGGGAGTATACAccaccttgttgGGGGCCACGAGAGCAGCAGAgtttaagagctaagctgCCTACAAGAGTTCGACAC
POLR2H_+_184081251.23-P1P2_f_5_left	ATCGATCCGGGAGTATACAccaccttgttgGGGGCCACGAGAGCAGCAGAgtttaagagctaagctgCCTACAAGAGTTCGACAC
POLR2H_+_184081251.23-P1P2_f_3_left	ATCGATCCGGGAGTATACAccaccttgttgGGGGCCACGAGAGCAGCAGAgtttaagagctaagctgCCTACAAGAGTTCGACAC
POLR2H_+_184081251.23-P1P2_f_20_left	ATCGATCCGGGAGTATACAccaccttgttgGGGGCCACGAGAGCAGCAGAgtttaagagctaagctgCCTACAAGAGTTCGACAC
POLR2H_+_184081251.23-P1P2_f_0_left	ATCGATCCGGGAGTATACAccaccttgttgGGGGCCACGAGAGCAGCAGAgtttaagagctaagctgCCTACAAGAGTTCGACAC
POLR2H_+_184081251.23-P1P2_f_12_left	ATCGATCCGGGAGTATACAccaccttgttgGGGGCCACGAGAGCAGCAGAgtttaagagctaagctgCCTACAAGAGTTCGACAC
POLR2H_+_184081251.23-P1P2_f_1_left	ATCGATCCGGGAGTATACAccaccttgttgGGGGCCACGAGAGCAGCAGAgtttaagagctaagctgCCTACAAGAGTTCGACAC
POLR2H_+_184081251.23-P1P2_f_9_left	ATCGATCCGGGAGTATACAccaccttgttgGGGGCCACGAGAGCAGCAGAgtttaagagctaagctgCCTACAAGAGTTCGACAC
MBLAC2_-_89770503.23-P1P2_f_0_left	ATCGATCCGGGAGTATACAccaccttgttgGAGAGGCCCGCAGTGAGGGTgtttaagagctaagctgCCTACAAGAGTTCGACAC
CEP85_-_26560717.23-P1P2_f_3_left	ATCGATCCGGGAGTATACAccaccttgttgGCGGCCGTTAGAGGAGCTGAgtttaagagctaagctgCCTACAAGAGTTCGACAC
CEP85_-_26560717.23-P1P2_f_2_left	ATCGATCCGGGAGTATACAccaccttgttgGCGGCCGTTAGAGGAGCTGAgtttaagagctaagctgCCTACAAGAGTTCGACAC
CEP85_-_26560717.23-P1P2_f_1_left	ATCGATCCGGGAGTATACAccaccttgttgGCGGCCGTTAGAGGAGCTGAgtttaagagctaagctgCCTACAAGAGTTCGACAC
CEP85_-_26560717.23-P1P2_f_0_left	ATCGATCCGGGAGTATACAccaccttgttgGCGGCCGTTAGAGGAGCTGAgtttaagagctaagctgCCTACAAGAGTTCGACAC
NHP2L1_+_42084750.23-P1P2_f_13_left	ATCGATCCGGGAGTATACAccaccttgttgGCCGGGAAGCGGGAGACTCAgtttaagagctaagctgCCTACAAGAGTTCGACAC
NHP2L1_+_42084750.23-P1P2_f_17_left	ATCGATCCGGGAGTATACAccaccttgttgGCCGGGAAGCGGGAGACTCAgtttaagagctaagctgCCTACAAGAGTTCGACAC
NHP2L1_+_42084750.23-P1P2_f_6_left	ATCGATCCGGGAGTATACAccaccttgttgGCCGGGAAGCGGGAGACTCAgtttaagagctaagctgCCTACAAGAGTTCGACAC
NHP2L1_+_42084750.23-P1P2_f_22_left	ATCGATCCGGGAGTATACAccaccttgttgGCCGGGAAGCGGGAGACTCAgtttaagagctaagctgCCTACAAGAGTTCGACAC
NHP2L1_+_42084750.23-P1P2_f_23_left	ATCGATCCGGGAGTATACAccaccttgttgGCCGGGAAGCGGGAGACTCAgtttaagagctaagctgCCTACAAGAGTTCGACAC
NHP2L1_+_42084750.23-P1P2_f_10_left	ATCGATCCGGGAGTATACAccaccttgttgGCCGGGAAGCGGGAGACTCAgtttaagagctaagctgCCTACAAGAGTTCGACAC
NHP2L1_+_42084750.23-P1P2_f_27_left	ATCGATCCGGGAGTATACAccaccttgttgGCCGGGAAGCGGGAGACTCAgtttaagagctaagctgCCTACAAGAGTTCGACAC
NHP2L1_+_42084750.23-P1P2_f_4_left	ATCGATCCGGGAGTATACAccaccttgttgGCCGGGAAGCGGGAGACTCAgtttaagagctaagctgCCTACAAGAGTTCGACAC
NHP2L1_+_42084750.23-P1P2_f_15_left	ATCGATCCGGGAGTATACAccaccttgttgGCCGGGAAGCGGGAGACTCAgtttaagagctaagctgCCTACAAGAGTTCGACAC
NHP2L1_+_42084750.23-P1P2_f_11_left	ATCGATCCGGGAGTATACAccaccttgttgGCCGGGAAGCGGGAGACTCAgtttaagagctaagctgCCTACAAGAGTTCGACAC
NHP2L1_+_42084750.23-P1P2_f_28_left	ATCGATCCGGGAGTATACAccaccttgttgGCCGGGAAGCGGGAGACTCAgtttaagagctaagctgCCTACAAGAGTTCGACAC
NHP2L1_+_42084750.23-P1P2_f_8_left	ATCGATCCGGGAGTATACAccaccttgttgGCCGGGAAGCGGGAGACTCAgtttaagagctaagctgCCTACAAGAGTTCGACAC
NHP2L1_+_42084750.23-P1P2_f_24_left	ATCGATCCGGGAGTATACAccaccttgttgGCCGGGAAGCGGGAGACTCAgtttaagagctaagctgCCTACAAGAGTTCGACAC
NHP2L1_+_42084750.23-P1P2_f_25_left	ATCGATCCGGGAGTATACAccaccttgttgGCCGGGAAGCGGGAGACTCAgtttaagagctaagctgCCTACAAGAGTTCGACAC
NHP2L1_+_42084750.23-P1P2_f_2_left	ATCGATCCGGGAGTATACAccaccttgttgGCCGGGAAGCGGGAGACTCAgtttaagagctaagctgCCTACAAGAGTTCGACAC
NHP2L1_+_42084750.23-P1P2_f_18_left	ATCGATCCGGGAGTATACAccaccttgttgGCCGGGAAGCGGGAGACTCAgtttaagagctaagctgCCTACAAGAGTTCGACAC
NHP2L1_+_42084750.23-P1P2_f_19_left	ATCGATCCGGGAGTATACAccaccttgttgGCCGGGAAGCGGGAGACTCAgtttaagagctaagctgCCTACAAGAGTTCGACAC
NHP2L1_+_42084750.23-P1P2_f_21_left	ATCGATCCGGGAGTATACAccaccttgttgGCCGGGAAGCGGGAGACTCAgtttaagagctaagctgCCTACAAGAGTTCGACAC
NHP2L1_+_42084750.23-P1P2_f_3_left	ATCGATCCGGGAGTATACAccaccttgttgGCCGGGAAGCGGGAGACTCAgtttaagagctaagctgCCTACAAGAGTTCGACAC
NHP2L1_+_42084750.23-P1P2_f_20_left	ATCGATCCGGGAGTATACAccaccttgttgGCCGGGAAGCGGGAGACTCAgtttaagagctaagctgCCTACAAGAGTTCGACAC
NHP2L1_+_42084750.23-P1P2_f_16_left	ATCGATCCGGGAGTATACAccaccttgttgGCCGGGAAGCGGGAGACTCAgtttaagagctaagctgCCTACAAGAGTTCGACAC
NHP2L1_+_42084750.23-P1P2_f_26_left	ATCGATCCGGGAGTATACAccaccttgttgGCCGGGAAGCGGGAGACTCAgtttaagagctaagctgCCTACAAGAGTTCGACAC
NHP2L1_+_42084750.23-P1P2_f_7_left	ATCGATCCGGGAGTATACAccaccttgttgGCCGGGAAGCGGGAGACTCAgtttaagagctaagctgCCTACAAGAGTTCGACAC
NHP2L1_+_42084750.23-P1P2_f_0_left	ATCGATCCGGGAGTATACAccaccttgttgGCCGGGAAGCGGGAGACTCAgtttaagagctaagctgCCTACAAGAGTTCGACAC
NHP2L1_+_42084750.23-P1P2_f_1_left	ATCGATCCGGGAGTATACAccaccttgttgGCCGGGAAGCGGGAGACTCAgtttaagagctaagctgCCTACAAGAGTTCGACAC
NHP2L1_+_42084750.23-P1P2_f_14_left	ATCGATCCGGGAGTATACAccaccttgttgGCCGGGAAGCGGGAGACTCAgtttaagagctaagctgCCTACAAGAGTTCGACAC
NHP2L1_+_42084750.23-P1P2_f_5_left	ATCGATCCGGGAGTATACAccaccttgttgGCCGGGAAGCGGGAGACTCAgtttaagagctaagctgCCTACAAGAGTTCGACAC
NHP2L1_+_42084750.23-P1P2_f_9_left	ATCGATCCGGGAGTATACAccaccttgttgGCCGGGAAGCGGGAGACTCAgtttaagagctaagctgCCTACAAGAGTTCGACAC
NHP2L1_+_42084750.23-P1P2_f_12_left	ATCGATCCGGGAGTATACAccaccttgttgGCCGGGAAGCGGGAGACTCAgtttaagagctaagctgCCTACAAGAGTTCGACAC
HSCB_-_29138078.23-P1P2_f_0_left	ATCGATCCGGGAGTATACAccaccttgttgGCCACGGCTAGATAGGCCGCgtttaagagctaagctgCCTACAAGAGTTCGACAC
CDC40_+_110502034.23-P1P2_f_2_left	ATCGATCCGGGAGTATACAccaccttgttgGTTCTGATGGCGGGAGGCAAgtttaagagctaagctgCCTACAAGAGTTCGACAC
CDC40_+_110502034.23-P1P2_f_18_left	ATCGATCCGGGAGTATACAccaccttgttgGTTCTGATGGCGGGAGGCAAgtttaagagctaagctgCCTACAAGAGTTCGACAC
CDC40_+_110502034.23-P1P2_f_3_left	ATCGATCCGGGAGTATACAccaccttgttgGTTCTGATGGCGGGAGGCAAgtttaagagctaagctgCCTACAAGAGTTCGACAC
CDC40_+_110502034.23-P1P2_f_7_left	ATCGATCCGGGAGTATACAccaccttgttgGTTCTGATGGCGGGAGGCAAgtttaagagctaagctgCCTACAAGAGTTCGACAC
CDC40_+_110502034.23-P1P2_f_4_left	ATCGATCCGGGAGTATACAccaccttgttgGTTCTGATGGCGGGAGGCAAgtttaagagctaagctgCCTACAAGAGTTCGACAC
CDC40_+_110502034.23-P1P2_f_19_left	ATCGATCCGGGAGTATACAccaccttgttgGTTCTGATGGCGGGAGGCAAgtttaagagctaagctgCCTACAAGAGTTCGACAC
CDC40_+_110502034.23-P1P2_f_10_left	ATCGATCCGGGAGTATACAccaccttgttgGTTCTGATGGCGGGAGGCAAgtttaagagctaagctgCCTACAAGAGTTCGACAC
CDC40_+_110502034.23-P1P2_f_15_left	ATCGATCCGGGAGTATACAccaccttgttgGTTCTGATGGCGGGAGGCAAgtttaagagctaagctgCCTACAAGAGTTCGACAC
CDC40_+_110502034.23-P1P2_f_16_left	ATCGATCCGGGAGTATACAccaccttgttgGTTCTGATGGCGGGAGGCAAgtttaagagctaagctgCCTACAAGAGTTCGACAC
CDC40_+_110502034.23-P1P2_f_13_left	ATCGATCCGGGAGTATACAccaccttgttgGTTCTGATGGCGGGAGGCAAgtttaagagctaagctgCCTACAAGAGTTCGACAC
CDC40_+_110502034.23-P1P2_f_5_left	ATCGATCCGGGAGTATACAccaccttgttgGTTCTGATGGCGGGAGGCAAgtttaagagctaagctgCCTACAAGAGTTCGACAC
CDC40_+_110502034.23-P1P2_f_12_left	ATCGATCCGGGAGTATACAccaccttgttgGTTCTGATGGCGGGAGGCAAgtttaagagctaagctgCCTACAAGAGTTCGACAC
CDC40_+_110502034.23-P1P2_f_0_left	ATCGATCCGGGAGTATACAccaccttgttgGTTCTGATGGCGGGAGGCAAgtttaagagctaagctgCCTACAAGAGTTCGACAC
CDC40_+_110502034.23-P1P2_f_17_left	ATCGATCCGGGAGTATACAccaccttgttgGTTCTGATGGCGGGAGGCAAgtttaagagctaagctgCCTACAAGAGTTCGACAC
CDC40_+_110502034.23-P1P2_f_11_left	ATCGATCCGGGAGTATACAccaccttgttgGTTCTGATGGCGGGAGGCAAgtttaagagctaagctgCCTACAAGAGTTCGACAC
CDC40_+_110502034.23-P1P2_f_14_left	ATCGATCCGGGAGTATACAccaccttgttgGTTCTGATGGCGGGAGGCAAgtttaagagctaagctgCCTACAAGAGTTCGACAC
CDC40_+_110502034.23-P1P2_f_8_left	ATCGATCCGGGAGTATACAccaccttgttgGTTCTGATGGCGGGAGGCAAgtttaagagctaagctgCCTACAAGAGTTCGACAC
CDC40_+_110502034.23-P1P2_f_9_left	ATCGATCCGGGAGTATACAccaccttgttgGTTCTGATGGCGGGAGGCAAgtttaagagctaagctgCCTACAAGAGTTCGACAC
CDC40_+_110502034.23-P1P2_f_1_left	ATCGATCCGGGAGTATACAccaccttgttgGTTCTGATGGCGGGAGGCAAgtttaagagctaagctgCCTACAAGAGTTCGACAC
CDC40_+_110502034.23-P1P2_f_6_left	ATCGATCCGGGAGTATACAccaccttgttgGTTCTGATGGCGGGAGGCAAgtttaagagctaagctgCCTACAAGAGTTCGACAC
REM2_-_23352605.23-P1P2_f_0_left	ATCGATCCGGGAGTATACAccaccttgttgGGGACGCCCACACCAGGTGAgtttaagagctaagctgCCTACAAGAGTTCGACAC
EEF2_-_3985443.23-P1_f_0_left	ATCGATCCGGGAGTATACAccaccttgttgGCGAGTCGCGCCGAGGATGGgtttaagagctaagctgCCTACAAGAGTTCGACAC
EEF2_-_3985443.23-P1_f_1_left	ATCGATCCGGGAGTATACAccaccttgttgGCGAGTCGCGCCGAGGATGGgtttaagagctaagctgCCTACAAGAGTTCGACAC
EEF2_-_3985443.23-P1_f_2_left	ATCGATCCGGGAGTATACAccaccttgttgGCGAGTCGCGCCGAGGATGGgtttaagagctaagctgCCTACAAGAGTTCGACAC
MED23_+_131949290.23-P1P2_f_0_left	ATCGATCCGGGAGTATACAccaccttgttgGAAGCGACGCCGAGGAGCTAgtttaagagctaagctgCCTACAAGAGTTCGACAC
MED23_+_131949290.23-P1P2_f_2_left	ATCGATCCGGGAGTATACAccaccttgttgGAAGCGACGCCGAGGAGCTAgtttaagagctaagctgCCTACAAGAGTTCGACAC
MED23_+_131949290.23-P1P2_f_1_left	ATCGATCCGGGAGTATACAccaccttgttgGAAGCGACGCCGAGGAGCTAgtttaagagctaagctgCCTACAAGAGTTCGACAC
FST_+_52776503.23-P1P2_f_0_left	ATCGATCCGGGAGTATACAccaccttgttgGGCGGAGGGCGCAGCGATccgtttaagagctaagctgCCTACAAGAGTTCGACAC
RAE1_+_55926748.23-P1P2_f_7_left	ATCGATCCGGGAGTATACAccaccttgttgGAGACGCCAGACGTGTAAGGgtttaagagctaagctgCCTACAAGAGTTCGACAC
RAE1_+_55926748.23-P1P2_f_9_left	ATCGATCCGGGAGTATACAccaccttgttgGAGACGCCAGACGTGTAAGGgtttaagagctaagctgCCTACAAGAGTTCGACAC
RAE1_+_55926748.23-P1P2_f_1_left	ATCGATCCGGGAGTATACAccaccttgttgGAGACGCCAGACGTGTAAGGgtttaagagctaagctgCCTACAAGAGTTCGACAC
RAE1_+_55926748.23-P1P2_f_10_left	ATCGATCCGGGAGTATACAccaccttgttgGAGACGCCAGACGTGTAAGGgtttaagagctaagctgCCTACAAGAGTTCGACAC
RAE1_+_55926748.23-P1P2_f_0_left	ATCGATCCGGGAGTATACAccaccttgttgGAGACGCCAGACGTGTAAGGgtttaagagctaagctgCCTACAAGAGTTCGACAC
RAE1_+_55926748.23-P1P2_f_8_left	ATCGATCCGGGAGTATACAccaccttgttgGAGACGCCAGACGTGTAAGGgtttaagagctaagctgCCTACAAGAGTTCGACAC
RAE1_+_55926748.23-P1P2_f_2_left	ATCGATCCGGGAGTATACAccaccttgttgGAGACGCCAGACGTGTAAGGgtttaagagctaagctgCCTACAAGAGTTCGACAC
RAE1_+_55926748.23-P1P2_f_4_left	ATCGATCCGGGAGTATACAccaccttgttgGAGACGCCAGACGTGTAAGGgtttaagagctaagctgCCTACAAGAGTTCGACAC
RAE1_+_55926748.23-P1P2_f_3_left	ATCGATCCGGGAGTATACAccaccttgttgGAGACGCCAGACGTGTAAGGgtttaagagctaagctgCCTACAAGAGTTCGACAC
RAE1_+_55926748.23-P1P2_f_5_left	ATCGATCCGGGAGTATACAccaccttgttgGAGACGCCAGACGTGTAAGGgtttaagagctaagctgCCTACAAGAGTTCGACAC
RAE1_+_55926748.23-P1P2_f_6_left	ATCGATCCGGGAGTATACAccaccttgttgGAGACGCCAGACGTGTAAGGgtttaagagctaagctgCCTACAAGAGTTCGACAC
CARF_-_203776838.23-P1P2_f_2_left	ATCGATCCGGGAGTATACAccaccttgttgGTCCCAACCAGAGGCTCACTgtttaagagctaagctgCCTACAAGAGTTCGACAC
CARF_-_203776838.23-P1P2_f_1_left	ATCGATCCGGGAGTATACAccaccttgttgGTCCCAACCAGAGGCTCACTgtttaagagctaagctgCCTACAAGAGTTCGACAC
CARF_-_203776838.23-P1P2_f_0_left	ATCGATCCGGGAGTATACAccaccttgttgGTCCCAACCAGAGGCTCACTgtttaagagctaagctgCCTACAAGAGTTCGACAC
CARF_-_203776838.23-P1P2_f_4_left	ATCGATCCGGGAGTATACAccaccttgttgGTCCCAACCAGAGGCTCACTgtttaagagctaagctgCCTACAAGAGTTCGACAC
CARF_-_203776838.23-P1P2_f_3_left	ATCGATCCGGGAGTATACAccaccttgttgGTCCCAACCAGAGGCTCACTgtttaagagctaagctgCCTACAAGAGTTCGACAC
ZFR_-_32444319.23-P1P2_f_0_left	ATCGATCCGGGAGTATACAccaccttgttgGCAAGGGGCGAACAGAGAGAgtttaagagctaagctgCCTACAAGAGTTCGACAC
DHX37_+_125473440.23-P1P2_f_5_left	ATCGATCCGGGAGTATACAccaccttgttgGGTAAGACATCCCCGGACCGgtttaagagctaagctgCCTACAAGAGTTCGACAC
DHX37_+_125473440.23-P1P2_f_1_left	ATCGATCCGGGAGTATACAccaccttgttgGGTAAGACATCCCCGGACCGgtttaagagctaagctgCCTACAAGAGTTCGACAC
DHX37_+_125473440.23-P1P2_f_0_left	ATCGATCCGGGAGTATACAccaccttgttgGGTAAGACATCCCCGGACCGgtttaagagctaagctgCCTACAAGAGTTCGACAC
DHX37_+_125473440.23-P1P2_f_3_left	ATCGATCCGGGAGTATACAccaccttgttgGGTAAGACATCCCCGGACCGgtttaagagctaagctgCCTACAAGAGTTCGACAC
DHX37_+_125473440.23-P1P2_f_8_left	ATCGATCCGGGAGTATACAccaccttgttgGGTAAGACATCCCCGGACCGgtttaagagctaagctgCCTACAAGAGTTCGACAC
DHX37_+_125473440.23-P1P2_f_9_left	ATCGATCCGGGAGTATACAccaccttgttgGGTAAGACATCCCCGGACCGgtttaagagctaagctgCCTACAAGAGTTCGACAC
DHX37_+_125473440.23-P1P2_f_4_left	ATCGATCCGGGAGTATACAccaccttgttgGGTAAGACATCCCCGGACCGgtttaagagctaagctgCCTACAAGAGTTCGACAC
DHX37_+_125473440.23-P1P2_f_2_left	ATCGATCCGGGAGTATACAccaccttgttgGGTAAGACATCCCCGGACCGgtttaagagctaagctgCCTACAAGAGTTCGACAC
DHX37_+_125473440.23-P1P2_f_7_left	ATCGATCCGGGAGTATACAccaccttgttgGGTAAGACATCCCCGGACCGgtttaagagctaagctgCCTACAAGAGTTCGACAC
DHX37_+_125473440.23-P1P2_f_6_left	ATCGATCCGGGAGTATACAccaccttgttgGGTAAGACATCCCCGGACCGgtttaagagctaagctgCCTACAAGAGTTCGACAC
RPP21_-_30312986.23-P1P2_f_0_left	ATCGATCCGGGAGTATACAccaccttgttgGGGACCGCGAGGCCTTCCAGgtttaagagctaagctgCCTACAAGAGTTCGACAC
RPP21_-_30312986.23-P1P2_f_3_left	ATCGATCCGGGAGTATACAccaccttgttgGGGACCGCGAGGCCTTCCAGgtttaagagctaagctgCCTACAAGAGTTCGACAC
RPP21_-_30312986.23-P1P2_f_1_left	ATCGATCCGGGAGTATACAccaccttgttgGGGACCGCGAGGCCTTCCAGgtttaagagctaagctgCCTACAAGAGTTCGACAC
RPP21_-_30312986.23-P1P2_f_5_left	ATCGATCCGGGAGTATACAccaccttgttgGGGACCGCGAGGCCTTCCAGgtttaagagctaagctgCCTACAAGAGTTCGACAC
RPP21_-_30312986.23-P1P2_f_4_left	ATCGATCCGGGAGTATACAccaccttgttgGGGACCGCGAGGCCTTCCAGgtttaagagctaagctgCCTACAAGAGTTCGACAC
RPP21_-_30312986.23-P1P2_f_2_left	ATCGATCCGGGAGTATACAccaccttgttgGGGACCGCGAGGCCTTCCAGgtttaagagctaagctgCCTACAAGAGTTCGACAC
RPP21_-_30312986.23-P1P2_f_6_left	ATCGATCCGGGAGTATACAccaccttgttgGGGACCGCGAGGCCTTCCAGgtttaagagctaagctgCCTACAAGAGTTCGACAC
DPPA3_+_7864263.23-P1P2_f_0_left	ATCGATCCGGGAGTATACAccaccttgttgGATAGTCAGATAGTCAAGAAgtttaagagctaagctgCCTACAAGAGTTCGACAC
FUOM_+_135171494.23-P1P2_f_0_left	ATCGATCCGGGAGTATACAccaccttgttgGGGGCCATGGTGGCGCTGAAgtttaagagctaagctgCCTACAAGAGTTCGACAC
TSFM_-_58176575.23-P1P2_f_0_left	ATCGATCCGGGAGTATACAccaccttgttgGCGCCGGAGGGTGTTTATCGgtttaagagctaagctgCCTACAAGAGTTCGACAC
KIF18A_+_28129657.23-P1P2_f_9_left	ATCGATCCGGGAGTATACAccaccttgttgGGGCGGACATTAAAGTGAAGgtttaagagctaagctgCCTACAAGAGTTCGACAC
KIF18A_+_28129657.23-P1P2_f_6_left	ATCGATCCGGGAGTATACAccaccttgttgGGGCGGACATTAAAGTGAAGgtttaagagctaagctgCCTACAAGAGTTCGACAC
KIF18A_+_28129657.23-P1P2_f_1_left	ATCGATCCGGGAGTATACAccaccttgttgGGGCGGACATTAAAGTGAAGgtttaagagctaagctgCCTACAAGAGTTCGACAC
KIF18A_+_28129657.23-P1P2_f_11_left	ATCGATCCGGGAGTATACAccaccttgttgGGGCGGACATTAAAGTGAAGgtttaagagctaagctgCCTACAAGAGTTCGACAC
KIF18A_+_28129657.23-P1P2_f_8_left	ATCGATCCGGGAGTATACAccaccttgttgGGGCGGACATTAAAGTGAAGgtttaagagctaagctgCCTACAAGAGTTCGACAC
KIF18A_+_28129657.23-P1P2_f_13_left	ATCGATCCGGGAGTATACAccaccttgttgGGGCGGACATTAAAGTGAAGgtttaagagctaagctgCCTACAAGAGTTCGACAC
KIF18A_+_28129657.23-P1P2_f_4_left	ATCGATCCGGGAGTATACAccaccttgttgGGGCGGACATTAAAGTGAAGgtttaagagctaagctgCCTACAAGAGTTCGACAC
KIF18A_+_28129657.23-P1P2_f_0_left	ATCGATCCGGGAGTATACAccaccttgttgGGGCGGACATTAAAGTGAAGgtttaagagctaagctgCCTACAAGAGTTCGACAC
KIF18A_+_28129657.23-P1P2_f_7_left	ATCGATCCGGGAGTATACAccaccttgttgGGGCGGACATTAAAGTGAAGgtttaagagctaagctgCCTACAAGAGTTCGACAC
KIF18A_+_28129657.23-P1P2_f_10_left	ATCGATCCGGGAGTATACAccaccttgttgGGGCGGACATTAAAGTGAAGgtttaagagctaagctgCCTACAAGAGTTCGACAC
KIF18A_+_28129657.23-P1P2_f_12_left	ATCGATCCGGGAGTATACAccaccttgttgGGGCGGACATTAAAGTGAAGgtttaagagctaagctgCCTACAAGAGTTCGACAC
KIF18A_+_28129657.23-P1P2_f_3_left	ATCGATCCGGGAGTATACAccaccttgttgGGGCGGACATTAAAGTGAAGgtttaagagctaagctgCCTACAAGAGTTCGACAC
KIF18A_+_28129657.23-P1P2_f_2_left	ATCGATCCGGGAGTATACAccaccttgttgGGGCGGACATTAAAGTGAAGgtttaagagctaagctgCCTACAAGAGTTCGACAC
KIF18A_+_28129657.23-P1P2_f_5_left	ATCGATCCGGGAGTATACAccaccttgttgGGGCGGACATTAAAGTGAAGgtttaagagctaagctgCCTACAAGAGTTCGACAC
UBOX5_-_3140334.23-P1P2_f_0_left	ATCGATCCGGGAGTATACAccaccttgttgGGGCCGGCCGGGAGGACAGGgtttaagagctaagctgCCTACAAGAGTTCGACAC
FASTKD5_-_3140334.23-P1P2_f_0_left	ATCGATCCGGGAGTATACAccaccttgttgGGGCCGGCCGGGAGGACAGGgtttaagagctaagctgCCTACAAGAGTTCGACAC
RIF1_-_152266700.23-P1P2_f_1_left	ATCGATCCGGGAGTATACAccaccttgttgGAAGCTGCCCGGGAAAGTGGgtttaagagctaagctgCCTACAAGAGTTCGACAC
RIF1_-_152266700.23-P1P2_f_0_left	ATCGATCCGGGAGTATACAccaccttgttgGAAGCTGCCCGGGAAAGTGGgtttaagagctaagctgCCTACAAGAGTTCGACAC
C1orf106_-_200860733.23-P2_f_2_left	ATCGATCCGGGAGTATACAccaccttgttgGAGGCCGCAGGGAGGCTCGGgtttaagagctaagctgCCTACAAGAGTTCGACAC
C1orf106_-_200860733.23-P2_f_1_left	ATCGATCCGGGAGTATACAccaccttgttgGAGGCCGCAGGGAGGCTCGGgtttaagagctaagctgCCTACAAGAGTTCGACAC
C1orf106_-_200860733.23-P2_f_6_left	ATCGATCCGGGAGTATACAccaccttgttgGAGGCCGCAGGGAGGCTCGGgtttaagagctaagctgCCTACAAGAGTTCGACAC
C1orf106_-_200860733.23-P2_f_5_left	ATCGATCCGGGAGTATACAccaccttgttgGAGGCCGCAGGGAGGCTCGGgtttaagagctaagctgCCTACAAGAGTTCGACAC
C1orf106_-_200860733.23-P2_f_3_left	ATCGATCCGGGAGTATACAccaccttgttgGAGGCCGCAGGGAGGCTCGGgtttaagagctaagctgCCTACAAGAGTTCGACAC
C1orf106_-_200860733.23-P2_f_4_left	ATCGATCCGGGAGTATACAccaccttgttgGAGGCCGCAGGGAGGCTCGGgtttaagagctaagctgCCTACAAGAGTTCGACAC
C1orf106_-_200860733.23-P2_f_7_left	ATCGATCCGGGAGTATACAccaccttgttgGAGGCCGCAGGGAGGCTCGGgtttaagagctaagctgCCTACAAGAGTTCGACAC
C1orf106_-_200860733.23-P2_f_0_left	ATCGATCCGGGAGTATACAccaccttgttgGAGGCCGCAGGGAGGCTCGGgtttaagagctaagctgCCTACAAGAGTTCGACAC
C10orf111_+_15139626.23-P1P2_f_2_left	ATCGATCCGGGAGTATACAccaccttgttgGCGGCGCTGCAATCCAGCAGgtttaagagctaagctgCCTACAAGAGTTCGACAC
RPP38_+_15139626.23-P1P2_f_5_left	ATCGATCCGGGAGTATACAccaccttgttgGCGGCGCTGCAATCCAGCAGgtttaagagctaagctgCCTACAAGAGTTCGACAC
RPP38_+_15139626.23-P1P2_f_2_left	ATCGATCCGGGAGTATACAccaccttgttgGCGGCGCTGCAATCCAGCAGgtttaagagctaagctgCCTACAAGAGTTCGACAC
RPP38_+_15139626.23-P1P2_f_3_left	ATCGATCCGGGAGTATACAccaccttgttgGCGGCGCTGCAATCCAGCAGgtttaagagctaagctgCCTACAAGAGTTCGACAC
C10orf111_+_15139626.23-P1P2_f_3_left	ATCGATCCGGGAGTATACAccaccttgttgGCGGCGCTGCAATCCAGCAGgtttaagagctaagctgCCTACAAGAGTTCGACAC
C10orf111_+_15139626.23-P1P2_f_1_left	ATCGATCCGGGAGTATACAccaccttgttgGCGGCGCTGCAATCCAGCAGgtttaagagctaagctgCCTACAAGAGTTCGACAC
C10orf111_+_15139626.23-P1P2_f_4_left	ATCGATCCGGGAGTATACAccaccttgttgGCGGCGCTGCAATCCAGCAGgtttaagagctaagctgCCTACAAGAGTTCGACAC
RPP38_+_15139626.23-P1P2_f_1_left	ATCGATCCGGGAGTATACAccaccttgttgGCGGCGCTGCAATCCAGCAGgtttaagagctaagctgCCTACAAGAGTTCGACAC
C10orf111_+_15139626.23-P1P2_f_0_left	ATCGATCCGGGAGTATACAccaccttgttgGCGGCGCTGCAATCCAGCAGgtttaagagctaagctgCCTACAAGAGTTCGACAC
RPP38_+_15139626.23-P1P2_f_4_left	ATCGATCCGGGAGTATACAccaccttgttgGCGGCGCTGCAATCCAGCAGgtttaagagctaagctgCCTACAAGAGTTCGACAC
C10orf111_+_15139626.23-P1P2_f_5_left	ATCGATCCGGGAGTATACAccaccttgttgGCGGCGCTGCAATCCAGCAGgtttaagagctaagctgCCTACAAGAGTTCGACAC
RPP38_+_15139626.23-P1P2_f_0_left	ATCGATCCGGGAGTATACAccaccttgttgGCGGCGCTGCAATCCAGCAGgtttaagagctaagctgCCTACAAGAGTTCGACAC
GTF3C2_-_27579592.23-P1P2_f_2_left	ATCGATCCGGGAGTATACAccaccttgttgGGCCCCCCACACACCCGCTGgtttaagagctaagctgCCTACAAGAGTTCGACAC
GTF3C2_-_27579592.23-P1P2_f_7_left	ATCGATCCGGGAGTATACAccaccttgttgGGCCCCCCACACACCCGCTGgtttaagagctaagctgCCTACAAGAGTTCGACAC
GTF3C2_-_27579592.23-P1P2_f_3_left	ATCGATCCGGGAGTATACAccaccttgttgGGCCCCCCACACACCCGCTGgtttaagagctaagctgCCTACAAGAGTTCGACAC
GTF3C2_-_27579592.23-P1P2_f_1_left	ATCGATCCGGGAGTATACAccaccttgttgGGCCCCCCACACACCCGCTGgtttaagagctaagctgCCTACAAGAGTTCGACAC
GTF3C2_-_27579592.23-P1P2_f_4_left	ATCGATCCGGGAGTATACAccaccttgttgGGCCCCCCACACACCCGCTGgtttaagagctaagctgCCTACAAGAGTTCGACAC
GTF3C2_-_27579592.23-P1P2_f_6_left	ATCGATCCGGGAGTATACAccaccttgttgGGCCCCCCACACACCCGCTGgtttaagagctaagctgCCTACAAGAGTTCGACAC
GTF3C2_-_27579592.23-P1P2_f_5_left	ATCGATCCGGGAGTATACAccaccttgttgGGCCCCCCACACACCCGCTGgtttaagagctaagctgCCTACAAGAGTTCGACAC
GTF3C2_-_27579592.23-P1P2_f_0_left	ATCGATCCGGGAGTATACAccaccttgttgGGCCCCCCACACACCCGCTGgtttaagagctaagctgCCTACAAGAGTTCGACAC
ZNHIT6_-_86174058.23-P1P2_f_8_left	ATCGATCCGGGAGTATACAccaccttgttgGTTACCGGTCGGAATACCTAgtttaagagctaagctgCCTACAAGAGTTCGACAC
ZNHIT6_-_86174058.23-P1P2_f_2_left	ATCGATCCGGGAGTATACAccaccttgttgGTTACCGGTCGGAATACCTAgtttaagagctaagctgCCTACAAGAGTTCGACAC
ZNHIT6_-_86174058.23-P1P2_f_6_left	ATCGATCCGGGAGTATACAccaccttgttgGTTACCGGTCGGAATACCTAgtttaagagctaagctgCCTACAAGAGTTCGACAC
ZNHIT6_-_86174058.23-P1P2_f_4_left	ATCGATCCGGGAGTATACAccaccttgttgGTTACCGGTCGGAATACCTAgtttaagagctaagctgCCTACAAGAGTTCGACAC
ZNHIT6_-_86174058.23-P1P2_f_10_left	ATCGATCCGGGAGTATACAccaccttgttgGTTACCGGTCGGAATACCTAgtttaagagctaagctgCCTACAAGAGTTCGACAC
ZNHIT6_-_86174058.23-P1P2_f_0_left	ATCGATCCGGGAGTATACAccaccttgttgGTTACCGGTCGGAATACCTAgtttaagagctaagctgCCTACAAGAGTTCGACAC
ZNHIT6_-_86174058.23-P1P2_f_9_left	ATCGATCCGGGAGTATACAccaccttgttgGTTACCGGTCGGAATACCTAgtttaagagctaagctgCCTACAAGAGTTCGACAC
ZNHIT6_-_86174058.23-P1P2_f_5_left	ATCGATCCGGGAGTATACAccaccttgttgGTTACCGGTCGGAATACCTAgtttaagagctaagctgCCTACAAGAGTTCGACAC
ZNHIT6_-_86174058.23-P1P2_f_1_left	ATCGATCCGGGAGTATACAccaccttgttgGTTACCGGTCGGAATACCTAgtttaagagctaagctgCCTACAAGAGTTCGACAC
ZNHIT6_-_86174058.23-P1P2_f_7_left	ATCGATCCGGGAGTATACAccaccttgttgGTTACCGGTCGGAATACCTAgtttaagagctaagctgCCTACAAGAGTTCGACAC
ZNHIT6_-_86174058.23-P1P2_f_3_left	ATCGATCCGGGAGTATACAccaccttgttgGTTACCGGTCGGAATACCTAgtttaagagctaagctgCCTACAAGAGTTCGACAC
RPL30_+_99057710.23-P1P2_f_0_left	ATCGATCCGGGAGTATACAccaccttgttgGAGTGGGCTCCTACCGACCGgtttaagagctaagctgCCTACAAGAGTTCGACAC
RPL30_+_99057710.23-P1P2_f_18_left	ATCGATCCGGGAGTATACAccaccttgttgGAGTGGGCTCCTACCGACCGgtttaagagctaagctgCCTACAAGAGTTCGACAC
RPL30_+_99057710.23-P1P2_f_21_left	ATCGATCCGGGAGTATACAccaccttgttgGAGTGGGCTCCTACCGACCGgtttaagagctaagctgCCTACAAGAGTTCGACAC
RPL30_+_99057710.23-P1P2_f_4_left	ATCGATCCGGGAGTATACAccaccttgttgGAGTGGGCTCCTACCGACCGgtttaagagctaagctgCCTACAAGAGTTCGACAC
RPL30_+_99057710.23-P1P2_f_1_left	ATCGATCCGGGAGTATACAccaccttgttgGAGTGGGCTCCTACCGACCGgtttaagagctaagctgCCTACAAGAGTTCGACAC
RPL30_+_99057710.23-P1P2_f_10_left	ATCGATCCGGGAGTATACAccaccttgttgGAGTGGGCTCCTACCGACCGgtttaagagctaagctgCCTACAAGAGTTCGACAC
RPL30_+_99057710.23-P1P2_f_8_left	ATCGATCCGGGAGTATACAccaccttgttgGAGTGGGCTCCTACCGACCGgtttaagagctaagctgCCTACAAGAGTTCGACAC
RPL30_+_99057710.23-P1P2_f_7_left	ATCGATCCGGGAGTATACAccaccttgttgGAGTGGGCTCCTACCGACCGgtttaagagctaagctgCCTACAAGAGTTCGACAC
RPL30_+_99057710.23-P1P2_f_20_left	ATCGATCCGGGAGTATACAccaccttgttgGAGTGGGCTCCTACCGACCGgtttaagagctaagctgCCTACAAGAGTTCGACAC
RPL30_+_99057710.23-P1P2_f_27_left	ATCGATCCGGGAGTATACAccaccttgttgGAGTGGGCTCCTACCGACCGgtttaagagctaagctgCCTACAAGAGTTCGACAC
RPL30_+_99057710.23-P1P2_f_2_left	ATCGATCCGGGAGTATACAccaccttgttgGAGTGGGCTCCTACCGACCGgtttaagagctaagctgCCTACAAGAGTTCGACAC
RPL30_+_99057710.23-P1P2_f_13_left	ATCGATCCGGGAGTATACAccaccttgttgGAGTGGGCTCCTACCGACCGgtttaagagctaagctgCCTACAAGAGTTCGACAC
RPL30_+_99057710.23-P1P2_f_19_left	ATCGATCCGGGAGTATACAccaccttgttgGAGTGGGCTCCTACCGACCGgtttaagagctaagctgCCTACAAGAGTTCGACAC
RPL30_+_99057710.23-P1P2_f_5_left	ATCGATCCGGGAGTATACAccaccttgttgGAGTGGGCTCCTACCGACCGgtttaagagctaagctgCCTACAAGAGTTCGACAC
RPL30_+_99057710.23-P1P2_f_31_left	ATCGATCCGGGAGTATACAccaccttgttgGAGTGGGCTCCTACCGACCGgtttaagagctaagctgCCTACAAGAGTTCGACAC
RPL30_+_99057710.23-P1P2_f_25_left	ATCGATCCGGGAGTATACAccaccttgttgGAGTGGGCTCCTACCGACCGgtttaagagctaagctgCCTACAAGAGTTCGACAC
RPL30_+_99057710.23-P1P2_f_26_left	ATCGATCCGGGAGTATACAccaccttgttgGAGTGGGCTCCTACCGACCGgtttaagagctaagctgCCTACAAGAGTTCGACAC
RPL30_+_99057710.23-P1P2_f_3_left	ATCGATCCGGGAGTATACAccaccttgttgGAGTGGGCTCCTACCGACCGgtttaagagctaagctgCCTACAAGAGTTCGACAC
RPL30_+_99057710.23-P1P2_f_28_left	ATCGATCCGGGAGTATACAccaccttgttgGAGTGGGCTCCTACCGACCGgtttaagagctaagctgCCTACAAGAGTTCGACAC
RPL30_+_99057710.23-P1P2_f_11_left	ATCGATCCGGGAGTATACAccaccttgttgGAGTGGGCTCCTACCGACCGgtttaagagctaagctgCCTACAAGAGTTCGACAC
RPL30_+_99057710.23-P1P2_f_22_left	ATCGATCCGGGAGTATACAccaccttgttgGAGTGGGCTCCTACCGACCGgtttaagagctaagctgCCTACAAGAGTTCGACAC
RPL30_+_99057710.23-P1P2_f_23_left	ATCGATCCGGGAGTATACAccaccttgttgGAGTGGGCTCCTACCGACCGgtttaagagctaagctgCCTACAAGAGTTCGACAC
RPL30_+_99057710.23-P1P2_f_16_left	ATCGATCCGGGAGTATACAccaccttgttgGAGTGGGCTCCTACCGACCGgtttaagagctaagctgCCTACAAGAGTTCGACAC
RPL30_+_99057710.23-P1P2_f_29_left	ATCGATCCGGGAGTATACAccaccttgttgGAGTGGGCTCCTACCGACCGgtttaagagctaagctgCCTACAAGAGTTCGACAC
RPL30_+_99057710.23-P1P2_f_14_left	ATCGATCCGGGAGTATACAccaccttgttgGAGTGGGCTCCTACCGACCGgtttaagagctaagctgCCTACAAGAGTTCGACAC
RPL30_+_99057710.23-P1P2_f_15_left	ATCGATCCGGGAGTATACAccaccttgttgGAGTGGGCTCCTACCGACCGgtttaagagctaagctgCCTACAAGAGTTCGACAC
RPL30_+_99057710.23-P1P2_f_6_left	ATCGATCCGGGAGTATACAccaccttgttgGAGTGGGCTCCTACCGACCGgtttaagagctaagctgCCTACAAGAGTTCGACAC
RPL30_+_99057710.23-P1P2_f_9_left	ATCGATCCGGGAGTATACAccaccttgttgGAGTGGGCTCCTACCGACCGgtttaagagctaagctgCCTACAAGAGTTCGACAC
RPL30_+_99057710.23-P1P2_f_12_left	ATCGATCCGGGAGTATACAccaccttgttgGAGTGGGCTCCTACCGACCGgtttaagagctaagctgCCTACAAGAGTTCGACAC
RPL30_+_99057710.23-P1P2_f_24_left	ATCGATCCGGGAGTATACAccaccttgttgGAGTGGGCTCCTACCGACCGgtttaagagctaagctgCCTACAAGAGTTCGACAC
RPL30_+_99057710.23-P1P2_f_30_left	ATCGATCCGGGAGTATACAccaccttgttgGAGTGGGCTCCTACCGACCGgtttaagagctaagctgCCTACAAGAGTTCGACAC
RPL30_+_99057710.23-P1P2_f_17_left	ATCGATCCGGGAGTATACAccaccttgttgGAGTGGGCTCCTACCGACCGgtttaagagctaagctgCCTACAAGAGTTCGACAC
C9orf117_+_130469669.23-P1P2_f_0_left	ATCGATCCGGGAGTATACAccaccttgttgGTCTAGGAGCTGGGAAGGTGgtttaagagctaagctgCCTACAAGAGTTCGACAC
ZBTB12_-_31869853.23-P1P2_f_0_left	ATCGATCCGGGAGTATACAccaccttgttgGcggcgTCGGCTAGGACTCGgtttaagagctaagctgCCTACAAGAGTTCGACAC
RPS6_+_19380176.23-P1P2_f_6_left	ATCGATCCGGGAGTATACAccaccttgttgGTCAAGATGAAGGTAGGTGAgtttaagagctaagctgCCTACAAGAGTTCGACAC
RPS6_+_19380176.23-P1P2_f_11_left	ATCGATCCGGGAGTATACAccaccttgttgGTCAAGATGAAGGTAGGTGAgtttaagagctaagctgCCTACAAGAGTTCGACAC
RPS6_+_19380176.23-P1P2_f_8_left	ATCGATCCGGGAGTATACAccaccttgttgGTCAAGATGAAGGTAGGTGAgtttaagagctaagctgCCTACAAGAGTTCGACAC
RPS6_+_19380176.23-P1P2_f_4_left	ATCGATCCGGGAGTATACAccaccttgttgGTCAAGATGAAGGTAGGTGAgtttaagagctaagctgCCTACAAGAGTTCGACAC
RPS6_+_19380176.23-P1P2_f_1_left	ATCGATCCGGGAGTATACAccaccttgttgGTCAAGATGAAGGTAGGTGAgtttaagagctaagctgCCTACAAGAGTTCGACAC
RPS6_+_19380176.23-P1P2_f_9_left	ATCGATCCGGGAGTATACAccaccttgttgGTCAAGATGAAGGTAGGTGAgtttaagagctaagctgCCTACAAGAGTTCGACAC
RPS6_+_19380176.23-P1P2_f_14_left	ATCGATCCGGGAGTATACAccaccttgttgGTCAAGATGAAGGTAGGTGAgtttaagagctaagctgCCTACAAGAGTTCGACAC
RPS6_+_19380176.23-P1P2_f_13_left	ATCGATCCGGGAGTATACAccaccttgttgGTCAAGATGAAGGTAGGTGAgtttaagagctaagctgCCTACAAGAGTTCGACAC
RPS6_+_19380176.23-P1P2_f_3_left	ATCGATCCGGGAGTATACAccaccttgttgGTCAAGATGAAGGTAGGTGAgtttaagagctaagctgCCTACAAGAGTTCGACAC
RPS6_+_19380176.23-P1P2_f_12_left	ATCGATCCGGGAGTATACAccaccttgttgGTCAAGATGAAGGTAGGTGAgtttaagagctaagctgCCTACAAGAGTTCGACAC
RPS6_+_19380176.23-P1P2_f_15_left	ATCGATCCGGGAGTATACAccaccttgttgGTCAAGATGAAGGTAGGTGAgtttaagagctaagctgCCTACAAGAGTTCGACAC
RPS6_+_19380176.23-P1P2_f_7_left	ATCGATCCGGGAGTATACAccaccttgttgGTCAAGATGAAGGTAGGTGAgtttaagagctaagctgCCTACAAGAGTTCGACAC
RPS6_+_19380176.23-P1P2_f_5_left	ATCGATCCGGGAGTATACAccaccttgttgGTCAAGATGAAGGTAGGTGAgtttaagagctaagctgCCTACAAGAGTTCGACAC
RPS6_+_19380176.23-P1P2_f_0_left	ATCGATCCGGGAGTATACAccaccttgttgGTCAAGATGAAGGTAGGTGAgtttaagagctaagctgCCTACAAGAGTTCGACAC
RPS6_+_19380176.23-P1P2_f_2_left	ATCGATCCGGGAGTATACAccaccttgttgGTCAAGATGAAGGTAGGTGAgtttaagagctaagctgCCTACAAGAGTTCGACAC
RPS6_+_19380176.23-P1P2_f_10_left	ATCGATCCGGGAGTATACAccaccttgttgGTCAAGATGAAGGTAGGTGAgtttaagagctaagctgCCTACAAGAGTTCGACAC
PDGFRL_+_17434990.23-P1P2_f_0_left	ATCGATCCGGGAGTATACAccaccttgttgGCTCCGGGCAGGCAAAGAGTgtttaagagctaagctgCCTACAAGAGTTCGACAC
non-targeting_03083_f_0_left	ATCGATCCGGGAGTATACAccaccttgttgGCGTAGCACCCAGCCGCCGGgtttaagagctaagctgCCTACAAGAGTTCGACAC
NOP14_+_2964726.23-P1P2_f_4_left	ATCGATCCGGGAGTATACAccaccttgttgGACAGGCCGTGACAGGCACAgtttaagagctaagctgCCTACAAGAGTTCGACAC
NOP14_+_2964726.23-P1P2_f_7_left	ATCGATCCGGGAGTATACAccaccttgttgGACAGGCCGTGACAGGCACAgtttaagagctaagctgCCTACAAGAGTTCGACAC
NOP14_+_2964726.23-P1P2_f_14_left	ATCGATCCGGGAGTATACAccaccttgttgGACAGGCCGTGACAGGCACAgtttaagagctaagctgCCTACAAGAGTTCGACAC
NOP14_+_2964726.23-P1P2_f_1_left	ATCGATCCGGGAGTATACAccaccttgttgGACAGGCCGTGACAGGCACAgtttaagagctaagctgCCTACAAGAGTTCGACAC
NOP14_+_2964726.23-P1P2_f_9_left	ATCGATCCGGGAGTATACAccaccttgttgGACAGGCCGTGACAGGCACAgtttaagagctaagctgCCTACAAGAGTTCGACAC
NOP14_+_2964726.23-P1P2_f_3_left	ATCGATCCGGGAGTATACAccaccttgttgGACAGGCCGTGACAGGCACAgtttaagagctaagctgCCTACAAGAGTTCGACAC
NOP14_+_2964726.23-P1P2_f_12_left	ATCGATCCGGGAGTATACAccaccttgttgGACAGGCCGTGACAGGCACAgtttaagagctaagctgCCTACAAGAGTTCGACAC
NOP14_+_2964726.23-P1P2_f_6_left	ATCGATCCGGGAGTATACAccaccttgttgGACAGGCCGTGACAGGCACAgtttaagagctaagctgCCTACAAGAGTTCGACAC
NOP14_+_2964726.23-P1P2_f_11_left	ATCGATCCGGGAGTATACAccaccttgttgGACAGGCCGTGACAGGCACAgtttaagagctaagctgCCTACAAGAGTTCGACAC
NOP14_+_2964726.23-P1P2_f_2_left	ATCGATCCGGGAGTATACAccaccttgttgGACAGGCCGTGACAGGCACAgtttaagagctaagctgCCTACAAGAGTTCGACAC
NOP14_+_2964726.23-P1P2_f_10_left	ATCGATCCGGGAGTATACAccaccttgttgGACAGGCCGTGACAGGCACAgtttaagagctaagctgCCTACAAGAGTTCGACAC
NOP14_+_2964726.23-P1P2_f_0_left	ATCGATCCGGGAGTATACAccaccttgttgGACAGGCCGTGACAGGCACAgtttaagagctaagctgCCTACAAGAGTTCGACAC
NOP14_+_2964726.23-P1P2_f_15_left	ATCGATCCGGGAGTATACAccaccttgttgGACAGGCCGTGACAGGCACAgtttaagagctaagctgCCTACAAGAGTTCGACAC
NOP14_+_2964726.23-P1P2_f_13_left	ATCGATCCGGGAGTATACAccaccttgttgGACAGGCCGTGACAGGCACAgtttaagagctaagctgCCTACAAGAGTTCGACAC
NOP14_+_2964726.23-P1P2_f_8_left	ATCGATCCGGGAGTATACAccaccttgttgGACAGGCCGTGACAGGCACAgtttaagagctaagctgCCTACAAGAGTTCGACAC
NOP14_+_2964726.23-P1P2_f_5_left	ATCGATCCGGGAGTATACAccaccttgttgGACAGGCCGTGACAGGCACAgtttaagagctaagctgCCTACAAGAGTTCGACAC
KLF4_+_110252012.23-P1_f_0_left	ATCGATCCGGGAGTATACAccaccttgttgGGAGAGAACGAACGTGTCTGgtttaagagctaagctgCCTACAAGAGTTCGACAC
AAMP_+_219134841.23-P1P2_f_3_left	ATCGATCCGGGAGTATACAccaccttgttgGGCTGACTCTGGGAGGCGTTgtttaagagctaagctgCCTACAAGAGTTCGACAC
AAMP_+_219134841.23-P1P2_f_4_left	ATCGATCCGGGAGTATACAccaccttgttgGGCTGACTCTGGGAGGCGTTgtttaagagctaagctgCCTACAAGAGTTCGACAC
AAMP_+_219134841.23-P1P2_f_0_left	ATCGATCCGGGAGTATACAccaccttgttgGGCTGACTCTGGGAGGCGTTgtttaagagctaagctgCCTACAAGAGTTCGACAC
AAMP_+_219134841.23-P1P2_f_1_left	ATCGATCCGGGAGTATACAccaccttgttgGGCTGACTCTGGGAGGCGTTgtttaagagctaagctgCCTACAAGAGTTCGACAC
AAMP_+_219134841.23-P1P2_f_2_left	ATCGATCCGGGAGTATACAccaccttgttgGGCTGACTCTGGGAGGCGTTgtttaagagctaagctgCCTACAAGAGTTCGACAC
AAMP_+_219134841.23-P1P2_f_7_left	ATCGATCCGGGAGTATACAccaccttgttgGGCTGACTCTGGGAGGCGTTgtttaagagctaagctgCCTACAAGAGTTCGACAC
AAMP_+_219134841.23-P1P2_f_6_left	ATCGATCCGGGAGTATACAccaccttgttgGGCTGACTCTGGGAGGCGTTgtttaagagctaagctgCCTACAAGAGTTCGACAC
AAMP_+_219134841.23-P1P2_f_5_left	ATCGATCCGGGAGTATACAccaccttgttgGGCTGACTCTGGGAGGCGTTgtttaagagctaagctgCCTACAAGAGTTCGACAC
TBCB_-_36605919.23-P1P2_f_2_left	ATCGATCCGGGAGTATACAccaccttgttgGCTCGGCTCTCTCCGCGCAGgtttaagagctaagctgCCTACAAGAGTTCGACAC
TBCB_-_36605919.23-P1P2_f_4_left	ATCGATCCGGGAGTATACAccaccttgttgGCTCGGCTCTCTCCGCGCAGgtttaagagctaagctgCCTACAAGAGTTCGACAC
TBCB_-_36605919.23-P1P2_f_3_left	ATCGATCCGGGAGTATACAccaccttgttgGCTCGGCTCTCTCCGCGCAGgtttaagagctaagctgCCTACAAGAGTTCGACAC
TBCB_-_36605919.23-P1P2_f_5_left	ATCGATCCGGGAGTATACAccaccttgttgGCTCGGCTCTCTCCGCGCAGgtttaagagctaagctgCCTACAAGAGTTCGACAC
TBCB_-_36605919.23-P1P2_f_0_left	ATCGATCCGGGAGTATACAccaccttgttgGCTCGGCTCTCTCCGCGCAGgtttaagagctaagctgCCTACAAGAGTTCGACAC
TBCB_-_36605919.23-P1P2_f_6_left	ATCGATCCGGGAGTATACAccaccttgttgGCTCGGCTCTCTCCGCGCAGgtttaagagctaagctgCCTACAAGAGTTCGACAC
TBCB_-_36605919.23-P1P2_f_1_left	ATCGATCCGGGAGTATACAccaccttgttgGCTCGGCTCTCTCCGCGCAGgtttaagagctaagctgCCTACAAGAGTTCGACAC
MED8_+_43855380.23-P1P2_f_9_left	ATCGATCCGGGAGTATACAccaccttgttgGGCTGGCAAGCTTCGGGTACgtttaagagctaagctgCCTACAAGAGTTCGACAC
MED8_+_43855380.23-P1P2_f_0_left	ATCGATCCGGGAGTATACAccaccttgttgGGCTGGCAAGCTTCGGGTACgtttaagagctaagctgCCTACAAGAGTTCGACAC
MED8_+_43855380.23-P1P2_f_3_left	ATCGATCCGGGAGTATACAccaccttgttgGGCTGGCAAGCTTCGGGTACgtttaagagctaagctgCCTACAAGAGTTCGACAC
MED8_+_43855380.23-P1P2_f_1_left	ATCGATCCGGGAGTATACAccaccttgttgGGCTGGCAAGCTTCGGGTACgtttaagagctaagctgCCTACAAGAGTTCGACAC
MED8_+_43855380.23-P1P2_f_2_left	ATCGATCCGGGAGTATACAccaccttgttgGGCTGGCAAGCTTCGGGTACgtttaagagctaagctgCCTACAAGAGTTCGACAC
MED8_+_43855380.23-P1P2_f_4_left	ATCGATCCGGGAGTATACAccaccttgttgGGCTGGCAAGCTTCGGGTACgtttaagagctaagctgCCTACAAGAGTTCGACAC
MED8_+_43855380.23-P1P2_f_6_left	ATCGATCCGGGAGTATACAccaccttgttgGGCTGGCAAGCTTCGGGTACgtttaagagctaagctgCCTACAAGAGTTCGACAC
MED8_+_43855380.23-P1P2_f_5_left	ATCGATCCGGGAGTATACAccaccttgttgGGCTGGCAAGCTTCGGGTACgtttaagagctaagctgCCTACAAGAGTTCGACAC
MED8_+_43855380.23-P1P2_f_7_left	ATCGATCCGGGAGTATACAccaccttgttgGGCTGGCAAGCTTCGGGTACgtttaagagctaagctgCCTACAAGAGTTCGACAC
MED8_+_43855380.23-P1P2_f_8_left	ATCGATCCGGGAGTATACAccaccttgttgGGCTGGCAAGCTTCGGGTACgtttaagagctaagctgCCTACAAGAGTTCGACAC
RPL24_-_101405298.23-P1P2_f_11_left	ATCGATCCGGGAGTATACAccaccttgttgGTCCTCCTCGGAGTACAAGAgtttaagagctaagctgCCTACAAGAGTTCGACAC
RPL24_-_101405298.23-P1P2_f_9_left	ATCGATCCGGGAGTATACAccaccttgttgGTCCTCCTCGGAGTACAAGAgtttaagagctaagctgCCTACAAGAGTTCGACAC
RPL24_-_101405298.23-P1P2_f_10_left	ATCGATCCGGGAGTATACAccaccttgttgGTCCTCCTCGGAGTACAAGAgtttaagagctaagctgCCTACAAGAGTTCGACAC
RPL24_-_101405298.23-P1P2_f_2_left	ATCGATCCGGGAGTATACAccaccttgttgGTCCTCCTCGGAGTACAAGAgtttaagagctaagctgCCTACAAGAGTTCGACAC
RPL24_-_101405298.23-P1P2_f_1_left	ATCGATCCGGGAGTATACAccaccttgttgGTCCTCCTCGGAGTACAAGAgtttaagagctaagctgCCTACAAGAGTTCGACAC
RPL24_-_101405298.23-P1P2_f_7_left	ATCGATCCGGGAGTATACAccaccttgttgGTCCTCCTCGGAGTACAAGAgtttaagagctaagctgCCTACAAGAGTTCGACAC
RPL24_-_101405298.23-P1P2_f_4_left	ATCGATCCGGGAGTATACAccaccttgttgGTCCTCCTCGGAGTACAAGAgtttaagagctaagctgCCTACAAGAGTTCGACAC
RPL24_-_101405298.23-P1P2_f_0_left	ATCGATCCGGGAGTATACAccaccttgttgGTCCTCCTCGGAGTACAAGAgtttaagagctaagctgCCTACAAGAGTTCGACAC
RPL24_-_101405298.23-P1P2_f_3_left	ATCGATCCGGGAGTATACAccaccttgttgGTCCTCCTCGGAGTACAAGAgtttaagagctaagctgCCTACAAGAGTTCGACAC
RPL24_-_101405298.23-P1P2_f_6_left	ATCGATCCGGGAGTATACAccaccttgttgGTCCTCCTCGGAGTACAAGAgtttaagagctaagctgCCTACAAGAGTTCGACAC
RPL24_-_101405298.23-P1P2_f_8_left	ATCGATCCGGGAGTATACAccaccttgttgGTCCTCCTCGGAGTACAAGAgtttaagagctaagctgCCTACAAGAGTTCGACAC
RPL24_-_101405298.23-P1P2_f_5_left	ATCGATCCGGGAGTATACAccaccttgttgGTCCTCCTCGGAGTACAAGAgtttaagagctaagctgCCTACAAGAGTTCGACAC
EIF2S2_-_32699548.23-P1P2_f_9_left	ATCGATCCGGGAGTATACAccaccttgttgGCACCCAGTGAGGCGAGCTGgtttaagagctaagctgCCTACAAGAGTTCGACAC
EIF2S2_-_32699548.23-P1P2_f_6_left	ATCGATCCGGGAGTATACAccaccttgttgGCACCCAGTGAGGCGAGCTGgtttaagagctaagctgCCTACAAGAGTTCGACAC
EIF2S2_-_32699548.23-P1P2_f_10_left	ATCGATCCGGGAGTATACAccaccttgttgGCACCCAGTGAGGCGAGCTGgtttaagagctaagctgCCTACAAGAGTTCGACAC
EIF2S2_-_32699548.23-P1P2_f_8_left	ATCGATCCGGGAGTATACAccaccttgttgGCACCCAGTGAGGCGAGCTGgtttaagagctaagctgCCTACAAGAGTTCGACAC
EIF2S2_-_32699548.23-P1P2_f_12_left	ATCGATCCGGGAGTATACAccaccttgttgGCACCCAGTGAGGCGAGCTGgtttaagagctaagctgCCTACAAGAGTTCGACAC
EIF2S2_-_32699548.23-P1P2_f_2_left	ATCGATCCGGGAGTATACAccaccttgttgGCACCCAGTGAGGCGAGCTGgtttaagagctaagctgCCTACAAGAGTTCGACAC
EIF2S2_-_32699548.23-P1P2_f_7_left	ATCGATCCGGGAGTATACAccaccttgttgGCACCCAGTGAGGCGAGCTGgtttaagagctaagctgCCTACAAGAGTTCGACAC
EIF2S2_-_32699548.23-P1P2_f_0_left	ATCGATCCGGGAGTATACAccaccttgttgGCACCCAGTGAGGCGAGCTGgtttaagagctaagctgCCTACAAGAGTTCGACAC
EIF2S2_-_32699548.23-P1P2_f_1_left	ATCGATCCGGGAGTATACAccaccttgttgGCACCCAGTGAGGCGAGCTGgtttaagagctaagctgCCTACAAGAGTTCGACAC
EIF2S2_-_32699548.23-P1P2_f_11_left	ATCGATCCGGGAGTATACAccaccttgttgGCACCCAGTGAGGCGAGCTGgtttaagagctaagctgCCTACAAGAGTTCGACAC
EIF2S2_-_32699548.23-P1P2_f_5_left	ATCGATCCGGGAGTATACAccaccttgttgGCACCCAGTGAGGCGAGCTGgtttaagagctaagctgCCTACAAGAGTTCGACAC
EIF2S2_-_32699548.23-P1P2_f_4_left	ATCGATCCGGGAGTATACAccaccttgttgGCACCCAGTGAGGCGAGCTGgtttaagagctaagctgCCTACAAGAGTTCGACAC
EIF2S2_-_32699548.23-P1P2_f_3_left	ATCGATCCGGGAGTATACAccaccttgttgGCACCCAGTGAGGCGAGCTGgtttaagagctaagctgCCTACAAGAGTTCGACAC
ANAPC4_-_25378954.23-P1P2_f_4_left	ATCGATCCGGGAGTATACAccaccttgttgGGCCGTGTTAGTCTGCCGGTgtttaagagctaagctgCCTACAAGAGTTCGACAC
ANAPC4_-_25378954.23-P1P2_f_8_left	ATCGATCCGGGAGTATACAccaccttgttgGGCCGTGTTAGTCTGCCGGTgtttaagagctaagctgCCTACAAGAGTTCGACAC
ANAPC4_-_25378954.23-P1P2_f_15_left	ATCGATCCGGGAGTATACAccaccttgttgGGCCGTGTTAGTCTGCCGGTgtttaagagctaagctgCCTACAAGAGTTCGACAC
ANAPC4_-_25378954.23-P1P2_f_5_left	ATCGATCCGGGAGTATACAccaccttgttgGGCCGTGTTAGTCTGCCGGTgtttaagagctaagctgCCTACAAGAGTTCGACAC
ANAPC4_-_25378954.23-P1P2_f_18_left	ATCGATCCGGGAGTATACAccaccttgttgGGCCGTGTTAGTCTGCCGGTgtttaagagctaagctgCCTACAAGAGTTCGACAC
ANAPC4_-_25378954.23-P1P2_f_0_left	ATCGATCCGGGAGTATACAccaccttgttgGGCCGTGTTAGTCTGCCGGTgtttaagagctaagctgCCTACAAGAGTTCGACAC
ANAPC4_-_25378954.23-P1P2_f_11_left	ATCGATCCGGGAGTATACAccaccttgttgGGCCGTGTTAGTCTGCCGGTgtttaagagctaagctgCCTACAAGAGTTCGACAC
ANAPC4_-_25378954.23-P1P2_f_1_left	ATCGATCCGGGAGTATACAccaccttgttgGGCCGTGTTAGTCTGCCGGTgtttaagagctaagctgCCTACAAGAGTTCGACAC
ANAPC4_-_25378954.23-P1P2_f_17_left	ATCGATCCGGGAGTATACAccaccttgttgGGCCGTGTTAGTCTGCCGGTgtttaagagctaagctgCCTACAAGAGTTCGACAC
ANAPC4_-_25378954.23-P1P2_f_9_left	ATCGATCCGGGAGTATACAccaccttgttgGGCCGTGTTAGTCTGCCGGTgtttaagagctaagctgCCTACAAGAGTTCGACAC
ANAPC4_-_25378954.23-P1P2_f_7_left	ATCGATCCGGGAGTATACAccaccttgttgGGCCGTGTTAGTCTGCCGGTgtttaagagctaagctgCCTACAAGAGTTCGACAC
ANAPC4_-_25378954.23-P1P2_f_13_left	ATCGATCCGGGAGTATACAccaccttgttgGGCCGTGTTAGTCTGCCGGTgtttaagagctaagctgCCTACAAGAGTTCGACAC
ANAPC4_-_25378954.23-P1P2_f_14_left	ATCGATCCGGGAGTATACAccaccttgttgGGCCGTGTTAGTCTGCCGGTgtttaagagctaagctgCCTACAAGAGTTCGACAC
ANAPC4_-_25378954.23-P1P2_f_12_left	ATCGATCCGGGAGTATACAccaccttgttgGGCCGTGTTAGTCTGCCGGTgtttaagagctaagctgCCTACAAGAGTTCGACAC
ANAPC4_-_25378954.23-P1P2_f_19_left	ATCGATCCGGGAGTATACAccaccttgttgGGCCGTGTTAGTCTGCCGGTgtttaagagctaagctgCCTACAAGAGTTCGACAC
ANAPC4_-_25378954.23-P1P2_f_16_left	ATCGATCCGGGAGTATACAccaccttgttgGGCCGTGTTAGTCTGCCGGTgtttaagagctaagctgCCTACAAGAGTTCGACAC
ANAPC4_-_25378954.23-P1P2_f_10_left	ATCGATCCGGGAGTATACAccaccttgttgGGCCGTGTTAGTCTGCCGGTgtttaagagctaagctgCCTACAAGAGTTCGACAC
ANAPC4_-_25378954.23-P1P2_f_3_left	ATCGATCCGGGAGTATACAccaccttgttgGGCCGTGTTAGTCTGCCGGTgtttaagagctaagctgCCTACAAGAGTTCGACAC
ANAPC4_-_25378954.23-P1P2_f_6_left	ATCGATCCGGGAGTATACAccaccttgttgGGCCGTGTTAGTCTGCCGGTgtttaagagctaagctgCCTACAAGAGTTCGACAC
ANAPC4_-_25378954.23-P1P2_f_2_left	ATCGATCCGGGAGTATACAccaccttgttgGGCCGTGTTAGTCTGCCGGTgtttaagagctaagctgCCTACAAGAGTTCGACAC
ARGLU1_+_107220262.23-P1P2_f_2_left	ATCGATCCGGGAGTATACAccaccttgttgGGAGCGTCTCCCGGAAGGATgtttaagagctaagctgCCTACAAGAGTTCGACAC
ARGLU1_+_107220262.23-P1P2_f_1_left	ATCGATCCGGGAGTATACAccaccttgttgGGAGCGTCTCCCGGAAGGATgtttaagagctaagctgCCTACAAGAGTTCGACAC
ARGLU1_+_107220262.23-P1P2_f_5_left	ATCGATCCGGGAGTATACAccaccttgttgGGAGCGTCTCCCGGAAGGATgtttaagagctaagctgCCTACAAGAGTTCGACAC
ARGLU1_+_107220262.23-P1P2_f_6_left	ATCGATCCGGGAGTATACAccaccttgttgGGAGCGTCTCCCGGAAGGATgtttaagagctaagctgCCTACAAGAGTTCGACAC
ARGLU1_+_107220262.23-P1P2_f_7_left	ATCGATCCGGGAGTATACAccaccttgttgGGAGCGTCTCCCGGAAGGATgtttaagagctaagctgCCTACAAGAGTTCGACAC
ARGLU1_+_107220262.23-P1P2_f_3_left	ATCGATCCGGGAGTATACAccaccttgttgGGAGCGTCTCCCGGAAGGATgtttaagagctaagctgCCTACAAGAGTTCGACAC
ARGLU1_+_107220262.23-P1P2_f_0_left	ATCGATCCGGGAGTATACAccaccttgttgGGAGCGTCTCCCGGAAGGATgtttaagagctaagctgCCTACAAGAGTTCGACAC
ARGLU1_+_107220262.23-P1P2_f_4_left	ATCGATCCGGGAGTATACAccaccttgttgGGAGCGTCTCCCGGAAGGATgtttaagagctaagctgCCTACAAGAGTTCGACAC
ARGLU1_+_107220262.23-P1P2_f_8_left	ATCGATCCGGGAGTATACAccaccttgttgGGAGCGTCTCCCGGAAGGATgtttaagagctaagctgCCTACAAGAGTTCGACAC
SYVN1_-_64901805.23-P1P2_f_1_left	ATCGATCCGGGAGTATACAccaccttgttgGCACCGGCGTCTGAGGTCTCgtttaagagctaagctgCCTACAAGAGTTCGACAC
SYVN1_-_64901805.23-P1P2_f_0_left	ATCGATCCGGGAGTATACAccaccttgttgGCACCGGCGTCTGAGGTCTCgtttaagagctaagctgCCTACAAGAGTTCGACAC
CRNKL1_-_20032867.23-P1P2_f_12_left	ATCGATCCGGGAGTATACAccaccttgttgGGAACACTCTCTCCCAACCCgtttaagagctaagctgCCTACAAGAGTTCGACAC
CRNKL1_-_20032867.23-P1P2_f_13_left	ATCGATCCGGGAGTATACAccaccttgttgGGAACACTCTCTCCCAACCCgtttaagagctaagctgCCTACAAGAGTTCGACAC
CRNKL1_-_20032867.23-P1P2_f_3_left	ATCGATCCGGGAGTATACAccaccttgttgGGAACACTCTCTCCCAACCCgtttaagagctaagctgCCTACAAGAGTTCGACAC
CRNKL1_-_20032867.23-P1P2_f_10_left	ATCGATCCGGGAGTATACAccaccttgttgGGAACACTCTCTCCCAACCCgtttaagagctaagctgCCTACAAGAGTTCGACAC
CRNKL1_-_20032867.23-P1P2_f_4_left	ATCGATCCGGGAGTATACAccaccttgttgGGAACACTCTCTCCCAACCCgtttaagagctaagctgCCTACAAGAGTTCGACAC
CRNKL1_-_20032867.23-P1P2_f_7_left	ATCGATCCGGGAGTATACAccaccttgttgGGAACACTCTCTCCCAACCCgtttaagagctaagctgCCTACAAGAGTTCGACAC
CRNKL1_-_20032867.23-P1P2_f_0_left	ATCGATCCGGGAGTATACAccaccttgttgGGAACACTCTCTCCCAACCCgtttaagagctaagctgCCTACAAGAGTTCGACAC
CRNKL1_-_20032867.23-P1P2_f_2_left	ATCGATCCGGGAGTATACAccaccttgttgGGAACACTCTCTCCCAACCCgtttaagagctaagctgCCTACAAGAGTTCGACAC
CRNKL1_-_20032867.23-P1P2_f_5_left	ATCGATCCGGGAGTATACAccaccttgttgGGAACACTCTCTCCCAACCCgtttaagagctaagctgCCTACAAGAGTTCGACAC
CRNKL1_-_20032867.23-P1P2_f_11_left	ATCGATCCGGGAGTATACAccaccttgttgGGAACACTCTCTCCCAACCCgtttaagagctaagctgCCTACAAGAGTTCGACAC
CRNKL1_-_20032867.23-P1P2_f_1_left	ATCGATCCGGGAGTATACAccaccttgttgGGAACACTCTCTCCCAACCCgtttaagagctaagctgCCTACAAGAGTTCGACAC
CRNKL1_-_20032867.23-P1P2_f_8_left	ATCGATCCGGGAGTATACAccaccttgttgGGAACACTCTCTCCCAACCCgtttaagagctaagctgCCTACAAGAGTTCGACAC
CRNKL1_-_20032867.23-P1P2_f_9_left	ATCGATCCGGGAGTATACAccaccttgttgGGAACACTCTCTCCCAACCCgtttaagagctaagctgCCTACAAGAGTTCGACAC
CRNKL1_-_20032867.23-P1P2_f_6_left	ATCGATCCGGGAGTATACAccaccttgttgGGAACACTCTCTCCCAACCCgtttaagagctaagctgCCTACAAGAGTTCGACAC
ENY2_+_110346619.23-P1P2_f_0_left	ATCGATCCGGGAGTATACAccaccttgttgGCGTTACCTACCACACTCTTgtttaagagctaagctgCCTACAAGAGTTCGACAC
ISCA1_-_88897181.23-P1P2_f_0_left	ATCGATCCGGGAGTATACAccaccttgttgGGCGGGTCGGAGCGACGCCGgtttaagagctaagctgCCTACAAGAGTTCGACAC
ATP1A1_-_116915929.23-P1P2_f_0_left	ATCGATCCGGGAGTATACAccaccttgttgGggcggacacgtggcaacaggtttaagagctaagctgCCTACAAGAGTTCGACAC
HNF1A_-_121416387.23-P1P2_f_0_left	ATCGATCCGGGAGTATACAccaccttgttgGGGCAGGGGCCCTGATTCACgtttaagagctaagctgCCTACAAGAGTTCGACAC
ARHGEF37_-_148931256.23-P2_f_0_left	ATCGATCCGGGAGTATACAccaccttgttgGGACCCGCCGGGTCTCTGGAgtttaagagctaagctgCCTACAAGAGTTCGACAC
PAQR8_+_52226955.23-P1P2_f_0_left	ATCGATCCGGGAGTATACAccaccttgttgGCCGGCCACGAGCTTCCCGCgtttaagagctaagctgCCTACAAGAGTTCGACAC
DRP2_-_100475069.23-P1P2_f_0_left	ATCGATCCGGGAGTATACAccaccttgttgGCTTCTTTGCTGATTCACAGgtttaagagctaagctgCCTACAAGAGTTCGACAC
PKM_+_72523549.23-P1_f_0_left	ATCGATCCGGGAGTATACAccaccttgttgGCCGCAGCGGGATAACCTTGgtttaagagctaagctgCCTACAAGAGTTCGACAC
PKM_+_72523549.23-P1_f_1_left	ATCGATCCGGGAGTATACAccaccttgttgGCCGCAGCGGGATAACCTTGgtttaagagctaagctgCCTACAAGAGTTCGACAC
SLTM_+_59225742.23-P1P2_f_0_left	ATCGATCCGGGAGTATACAccaccttgttgGATGGCTGCCGCTACCGGTGgtttaagagctaagctgCCTACAAGAGTTCGACAC
TCF3_+_1652574.23-P1P2_f_0_left	ATCGATCCGGGAGTATACAccaccttgttgGCAGGAAGATGAGGCAGCGGgtttaagagctaagctgCCTACAAGAGTTCGACAC
DNAJC19_+_180707414.23-P1P2_f_0_left	ATCGATCCGGGAGTATACAccaccttgttgGGGATGAGCCGTGCTCCCGGgtttaagagctaagctgCCTACAAGAGTTCGACAC
HAUS6_+_19102512.23-P1P2_f_7_left	ATCGATCCGGGAGTATACAccaccttgttgGCGCACCTCGGAGTGTAAGGgtttaagagctaagctgCCTACAAGAGTTCGACAC
HAUS6_+_19102512.23-P1P2_f_4_left	ATCGATCCGGGAGTATACAccaccttgttgGCGCACCTCGGAGTGTAAGGgtttaagagctaagctgCCTACAAGAGTTCGACAC
HAUS6_+_19102512.23-P1P2_f_0_left	ATCGATCCGGGAGTATACAccaccttgttgGCGCACCTCGGAGTGTAAGGgtttaagagctaagctgCCTACAAGAGTTCGACAC
HAUS6_+_19102512.23-P1P2_f_9_left	ATCGATCCGGGAGTATACAccaccttgttgGCGCACCTCGGAGTGTAAGGgtttaagagctaagctgCCTACAAGAGTTCGACAC
HAUS6_+_19102512.23-P1P2_f_5_left	ATCGATCCGGGAGTATACAccaccttgttgGCGCACCTCGGAGTGTAAGGgtttaagagctaagctgCCTACAAGAGTTCGACAC
HAUS6_+_19102512.23-P1P2_f_8_left	ATCGATCCGGGAGTATACAccaccttgttgGCGCACCTCGGAGTGTAAGGgtttaagagctaagctgCCTACAAGAGTTCGACAC
HAUS6_+_19102512.23-P1P2_f_1_left	ATCGATCCGGGAGTATACAccaccttgttgGCGCACCTCGGAGTGTAAGGgtttaagagctaagctgCCTACAAGAGTTCGACAC
HAUS6_+_19102512.23-P1P2_f_6_left	ATCGATCCGGGAGTATACAccaccttgttgGCGCACCTCGGAGTGTAAGGgtttaagagctaagctgCCTACAAGAGTTCGACAC
HAUS6_+_19102512.23-P1P2_f_3_left	ATCGATCCGGGAGTATACAccaccttgttgGCGCACCTCGGAGTGTAAGGgtttaagagctaagctgCCTACAAGAGTTCGACAC
HAUS6_+_19102512.23-P1P2_f_2_left	ATCGATCCGGGAGTATACAccaccttgttgGCGCACCTCGGAGTGTAAGGgtttaagagctaagctgCCTACAAGAGTTCGACAC
SULT1C3_+_108863633.23-ENST00000329106.2,ENST00000376700.1_f_0_left	ATCGATCCGGGAGTATACAccaccttgttgGGCCATTGGGAATCTGGGATgtttaagagctaagctgCCTACAAGAGTTCGACAC
ZBTB6_+_125675556.23-P1P2_f_0_left	ATCGATCCGGGAGTATACAccaccttgttgGGCTTGGGCAGACGCTGCCGgtttaagagctaagctgCCTACAAGAGTTCGACAC
ACSS2_+_33464457.23-P1P2_f_0_left	ATCGATCCGGGAGTATACAccaccttgttgGCGCTCCGGACCCGCTCCTCgtttaagagctaagctgCCTACAAGAGTTCGACAC
PFDN1_-_139682694.23-P1P2_f_0_left	ATCGATCCGGGAGTATACAccaccttgttgGGCGCCTGCGCAGTGGGAGTgtttaagagctaagctgCCTACAAGAGTTCGACAC
SDAD1_-_76912017.23-P1P2_f_10_left	ATCGATCCGGGAGTATACAccaccttgttgGTGGCTGCAGACAGACTTCGgtttaagagctaagctgCCTACAAGAGTTCGACAC
SDAD1_-_76912017.23-P1P2_f_5_left	ATCGATCCGGGAGTATACAccaccttgttgGTGGCTGCAGACAGACTTCGgtttaagagctaagctgCCTACAAGAGTTCGACAC
SDAD1_-_76912017.23-P1P2_f_9_left	ATCGATCCGGGAGTATACAccaccttgttgGTGGCTGCAGACAGACTTCGgtttaagagctaagctgCCTACAAGAGTTCGACAC
SDAD1_-_76912017.23-P1P2_f_8_left	ATCGATCCGGGAGTATACAccaccttgttgGTGGCTGCAGACAGACTTCGgtttaagagctaagctgCCTACAAGAGTTCGACAC
SDAD1_-_76912017.23-P1P2_f_2_left	ATCGATCCGGGAGTATACAccaccttgttgGTGGCTGCAGACAGACTTCGgtttaagagctaagctgCCTACAAGAGTTCGACAC
SDAD1_-_76912017.23-P1P2_f_3_left	ATCGATCCGGGAGTATACAccaccttgttgGTGGCTGCAGACAGACTTCGgtttaagagctaagctgCCTACAAGAGTTCGACAC
SDAD1_-_76912017.23-P1P2_f_0_left	ATCGATCCGGGAGTATACAccaccttgttgGTGGCTGCAGACAGACTTCGgtttaagagctaagctgCCTACAAGAGTTCGACAC
SDAD1_-_76912017.23-P1P2_f_6_left	ATCGATCCGGGAGTATACAccaccttgttgGTGGCTGCAGACAGACTTCGgtttaagagctaagctgCCTACAAGAGTTCGACAC
SDAD1_-_76912017.23-P1P2_f_1_left	ATCGATCCGGGAGTATACAccaccttgttgGTGGCTGCAGACAGACTTCGgtttaagagctaagctgCCTACAAGAGTTCGACAC
SDAD1_-_76912017.23-P1P2_f_4_left	ATCGATCCGGGAGTATACAccaccttgttgGTGGCTGCAGACAGACTTCGgtttaagagctaagctgCCTACAAGAGTTCGACAC
SDAD1_-_76912017.23-P1P2_f_7_left	ATCGATCCGGGAGTATACAccaccttgttgGTGGCTGCAGACAGACTTCGgtttaagagctaagctgCCTACAAGAGTTCGACAC
SF3B5_-_144416509.23-P1P2_f_26_left	ATCGATCCGGGAGTATACAccaccttgttgGAGGTCGAAGTGGCCCATGTgtttaagagctaagctgCCTACAAGAGTTCGACAC
SF3B5_-_144416509.23-P1P2_f_19_left	ATCGATCCGGGAGTATACAccaccttgttgGAGGTCGAAGTGGCCCATGTgtttaagagctaagctgCCTACAAGAGTTCGACAC
SF3B5_-_144416509.23-P1P2_f_16_left	ATCGATCCGGGAGTATACAccaccttgttgGAGGTCGAAGTGGCCCATGTgtttaagagctaagctgCCTACAAGAGTTCGACAC
SF3B5_-_144416509.23-P1P2_f_28_left	ATCGATCCGGGAGTATACAccaccttgttgGAGGTCGAAGTGGCCCATGTgtttaagagctaagctgCCTACAAGAGTTCGACAC
SF3B5_-_144416509.23-P1P2_f_15_left	ATCGATCCGGGAGTATACAccaccttgttgGAGGTCGAAGTGGCCCATGTgtttaagagctaagctgCCTACAAGAGTTCGACAC
SF3B5_-_144416509.23-P1P2_f_24_left	ATCGATCCGGGAGTATACAccaccttgttgGAGGTCGAAGTGGCCCATGTgtttaagagctaagctgCCTACAAGAGTTCGACAC
SF3B5_-_144416509.23-P1P2_f_9_left	ATCGATCCGGGAGTATACAccaccttgttgGAGGTCGAAGTGGCCCATGTgtttaagagctaagctgCCTACAAGAGTTCGACAC
SF3B5_-_144416509.23-P1P2_f_1_left	ATCGATCCGGGAGTATACAccaccttgttgGAGGTCGAAGTGGCCCATGTgtttaagagctaagctgCCTACAAGAGTTCGACAC
SF3B5_-_144416509.23-P1P2_f_18_left	ATCGATCCGGGAGTATACAccaccttgttgGAGGTCGAAGTGGCCCATGTgtttaagagctaagctgCCTACAAGAGTTCGACAC
SF3B5_-_144416509.23-P1P2_f_27_left	ATCGATCCGGGAGTATACAccaccttgttgGAGGTCGAAGTGGCCCATGTgtttaagagctaagctgCCTACAAGAGTTCGACAC
SF3B5_-_144416509.23-P1P2_f_12_left	ATCGATCCGGGAGTATACAccaccttgttgGAGGTCGAAGTGGCCCATGTgtttaagagctaagctgCCTACAAGAGTTCGACAC
SF3B5_-_144416509.23-P1P2_f_7_left	ATCGATCCGGGAGTATACAccaccttgttgGAGGTCGAAGTGGCCCATGTgtttaagagctaagctgCCTACAAGAGTTCGACAC
SF3B5_-_144416509.23-P1P2_f_30_left	ATCGATCCGGGAGTATACAccaccttgttgGAGGTCGAAGTGGCCCATGTgtttaagagctaagctgCCTACAAGAGTTCGACAC
SF3B5_-_144416509.23-P1P2_f_11_left	ATCGATCCGGGAGTATACAccaccttgttgGAGGTCGAAGTGGCCCATGTgtttaagagctaagctgCCTACAAGAGTTCGACAC
SF3B5_-_144416509.23-P1P2_f_13_left	ATCGATCCGGGAGTATACAccaccttgttgGAGGTCGAAGTGGCCCATGTgtttaagagctaagctgCCTACAAGAGTTCGACAC
SF3B5_-_144416509.23-P1P2_f_14_left	ATCGATCCGGGAGTATACAccaccttgttgGAGGTCGAAGTGGCCCATGTgtttaagagctaagctgCCTACAAGAGTTCGACAC
SF3B5_-_144416509.23-P1P2_f_6_left	ATCGATCCGGGAGTATACAccaccttgttgGAGGTCGAAGTGGCCCATGTgtttaagagctaagctgCCTACAAGAGTTCGACAC
SF3B5_-_144416509.23-P1P2_f_22_left	ATCGATCCGGGAGTATACAccaccttgttgGAGGTCGAAGTGGCCCATGTgtttaagagctaagctgCCTACAAGAGTTCGACAC
SF3B5_-_144416509.23-P1P2_f_2_left	ATCGATCCGGGAGTATACAccaccttgttgGAGGTCGAAGTGGCCCATGTgtttaagagctaagctgCCTACAAGAGTTCGACAC
SF3B5_-_144416509.23-P1P2_f_23_left	ATCGATCCGGGAGTATACAccaccttgttgGAGGTCGAAGTGGCCCATGTgtttaagagctaagctgCCTACAAGAGTTCGACAC
SF3B5_-_144416509.23-P1P2_f_17_left	ATCGATCCGGGAGTATACAccaccttgttgGAGGTCGAAGTGGCCCATGTgtttaagagctaagctgCCTACAAGAGTTCGACAC
SF3B5_-_144416509.23-P1P2_f_0_left	ATCGATCCGGGAGTATACAccaccttgttgGAGGTCGAAGTGGCCCATGTgtttaagagctaagctgCCTACAAGAGTTCGACAC
SF3B5_-_144416509.23-P1P2_f_5_left	ATCGATCCGGGAGTATACAccaccttgttgGAGGTCGAAGTGGCCCATGTgtttaagagctaagctgCCTACAAGAGTTCGACAC
SF3B5_-_144416509.23-P1P2_f_25_left	ATCGATCCGGGAGTATACAccaccttgttgGAGGTCGAAGTGGCCCATGTgtttaagagctaagctgCCTACAAGAGTTCGACAC
SF3B5_-_144416509.23-P1P2_f_10_left	ATCGATCCGGGAGTATACAccaccttgttgGAGGTCGAAGTGGCCCATGTgtttaagagctaagctgCCTACAAGAGTTCGACAC
SF3B5_-_144416509.23-P1P2_f_3_left	ATCGATCCGGGAGTATACAccaccttgttgGAGGTCGAAGTGGCCCATGTgtttaagagctaagctgCCTACAAGAGTTCGACAC
SF3B5_-_144416509.23-P1P2_f_29_left	ATCGATCCGGGAGTATACAccaccttgttgGAGGTCGAAGTGGCCCATGTgtttaagagctaagctgCCTACAAGAGTTCGACAC
SF3B5_-_144416509.23-P1P2_f_8_left	ATCGATCCGGGAGTATACAccaccttgttgGAGGTCGAAGTGGCCCATGTgtttaagagctaagctgCCTACAAGAGTTCGACAC
SF3B5_-_144416509.23-P1P2_f_21_left	ATCGATCCGGGAGTATACAccaccttgttgGAGGTCGAAGTGGCCCATGTgtttaagagctaagctgCCTACAAGAGTTCGACAC
SF3B5_-_144416509.23-P1P2_f_20_left	ATCGATCCGGGAGTATACAccaccttgttgGAGGTCGAAGTGGCCCATGTgtttaagagctaagctgCCTACAAGAGTTCGACAC
SF3B5_-_144416509.23-P1P2_f_4_left	ATCGATCCGGGAGTATACAccaccttgttgGAGGTCGAAGTGGCCCATGTgtttaagagctaagctgCCTACAAGAGTTCGACAC
ZNHIT2_-_64885126.23-P1P2_f_0_left	ATCGATCCGGGAGTATACAccaccttgttgGCAGGGCCCGGCCGGCTCCAgtttaagagctaagctgCCTACAAGAGTTCGACAC
PCID2_-_113862927.23-P1_f_0_left	ATCGATCCGGGAGTATACAccaccttgttgGACCCACCTGCTGCAGGTACgtttaagagctaagctgCCTACAAGAGTTCGACAC
PCID2_-_113862927.23-P1_f_1_left	ATCGATCCGGGAGTATACAccaccttgttgGACCCACCTGCTGCAGGTACgtttaagagctaagctgCCTACAAGAGTTCGACAC
EIF5A_-_7211200.23-P1P2_f_3_left	ATCGATCCGGGAGTATACAccaccttgttgGCACGGGTTCGGCCAGAGAGgtttaagagctaagctgCCTACAAGAGTTCGACAC
EIF5A_-_7211200.23-P1P2_f_0_left	ATCGATCCGGGAGTATACAccaccttgttgGCACGGGTTCGGCCAGAGAGgtttaagagctaagctgCCTACAAGAGTTCGACAC
EIF5A_-_7211200.23-P1P2_f_4_left	ATCGATCCGGGAGTATACAccaccttgttgGCACGGGTTCGGCCAGAGAGgtttaagagctaagctgCCTACAAGAGTTCGACAC
EIF5A_-_7211200.23-P1P2_f_5_left	ATCGATCCGGGAGTATACAccaccttgttgGCACGGGTTCGGCCAGAGAGgtttaagagctaagctgCCTACAAGAGTTCGACAC
EIF5A_-_7211200.23-P1P2_f_2_left	ATCGATCCGGGAGTATACAccaccttgttgGCACGGGTTCGGCCAGAGAGgtttaagagctaagctgCCTACAAGAGTTCGACAC
EIF5A_-_7211200.23-P1P2_f_1_left	ATCGATCCGGGAGTATACAccaccttgttgGCACGGGTTCGGCCAGAGAGgtttaagagctaagctgCCTACAAGAGTTCGACAC
PPIL2_+_22020326.23-P1P2_f_0_left	ATCGATCCGGGAGTATACAccaccttgttgGCGGCTGACAACTCAGACCAgtttaagagctaagctgCCTACAAGAGTTCGACAC
PPIL2_+_22020326.23-P1P2_f_1_left	ATCGATCCGGGAGTATACAccaccttgttgGCGGCTGACAACTCAGACCAgtttaagagctaagctgCCTACAAGAGTTCGACAC
PPIL2_+_22020326.23-P1P2_f_5_left	ATCGATCCGGGAGTATACAccaccttgttgGCGGCTGACAACTCAGACCAgtttaagagctaagctgCCTACAAGAGTTCGACAC
PPIL2_+_22020326.23-P1P2_f_2_left	ATCGATCCGGGAGTATACAccaccttgttgGCGGCTGACAACTCAGACCAgtttaagagctaagctgCCTACAAGAGTTCGACAC
PPIL2_+_22020326.23-P1P2_f_6_left	ATCGATCCGGGAGTATACAccaccttgttgGCGGCTGACAACTCAGACCAgtttaagagctaagctgCCTACAAGAGTTCGACAC
PPIL2_+_22020326.23-P1P2_f_3_left	ATCGATCCGGGAGTATACAccaccttgttgGCGGCTGACAACTCAGACCAgtttaagagctaagctgCCTACAAGAGTTCGACAC
PPIL2_+_22020326.23-P1P2_f_4_left	ATCGATCCGGGAGTATACAccaccttgttgGCGGCTGACAACTCAGACCAgtttaagagctaagctgCCTACAAGAGTTCGACAC
IARS2_-_220267547.23-P1P2_f_0_left	ATCGATCCGGGAGTATACAccaccttgttgGCGGAGGACCCCGCTCTCAGgtttaagagctaagctgCCTACAAGAGTTCGACAC
IARS2_-_220267547.23-P1P2_f_3_left	ATCGATCCGGGAGTATACAccaccttgttgGCGGAGGACCCCGCTCTCAGgtttaagagctaagctgCCTACAAGAGTTCGACAC
IARS2_-_220267547.23-P1P2_f_11_left	ATCGATCCGGGAGTATACAccaccttgttgGCGGAGGACCCCGCTCTCAGgtttaagagctaagctgCCTACAAGAGTTCGACAC
IARS2_-_220267547.23-P1P2_f_2_left	ATCGATCCGGGAGTATACAccaccttgttgGCGGAGGACCCCGCTCTCAGgtttaagagctaagctgCCTACAAGAGTTCGACAC
IARS2_-_220267547.23-P1P2_f_5_left	ATCGATCCGGGAGTATACAccaccttgttgGCGGAGGACCCCGCTCTCAGgtttaagagctaagctgCCTACAAGAGTTCGACAC
IARS2_-_220267547.23-P1P2_f_6_left	ATCGATCCGGGAGTATACAccaccttgttgGCGGAGGACCCCGCTCTCAGgtttaagagctaagctgCCTACAAGAGTTCGACAC
IARS2_-_220267547.23-P1P2_f_7_left	ATCGATCCGGGAGTATACAccaccttgttgGCGGAGGACCCCGCTCTCAGgtttaagagctaagctgCCTACAAGAGTTCGACAC
IARS2_-_220267547.23-P1P2_f_8_left	ATCGATCCGGGAGTATACAccaccttgttgGCGGAGGACCCCGCTCTCAGgtttaagagctaagctgCCTACAAGAGTTCGACAC
IARS2_-_220267547.23-P1P2_f_4_left	ATCGATCCGGGAGTATACAccaccttgttgGCGGAGGACCCCGCTCTCAGgtttaagagctaagctgCCTACAAGAGTTCGACAC
IARS2_-_220267547.23-P1P2_f_1_left	ATCGATCCGGGAGTATACAccaccttgttgGCGGAGGACCCCGCTCTCAGgtttaagagctaagctgCCTACAAGAGTTCGACAC
IARS2_-_220267547.23-P1P2_f_9_left	ATCGATCCGGGAGTATACAccaccttgttgGCGGAGGACCCCGCTCTCAGgtttaagagctaagctgCCTACAAGAGTTCGACAC
IARS2_-_220267547.23-P1P2_f_10_left	ATCGATCCGGGAGTATACAccaccttgttgGCGGAGGACCCCGCTCTCAGgtttaagagctaagctgCCTACAAGAGTTCGACAC
KIAA2013_-_11986143.23-P1P2_f_0_left	ATCGATCCGGGAGTATACAccaccttgttgGCCGGCTCACCGCGGGACCAgtttaagagctaagctgCCTACAAGAGTTCGACAC
CIAPIN1_+_57481287.23-P1P2_f_0_left	ATCGATCCGGGAGTATACAccaccttgttgGGCGCAAGGCGTGGAGTCGAgtttaagagctaagctgCCTACAAGAGTTCGACAC
CIAPIN1_+_57481287.23-P1P2_f_1_left	ATCGATCCGGGAGTATACAccaccttgttgGGCGCAAGGCGTGGAGTCGAgtttaagagctaagctgCCTACAAGAGTTCGACAC
MCMBP_+_121632367.23-P1P2_f_0_left	ATCGATCCGGGAGTATACAccaccttgttgGCAGGCAGCGCGGTCGGCGGgtttaagagctaagctgCCTACAAGAGTTCGACAC
ENO1_-_8938674.23-P1P2_f_0_left	ATCGATCCGGGAGTATACAccaccttgttgGCGTCGCCTAGGAGAGGAAGgtttaagagctaagctgCCTACAAGAGTTCGACAC
ATL2_+_38604046.23-P1P2_f_2_left	ATCGATCCGGGAGTATACAccaccttgttgGTAGCTGCTGGGAGAACCAGgtttaagagctaagctgCCTACAAGAGTTCGACAC
ATL2_+_38604046.23-P1P2_f_0_left	ATCGATCCGGGAGTATACAccaccttgttgGTAGCTGCTGGGAGAACCAGgtttaagagctaagctgCCTACAAGAGTTCGACAC
ATL2_+_38604046.23-P1P2_f_5_left	ATCGATCCGGGAGTATACAccaccttgttgGTAGCTGCTGGGAGAACCAGgtttaagagctaagctgCCTACAAGAGTTCGACAC
ATL2_+_38604046.23-P1P2_f_4_left	ATCGATCCGGGAGTATACAccaccttgttgGTAGCTGCTGGGAGAACCAGgtttaagagctaagctgCCTACAAGAGTTCGACAC
ATL2_+_38604046.23-P1P2_f_3_left	ATCGATCCGGGAGTATACAccaccttgttgGTAGCTGCTGGGAGAACCAGgtttaagagctaagctgCCTACAAGAGTTCGACAC
ATL2_+_38604046.23-P1P2_f_1_left	ATCGATCCGGGAGTATACAccaccttgttgGTAGCTGCTGGGAGAACCAGgtttaagagctaagctgCCTACAAGAGTTCGACAC
NSF_-_44668285.23-ENST00000398238.4_f_1_left	ATCGATCCGGGAGTATACAccaccttgttgGAGGCCAGAGCGGGACTTGAgtttaagagctaagctgCCTACAAGAGTTCGACAC
NSF_-_44668285.23-ENST00000398238.4_f_3_left	ATCGATCCGGGAGTATACAccaccttgttgGAGGCCAGAGCGGGACTTGAgtttaagagctaagctgCCTACAAGAGTTCGACAC
NSF_-_44668285.23-ENST00000398238.4_f_6_left	ATCGATCCGGGAGTATACAccaccttgttgGAGGCCAGAGCGGGACTTGAgtttaagagctaagctgCCTACAAGAGTTCGACAC
NSF_-_44668285.23-ENST00000398238.4_f_5_left	ATCGATCCGGGAGTATACAccaccttgttgGAGGCCAGAGCGGGACTTGAgtttaagagctaagctgCCTACAAGAGTTCGACAC
NSF_-_44668285.23-ENST00000398238.4_f_0_left	ATCGATCCGGGAGTATACAccaccttgttgGAGGCCAGAGCGGGACTTGAgtttaagagctaagctgCCTACAAGAGTTCGACAC
NSF_-_44668285.23-ENST00000398238.4_f_7_left	ATCGATCCGGGAGTATACAccaccttgttgGAGGCCAGAGCGGGACTTGAgtttaagagctaagctgCCTACAAGAGTTCGACAC
NSF_-_44668285.23-ENST00000398238.4_f_4_left	ATCGATCCGGGAGTATACAccaccttgttgGAGGCCAGAGCGGGACTTGAgtttaagagctaagctgCCTACAAGAGTTCGACAC
NSF_-_44668285.23-ENST00000398238.4_f_2_left	ATCGATCCGGGAGTATACAccaccttgttgGAGGCCAGAGCGGGACTTGAgtttaagagctaagctgCCTACAAGAGTTCGACAC
AGTR2_+_115301983.23-P1P2_f_0_left	ATCGATCCGGGAGTATACAccaccttgttgGCGTAATAGCACCAGATCTCgtttaagagctaagctgCCTACAAGAGTTCGACAC
ABCA1_-_107690389.23-P1P2_f_0_left	ATCGATCCGGGAGTATACAccaccttgttgGCAGCCCGGGAGAGAAGGGTgtttaagagctaagctgCCTACAAGAGTTCGACAC
PMPCA_-_139305175.23-P1P2_f_0_left	ATCGATCCGGGAGTATACAccaccttgttgGTGCGGGGCTCGGGTTCTTGgtttaagagctaagctgCCTACAAGAGTTCGACAC
PMPCA_-_139305175.23-P1P2_f_1_left	ATCGATCCGGGAGTATACAccaccttgttgGTGCGGGGCTCGGGTTCTTGgtttaagagctaagctgCCTACAAGAGTTCGACAC
PMPCA_-_139305175.23-P1P2_f_2_left	ATCGATCCGGGAGTATACAccaccttgttgGTGCGGGGCTCGGGTTCTTGgtttaagagctaagctgCCTACAAGAGTTCGACAC
EIF3L_+_38245454.23-P1P2_f_0_left	ATCGATCCGGGAGTATACAccaccttgttgGTCATCAGCGGGATAAGACAgtttaagagctaagctgCCTACAAGAGTTCGACAC
EIF3L_+_38245454.23-P1P2_f_1_left	ATCGATCCGGGAGTATACAccaccttgttgGTCATCAGCGGGATAAGACAgtttaagagctaagctgCCTACAAGAGTTCGACAC
EIF3L_+_38245454.23-P1P2_f_2_left	ATCGATCCGGGAGTATACAccaccttgttgGTCATCAGCGGGATAAGACAgtttaagagctaagctgCCTACAAGAGTTCGACAC
ALG1_+_5122204.23-P1P2_f_0_left	ATCGATCCGGGAGTATACAccaccttgttgGCTAGAGACCCACCCAGGAAgtttaagagctaagctgCCTACAAGAGTTCGACAC
KIF18A_+_28129677.23-P1P2_f_18_left	ATCGATCCGGGAGTATACAccaccttgttgGTTGAGTCTGAAGCGCTGGGgtttaagagctaagctgCCTACAAGAGTTCGACAC
KIF18A_+_28129677.23-P1P2_f_3_left	ATCGATCCGGGAGTATACAccaccttgttgGTTGAGTCTGAAGCGCTGGGgtttaagagctaagctgCCTACAAGAGTTCGACAC
KIF18A_+_28129677.23-P1P2_f_1_left	ATCGATCCGGGAGTATACAccaccttgttgGTTGAGTCTGAAGCGCTGGGgtttaagagctaagctgCCTACAAGAGTTCGACAC
KIF18A_+_28129677.23-P1P2_f_10_left	ATCGATCCGGGAGTATACAccaccttgttgGTTGAGTCTGAAGCGCTGGGgtttaagagctaagctgCCTACAAGAGTTCGACAC
KIF18A_+_28129677.23-P1P2_f_4_left	ATCGATCCGGGAGTATACAccaccttgttgGTTGAGTCTGAAGCGCTGGGgtttaagagctaagctgCCTACAAGAGTTCGACAC
KIF18A_+_28129677.23-P1P2_f_15_left	ATCGATCCGGGAGTATACAccaccttgttgGTTGAGTCTGAAGCGCTGGGgtttaagagctaagctgCCTACAAGAGTTCGACAC
KIF18A_+_28129677.23-P1P2_f_5_left	ATCGATCCGGGAGTATACAccaccttgttgGTTGAGTCTGAAGCGCTGGGgtttaagagctaagctgCCTACAAGAGTTCGACAC
KIF18A_+_28129677.23-P1P2_f_8_left	ATCGATCCGGGAGTATACAccaccttgttgGTTGAGTCTGAAGCGCTGGGgtttaagagctaagctgCCTACAAGAGTTCGACAC
KIF18A_+_28129677.23-P1P2_f_17_left	ATCGATCCGGGAGTATACAccaccttgttgGTTGAGTCTGAAGCGCTGGGgtttaagagctaagctgCCTACAAGAGTTCGACAC
KIF18A_+_28129677.23-P1P2_f_7_left	ATCGATCCGGGAGTATACAccaccttgttgGTTGAGTCTGAAGCGCTGGGgtttaagagctaagctgCCTACAAGAGTTCGACAC
KIF18A_+_28129677.23-P1P2_f_20_left	ATCGATCCGGGAGTATACAccaccttgttgGTTGAGTCTGAAGCGCTGGGgtttaagagctaagctgCCTACAAGAGTTCGACAC
KIF18A_+_28129677.23-P1P2_f_9_left	ATCGATCCGGGAGTATACAccaccttgttgGTTGAGTCTGAAGCGCTGGGgtttaagagctaagctgCCTACAAGAGTTCGACAC
KIF18A_+_28129677.23-P1P2_f_11_left	ATCGATCCGGGAGTATACAccaccttgttgGTTGAGTCTGAAGCGCTGGGgtttaagagctaagctgCCTACAAGAGTTCGACAC
KIF18A_+_28129677.23-P1P2_f_19_left	ATCGATCCGGGAGTATACAccaccttgttgGTTGAGTCTGAAGCGCTGGGgtttaagagctaagctgCCTACAAGAGTTCGACAC
KIF18A_+_28129677.23-P1P2_f_6_left	ATCGATCCGGGAGTATACAccaccttgttgGTTGAGTCTGAAGCGCTGGGgtttaagagctaagctgCCTACAAGAGTTCGACAC
KIF18A_+_28129677.23-P1P2_f_0_left	ATCGATCCGGGAGTATACAccaccttgttgGTTGAGTCTGAAGCGCTGGGgtttaagagctaagctgCCTACAAGAGTTCGACAC
KIF18A_+_28129677.23-P1P2_f_13_left	ATCGATCCGGGAGTATACAccaccttgttgGTTGAGTCTGAAGCGCTGGGgtttaagagctaagctgCCTACAAGAGTTCGACAC
KIF18A_+_28129677.23-P1P2_f_12_left	ATCGATCCGGGAGTATACAccaccttgttgGTTGAGTCTGAAGCGCTGGGgtttaagagctaagctgCCTACAAGAGTTCGACAC
KIF18A_+_28129677.23-P1P2_f_16_left	ATCGATCCGGGAGTATACAccaccttgttgGTTGAGTCTGAAGCGCTGGGgtttaagagctaagctgCCTACAAGAGTTCGACAC
KIF18A_+_28129677.23-P1P2_f_2_left	ATCGATCCGGGAGTATACAccaccttgttgGTTGAGTCTGAAGCGCTGGGgtttaagagctaagctgCCTACAAGAGTTCGACAC
KIF18A_+_28129677.23-P1P2_f_14_left	ATCGATCCGGGAGTATACAccaccttgttgGTTGAGTCTGAAGCGCTGGGgtttaagagctaagctgCCTACAAGAGTTCGACAC
REC8_+_24641325.23-P1P2_f_2_left	ATCGATCCGGGAGTATACAccaccttgttgGGGCCTTGCACTGGCTTGGGgtttaagagctaagctgCCTACAAGAGTTCGACAC
REC8_+_24641325.23-P1P2_f_1_left	ATCGATCCGGGAGTATACAccaccttgttgGGGCCTTGCACTGGCTTGGGgtttaagagctaagctgCCTACAAGAGTTCGACAC
REC8_+_24641325.23-P1P2_f_0_left	ATCGATCCGGGAGTATACAccaccttgttgGGGCCTTGCACTGGCTTGGGgtttaagagctaagctgCCTACAAGAGTTCGACAC
PDSS2_-_107780554.23-P1P2_f_0_left	ATCGATCCGGGAGTATACAccaccttgttgGGCCGCGGGAAACAAACCAGgtttaagagctaagctgCCTACAAGAGTTCGACAC
PDSS2_-_107780554.23-P1P2_f_1_left	ATCGATCCGGGAGTATACAccaccttgttgGGCCGCGGGAAACAAACCAGgtttaagagctaagctgCCTACAAGAGTTCGACAC
CNIH4_-_224544568.23-P1P2_f_0_left	ATCGATCCGGGAGTATACAccaccttgttgGCCCGGCAAGGGCCTATCAGgtttaagagctaagctgCCTACAAGAGTTCGACAC
GPN3_+_110906022.23-P1P2_f_17_left	ATCGATCCGGGAGTATACAccaccttgttgGGCTAAGGGAGTGTGGCGGGgtttaagagctaagctgCCTACAAGAGTTCGACAC
GPN3_+_110906022.23-P1P2_f_2_left	ATCGATCCGGGAGTATACAccaccttgttgGGCTAAGGGAGTGTGGCGGGgtttaagagctaagctgCCTACAAGAGTTCGACAC
GPN3_+_110906022.23-P1P2_f_0_left	ATCGATCCGGGAGTATACAccaccttgttgGGCTAAGGGAGTGTGGCGGGgtttaagagctaagctgCCTACAAGAGTTCGACAC
GPN3_+_110906022.23-P1P2_f_6_left	ATCGATCCGGGAGTATACAccaccttgttgGGCTAAGGGAGTGTGGCGGGgtttaagagctaagctgCCTACAAGAGTTCGACAC
GPN3_+_110906022.23-P1P2_f_15_left	ATCGATCCGGGAGTATACAccaccttgttgGGCTAAGGGAGTGTGGCGGGgtttaagagctaagctgCCTACAAGAGTTCGACAC
GPN3_+_110906022.23-P1P2_f_16_left	ATCGATCCGGGAGTATACAccaccttgttgGGCTAAGGGAGTGTGGCGGGgtttaagagctaagctgCCTACAAGAGTTCGACAC
GPN3_+_110906022.23-P1P2_f_9_left	ATCGATCCGGGAGTATACAccaccttgttgGGCTAAGGGAGTGTGGCGGGgtttaagagctaagctgCCTACAAGAGTTCGACAC
GPN3_+_110906022.23-P1P2_f_10_left	ATCGATCCGGGAGTATACAccaccttgttgGGCTAAGGGAGTGTGGCGGGgtttaagagctaagctgCCTACAAGAGTTCGACAC
GPN3_+_110906022.23-P1P2_f_13_left	ATCGATCCGGGAGTATACAccaccttgttgGGCTAAGGGAGTGTGGCGGGgtttaagagctaagctgCCTACAAGAGTTCGACAC
GPN3_+_110906022.23-P1P2_f_8_left	ATCGATCCGGGAGTATACAccaccttgttgGGCTAAGGGAGTGTGGCGGGgtttaagagctaagctgCCTACAAGAGTTCGACAC
GPN3_+_110906022.23-P1P2_f_18_left	ATCGATCCGGGAGTATACAccaccttgttgGGCTAAGGGAGTGTGGCGGGgtttaagagctaagctgCCTACAAGAGTTCGACAC
GPN3_+_110906022.23-P1P2_f_7_left	ATCGATCCGGGAGTATACAccaccttgttgGGCTAAGGGAGTGTGGCGGGgtttaagagctaagctgCCTACAAGAGTTCGACAC
GPN3_+_110906022.23-P1P2_f_14_left	ATCGATCCGGGAGTATACAccaccttgttgGGCTAAGGGAGTGTGGCGGGgtttaagagctaagctgCCTACAAGAGTTCGACAC
GPN3_+_110906022.23-P1P2_f_20_left	ATCGATCCGGGAGTATACAccaccttgttgGGCTAAGGGAGTGTGGCGGGgtttaagagctaagctgCCTACAAGAGTTCGACAC
GPN3_+_110906022.23-P1P2_f_3_left	ATCGATCCGGGAGTATACAccaccttgttgGGCTAAGGGAGTGTGGCGGGgtttaagagctaagctgCCTACAAGAGTTCGACAC
GPN3_+_110906022.23-P1P2_f_19_left	ATCGATCCGGGAGTATACAccaccttgttgGGCTAAGGGAGTGTGGCGGGgtttaagagctaagctgCCTACAAGAGTTCGACAC
GPN3_+_110906022.23-P1P2_f_11_left	ATCGATCCGGGAGTATACAccaccttgttgGGCTAAGGGAGTGTGGCGGGgtttaagagctaagctgCCTACAAGAGTTCGACAC
GPN3_+_110906022.23-P1P2_f_5_left	ATCGATCCGGGAGTATACAccaccttgttgGGCTAAGGGAGTGTGGCGGGgtttaagagctaagctgCCTACAAGAGTTCGACAC
GPN3_+_110906022.23-P1P2_f_1_left	ATCGATCCGGGAGTATACAccaccttgttgGGCTAAGGGAGTGTGGCGGGgtttaagagctaagctgCCTACAAGAGTTCGACAC
GPN3_+_110906022.23-P1P2_f_4_left	ATCGATCCGGGAGTATACAccaccttgttgGGCTAAGGGAGTGTGGCGGGgtttaagagctaagctgCCTACAAGAGTTCGACAC
GPN3_+_110906022.23-P1P2_f_12_left	ATCGATCCGGGAGTATACAccaccttgttgGGCTAAGGGAGTGTGGCGGGgtttaagagctaagctgCCTACAAGAGTTCGACAC
POU5F1_-_31138000.23-P1_f_0_left	ATCGATCCGGGAGTATACAccaccttgttgGGAAGCTCACTTGCCTCCTCgtttaagagctaagctgCCTACAAGAGTTCGACAC
POU5F1_-_31138000.23-P1_f_2_left	ATCGATCCGGGAGTATACAccaccttgttgGGAAGCTCACTTGCCTCCTCgtttaagagctaagctgCCTACAAGAGTTCGACAC
POU5F1_-_31138000.23-P1_f_1_left	ATCGATCCGGGAGTATACAccaccttgttgGGAAGCTCACTTGCCTCCTCgtttaagagctaagctgCCTACAAGAGTTCGACAC
NFE4_+_102614414.23-P1P2_f_0_left	ATCGATCCGGGAGTATACAccaccttgttgGggtggagggagacgatgaagtttaagagctaagctgCCTACAAGAGTTCGACAC
NFE4_+_102614414.23-P1P2_f_1_left	ATCGATCCGGGAGTATACAccaccttgttgGggtggagggagacgatgaagtttaagagctaagctgCCTACAAGAGTTCGACAC
NFE4_+_102614414.23-P1P2_f_2_left	ATCGATCCGGGAGTATACAccaccttgttgGggtggagggagacgatgaagtttaagagctaagctgCCTACAAGAGTTCGACAC
SFXN4_+_120925042.23-P1P2_f_0_left	ATCGATCCGGGAGTATACAccaccttgttgGGATCACCGAGCGCCAAGTAgtttaagagctaagctgCCTACAAGAGTTCGACAC
SREBF2_+_42229156.23-P1P2_f_0_left	ATCGATCCGGGAGTATACAccaccttgttgGCCGGCACCGCCTCACCGACgtttaagagctaagctgCCTACAAGAGTTCGACAC
FAM60A_-_31478661.23-P1P2_f_0_left	ATCGATCCGGGAGTATACAccaccttgttgGAACGTGGATCCCTCAACTCgtttaagagctaagctgCCTACAAGAGTTCGACAC
non-targeting_01367_f_0_left	ATCGATCCGGGAGTATACAccaccttgttgGCGCCCCACTCGTCAAGTTCgtttaagagctaagctgCCTACAAGAGTTCGACAC
SNAP23_+_42787881.23-P1P2_f_7_left	ATCGATCCGGGAGTATACAccaccttgttgGCGAGGCCACTCCTCTCCGGgtttaagagctaagctgCCTACAAGAGTTCGACAC
SNAP23_+_42787881.23-P1P2_f_18_left	ATCGATCCGGGAGTATACAccaccttgttgGCGAGGCCACTCCTCTCCGGgtttaagagctaagctgCCTACAAGAGTTCGACAC
SNAP23_+_42787881.23-P1P2_f_1_left	ATCGATCCGGGAGTATACAccaccttgttgGCGAGGCCACTCCTCTCCGGgtttaagagctaagctgCCTACAAGAGTTCGACAC
SNAP23_+_42787881.23-P1P2_f_5_left	ATCGATCCGGGAGTATACAccaccttgttgGCGAGGCCACTCCTCTCCGGgtttaagagctaagctgCCTACAAGAGTTCGACAC
SNAP23_+_42787881.23-P1P2_f_2_left	ATCGATCCGGGAGTATACAccaccttgttgGCGAGGCCACTCCTCTCCGGgtttaagagctaagctgCCTACAAGAGTTCGACAC
SNAP23_+_42787881.23-P1P2_f_0_left	ATCGATCCGGGAGTATACAccaccttgttgGCGAGGCCACTCCTCTCCGGgtttaagagctaagctgCCTACAAGAGTTCGACAC
SNAP23_+_42787881.23-P1P2_f_13_left	ATCGATCCGGGAGTATACAccaccttgttgGCGAGGCCACTCCTCTCCGGgtttaagagctaagctgCCTACAAGAGTTCGACAC
SNAP23_+_42787881.23-P1P2_f_17_left	ATCGATCCGGGAGTATACAccaccttgttgGCGAGGCCACTCCTCTCCGGgtttaagagctaagctgCCTACAAGAGTTCGACAC
SNAP23_+_42787881.23-P1P2_f_10_left	ATCGATCCGGGAGTATACAccaccttgttgGCGAGGCCACTCCTCTCCGGgtttaagagctaagctgCCTACAAGAGTTCGACAC
SNAP23_+_42787881.23-P1P2_f_12_left	ATCGATCCGGGAGTATACAccaccttgttgGCGAGGCCACTCCTCTCCGGgtttaagagctaagctgCCTACAAGAGTTCGACAC
SNAP23_+_42787881.23-P1P2_f_9_left	ATCGATCCGGGAGTATACAccaccttgttgGCGAGGCCACTCCTCTCCGGgtttaagagctaagctgCCTACAAGAGTTCGACAC
SNAP23_+_42787881.23-P1P2_f_15_left	ATCGATCCGGGAGTATACAccaccttgttgGCGAGGCCACTCCTCTCCGGgtttaagagctaagctgCCTACAAGAGTTCGACAC
SNAP23_+_42787881.23-P1P2_f_16_left	ATCGATCCGGGAGTATACAccaccttgttgGCGAGGCCACTCCTCTCCGGgtttaagagctaagctgCCTACAAGAGTTCGACAC
SNAP23_+_42787881.23-P1P2_f_14_left	ATCGATCCGGGAGTATACAccaccttgttgGCGAGGCCACTCCTCTCCGGgtttaagagctaagctgCCTACAAGAGTTCGACAC
SNAP23_+_42787881.23-P1P2_f_11_left	ATCGATCCGGGAGTATACAccaccttgttgGCGAGGCCACTCCTCTCCGGgtttaagagctaagctgCCTACAAGAGTTCGACAC
SNAP23_+_42787881.23-P1P2_f_4_left	ATCGATCCGGGAGTATACAccaccttgttgGCGAGGCCACTCCTCTCCGGgtttaagagctaagctgCCTACAAGAGTTCGACAC
SNAP23_+_42787881.23-P1P2_f_8_left	ATCGATCCGGGAGTATACAccaccttgttgGCGAGGCCACTCCTCTCCGGgtttaagagctaagctgCCTACAAGAGTTCGACAC
SNAP23_+_42787881.23-P1P2_f_6_left	ATCGATCCGGGAGTATACAccaccttgttgGCGAGGCCACTCCTCTCCGGgtttaagagctaagctgCCTACAAGAGTTCGACAC
SNAP23_+_42787881.23-P1P2_f_3_left	ATCGATCCGGGAGTATACAccaccttgttgGCGAGGCCACTCCTCTCCGGgtttaagagctaagctgCCTACAAGAGTTCGACAC
GPSM2_-_109419655.23-P1P2_f_0_left	ATCGATCCGGGAGTATACAccaccttgttgGGAGCGGCGGGACCCCTAGGgtttaagagctaagctgCCTACAAGAGTTCGACAC
HSF1_+_145515509.23-P1P2_f_0_left	ATCGATCCGGGAGTATACAccaccttgttgGGTGTCCGGGTCGCTCACGAgtttaagagctaagctgCCTACAAGAGTTCGACAC
HSF1_+_145515509.23-P1P2_f_1_left	ATCGATCCGGGAGTATACAccaccttgttgGGTGTCCGGGTCGCTCACGAgtttaagagctaagctgCCTACAAGAGTTCGACAC
SUSD4_+_223537459.23-P1P2_f_0_left	ATCGATCCGGGAGTATACAccaccttgttgGCAGAGGTCGCGCACAGATGgtttaagagctaagctgCCTACAAGAGTTCGACAC
L3MBTL3_-_130339827.23-P1P2_f_0_left	ATCGATCCGGGAGTATACAccaccttgttgGGGGGTAAGAAGCGGTTGATgtttaagagctaagctgCCTACAAGAGTTCGACAC
VPS54_+_64246129.23-P1P2_f_0_left	ATCGATCCGGGAGTATACAccaccttgttgGAGCCTCGGTGCGACGTGGAgtttaagagctaagctgCCTACAAGAGTTCGACAC
LRR1_+_50066075.23-P1P2_f_5_left	ATCGATCCGGGAGTATACAccaccttgttgGGAAGACGCACAGGACCCTGgtttaagagctaagctgCCTACAAGAGTTCGACAC
LRR1_+_50066075.23-P1P2_f_7_left	ATCGATCCGGGAGTATACAccaccttgttgGGAAGACGCACAGGACCCTGgtttaagagctaagctgCCTACAAGAGTTCGACAC
LRR1_+_50066075.23-P1P2_f_4_left	ATCGATCCGGGAGTATACAccaccttgttgGGAAGACGCACAGGACCCTGgtttaagagctaagctgCCTACAAGAGTTCGACAC
LRR1_+_50066075.23-P1P2_f_1_left	ATCGATCCGGGAGTATACAccaccttgttgGGAAGACGCACAGGACCCTGgtttaagagctaagctgCCTACAAGAGTTCGACAC
LRR1_+_50066075.23-P1P2_f_2_left	ATCGATCCGGGAGTATACAccaccttgttgGGAAGACGCACAGGACCCTGgtttaagagctaagctgCCTACAAGAGTTCGACAC
LRR1_+_50066075.23-P1P2_f_0_left	ATCGATCCGGGAGTATACAccaccttgttgGGAAGACGCACAGGACCCTGgtttaagagctaagctgCCTACAAGAGTTCGACAC
LRR1_+_50066075.23-P1P2_f_3_left	ATCGATCCGGGAGTATACAccaccttgttgGGAAGACGCACAGGACCCTGgtttaagagctaagctgCCTACAAGAGTTCGACAC
LRR1_+_50066075.23-P1P2_f_8_left	ATCGATCCGGGAGTATACAccaccttgttgGGAAGACGCACAGGACCCTGgtttaagagctaagctgCCTACAAGAGTTCGACAC
LRR1_+_50066075.23-P1P2_f_6_left	ATCGATCCGGGAGTATACAccaccttgttgGGAAGACGCACAGGACCCTGgtttaagagctaagctgCCTACAAGAGTTCGACAC
DSN1_-_35402152.23-P1P2_f_0_left	ATCGATCCGGGAGTATACAccaccttgttgGAGCCGATACTCCCTGATCAgtttaagagctaagctgCCTACAAGAGTTCGACAC
DSN1_-_35402152.23-P1P2_f_3_left	ATCGATCCGGGAGTATACAccaccttgttgGAGCCGATACTCCCTGATCAgtttaagagctaagctgCCTACAAGAGTTCGACAC
DSN1_-_35402152.23-P1P2_f_2_left	ATCGATCCGGGAGTATACAccaccttgttgGAGCCGATACTCCCTGATCAgtttaagagctaagctgCCTACAAGAGTTCGACAC
DSN1_-_35402152.23-P1P2_f_1_left	ATCGATCCGGGAGTATACAccaccttgttgGAGCCGATACTCCCTGATCAgtttaagagctaagctgCCTACAAGAGTTCGACAC
DSN1_-_35402152.23-P1P2_f_6_left	ATCGATCCGGGAGTATACAccaccttgttgGAGCCGATACTCCCTGATCAgtttaagagctaagctgCCTACAAGAGTTCGACAC
DSN1_-_35402152.23-P1P2_f_5_left	ATCGATCCGGGAGTATACAccaccttgttgGAGCCGATACTCCCTGATCAgtttaagagctaagctgCCTACAAGAGTTCGACAC
DSN1_-_35402152.23-P1P2_f_4_left	ATCGATCCGGGAGTATACAccaccttgttgGAGCCGATACTCCCTGATCAgtttaagagctaagctgCCTACAAGAGTTCGACAC
PSMA2_+_42971742.23-P1P2_f_0_left	ATCGATCCGGGAGTATACAccaccttgttgGGGTAAAGATGGCGGAGCGCgtttaagagctaagctgCCTACAAGAGTTCGACAC
PSMA2_+_42971742.23-P1P2_f_7_left	ATCGATCCGGGAGTATACAccaccttgttgGGGTAAAGATGGCGGAGCGCgtttaagagctaagctgCCTACAAGAGTTCGACAC
PSMA2_+_42971742.23-P1P2_f_5_left	ATCGATCCGGGAGTATACAccaccttgttgGGGTAAAGATGGCGGAGCGCgtttaagagctaagctgCCTACAAGAGTTCGACAC
PSMA2_+_42971742.23-P1P2_f_3_left	ATCGATCCGGGAGTATACAccaccttgttgGGGTAAAGATGGCGGAGCGCgtttaagagctaagctgCCTACAAGAGTTCGACAC
PSMA2_+_42971742.23-P1P2_f_10_left	ATCGATCCGGGAGTATACAccaccttgttgGGGTAAAGATGGCGGAGCGCgtttaagagctaagctgCCTACAAGAGTTCGACAC
PSMA2_+_42971742.23-P1P2_f_6_left	ATCGATCCGGGAGTATACAccaccttgttgGGGTAAAGATGGCGGAGCGCgtttaagagctaagctgCCTACAAGAGTTCGACAC
PSMA2_+_42971742.23-P1P2_f_4_left	ATCGATCCGGGAGTATACAccaccttgttgGGGTAAAGATGGCGGAGCGCgtttaagagctaagctgCCTACAAGAGTTCGACAC
PSMA2_+_42971742.23-P1P2_f_2_left	ATCGATCCGGGAGTATACAccaccttgttgGGGTAAAGATGGCGGAGCGCgtttaagagctaagctgCCTACAAGAGTTCGACAC
PSMA2_+_42971742.23-P1P2_f_8_left	ATCGATCCGGGAGTATACAccaccttgttgGGGTAAAGATGGCGGAGCGCgtttaagagctaagctgCCTACAAGAGTTCGACAC
PSMA2_+_42971742.23-P1P2_f_1_left	ATCGATCCGGGAGTATACAccaccttgttgGGGTAAAGATGGCGGAGCGCgtttaagagctaagctgCCTACAAGAGTTCGACAC
PSMA2_+_42971742.23-P1P2_f_9_left	ATCGATCCGGGAGTATACAccaccttgttgGGGTAAAGATGGCGGAGCGCgtttaagagctaagctgCCTACAAGAGTTCGACAC
PCGF1_+_74734777.23-P1P2_f_0_left	ATCGATCCGGGAGTATACAccaccttgttgGTAAGATGGCGTCTCCTCAGgtttaagagctaagctgCCTACAAGAGTTCGACAC
PPIL2_+_22020458.23-P1P2_f_0_left	ATCGATCCGGGAGTATACAccaccttgttgGCGGGACAGGCGGTTCACTGgtttaagagctaagctgCCTACAAGAGTTCGACAC
PPIL2_+_22020458.23-P1P2_f_1_left	ATCGATCCGGGAGTATACAccaccttgttgGCGGGACAGGCGGTTCACTGgtttaagagctaagctgCCTACAAGAGTTCGACAC
PPIL2_+_22020458.23-P1P2_f_2_left	ATCGATCCGGGAGTATACAccaccttgttgGCGGGACAGGCGGTTCACTGgtttaagagctaagctgCCTACAAGAGTTCGACAC
PPIL2_+_22020458.23-P1P2_f_3_left	ATCGATCCGGGAGTATACAccaccttgttgGCGGGACAGGCGGTTCACTGgtttaagagctaagctgCCTACAAGAGTTCGACAC
PPIL2_+_22020458.23-P1P2_f_4_left	ATCGATCCGGGAGTATACAccaccttgttgGCGGGACAGGCGGTTCACTGgtttaagagctaagctgCCTACAAGAGTTCGACAC
non-targeting_03653_f_0_left	ATCGATCCGGGAGTATACAccaccttgttgGGACGGGTATCGCTGATGGGgtttaagagctaagctgCCTACAAGAGTTCGACAC
GTF2IRD1_+_73868763.23-P1P2_f_0_left	ATCGATCCGGGAGTATACAccaccttgttgGGAAGAGCCGGTGGCAAGGAgtttaagagctaagctgCCTACAAGAGTTCGACAC
SULT6B1_+_37423838.23-P1P2_f_0_left	ATCGATCCGGGAGTATACAccaccttgttgGCGGCCCGGCCGCCAGACCAgtttaagagctaagctgCCTACAAGAGTTCGACAC
CBX6_+_39268209.23-P1P2_f_0_left	ATCGATCCGGGAGTATACAccaccttgttgGAGGGAGTATTATGGGCTGTgtttaagagctaagctgCCTACAAGAGTTCGACAC
POLR3C_-_145610811.23-P1P2_f_0_left	ATCGATCCGGGAGTATACAccaccttgttgGTTCCCGCGACGGCTTCCTAgtttaagagctaagctgCCTACAAGAGTTCGACAC
PSMA7_+_60718427.23-P1P2_f_8_left	ATCGATCCGGGAGTATACAccaccttgttgGTAGTGGCGCCGGGAGTCGCgtttaagagctaagctgCCTACAAGAGTTCGACAC
PSMA7_+_60718427.23-P1P2_f_26_left	ATCGATCCGGGAGTATACAccaccttgttgGTAGTGGCGCCGGGAGTCGCgtttaagagctaagctgCCTACAAGAGTTCGACAC
PSMA7_+_60718427.23-P1P2_f_24_left	ATCGATCCGGGAGTATACAccaccttgttgGTAGTGGCGCCGGGAGTCGCgtttaagagctaagctgCCTACAAGAGTTCGACAC
PSMA7_+_60718427.23-P1P2_f_7_left	ATCGATCCGGGAGTATACAccaccttgttgGTAGTGGCGCCGGGAGTCGCgtttaagagctaagctgCCTACAAGAGTTCGACAC
PSMA7_+_60718427.23-P1P2_f_10_left	ATCGATCCGGGAGTATACAccaccttgttgGTAGTGGCGCCGGGAGTCGCgtttaagagctaagctgCCTACAAGAGTTCGACAC
PSMA7_+_60718427.23-P1P2_f_28_left	ATCGATCCGGGAGTATACAccaccttgttgGTAGTGGCGCCGGGAGTCGCgtttaagagctaagctgCCTACAAGAGTTCGACAC
PSMA7_+_60718427.23-P1P2_f_18_left	ATCGATCCGGGAGTATACAccaccttgttgGTAGTGGCGCCGGGAGTCGCgtttaagagctaagctgCCTACAAGAGTTCGACAC
PSMA7_+_60718427.23-P1P2_f_21_left	ATCGATCCGGGAGTATACAccaccttgttgGTAGTGGCGCCGGGAGTCGCgtttaagagctaagctgCCTACAAGAGTTCGACAC
PSMA7_+_60718427.23-P1P2_f_15_left	ATCGATCCGGGAGTATACAccaccttgttgGTAGTGGCGCCGGGAGTCGCgtttaagagctaagctgCCTACAAGAGTTCGACAC
PSMA7_+_60718427.23-P1P2_f_3_left	ATCGATCCGGGAGTATACAccaccttgttgGTAGTGGCGCCGGGAGTCGCgtttaagagctaagctgCCTACAAGAGTTCGACAC
PSMA7_+_60718427.23-P1P2_f_19_left	ATCGATCCGGGAGTATACAccaccttgttgGTAGTGGCGCCGGGAGTCGCgtttaagagctaagctgCCTACAAGAGTTCGACAC
PSMA7_+_60718427.23-P1P2_f_6_left	ATCGATCCGGGAGTATACAccaccttgttgGTAGTGGCGCCGGGAGTCGCgtttaagagctaagctgCCTACAAGAGTTCGACAC
PSMA7_+_60718427.23-P1P2_f_14_left	ATCGATCCGGGAGTATACAccaccttgttgGTAGTGGCGCCGGGAGTCGCgtttaagagctaagctgCCTACAAGAGTTCGACAC
PSMA7_+_60718427.23-P1P2_f_9_left	ATCGATCCGGGAGTATACAccaccttgttgGTAGTGGCGCCGGGAGTCGCgtttaagagctaagctgCCTACAAGAGTTCGACAC
PSMA7_+_60718427.23-P1P2_f_2_left	ATCGATCCGGGAGTATACAccaccttgttgGTAGTGGCGCCGGGAGTCGCgtttaagagctaagctgCCTACAAGAGTTCGACAC
PSMA7_+_60718427.23-P1P2_f_23_left	ATCGATCCGGGAGTATACAccaccttgttgGTAGTGGCGCCGGGAGTCGCgtttaagagctaagctgCCTACAAGAGTTCGACAC
PSMA7_+_60718427.23-P1P2_f_17_left	ATCGATCCGGGAGTATACAccaccttgttgGTAGTGGCGCCGGGAGTCGCgtttaagagctaagctgCCTACAAGAGTTCGACAC
PSMA7_+_60718427.23-P1P2_f_4_left	ATCGATCCGGGAGTATACAccaccttgttgGTAGTGGCGCCGGGAGTCGCgtttaagagctaagctgCCTACAAGAGTTCGACAC
PSMA7_+_60718427.23-P1P2_f_5_left	ATCGATCCGGGAGTATACAccaccttgttgGTAGTGGCGCCGGGAGTCGCgtttaagagctaagctgCCTACAAGAGTTCGACAC
PSMA7_+_60718427.23-P1P2_f_29_left	ATCGATCCGGGAGTATACAccaccttgttgGTAGTGGCGCCGGGAGTCGCgtttaagagctaagctgCCTACAAGAGTTCGACAC
PSMA7_+_60718427.23-P1P2_f_13_left	ATCGATCCGGGAGTATACAccaccttgttgGTAGTGGCGCCGGGAGTCGCgtttaagagctaagctgCCTACAAGAGTTCGACAC
PSMA7_+_60718427.23-P1P2_f_1_left	ATCGATCCGGGAGTATACAccaccttgttgGTAGTGGCGCCGGGAGTCGCgtttaagagctaagctgCCTACAAGAGTTCGACAC
PSMA7_+_60718427.23-P1P2_f_20_left	ATCGATCCGGGAGTATACAccaccttgttgGTAGTGGCGCCGGGAGTCGCgtttaagagctaagctgCCTACAAGAGTTCGACAC
PSMA7_+_60718427.23-P1P2_f_27_left	ATCGATCCGGGAGTATACAccaccttgttgGTAGTGGCGCCGGGAGTCGCgtttaagagctaagctgCCTACAAGAGTTCGACAC
PSMA7_+_60718427.23-P1P2_f_25_left	ATCGATCCGGGAGTATACAccaccttgttgGTAGTGGCGCCGGGAGTCGCgtttaagagctaagctgCCTACAAGAGTTCGACAC
PSMA7_+_60718427.23-P1P2_f_12_left	ATCGATCCGGGAGTATACAccaccttgttgGTAGTGGCGCCGGGAGTCGCgtttaagagctaagctgCCTACAAGAGTTCGACAC
PSMA7_+_60718427.23-P1P2_f_11_left	ATCGATCCGGGAGTATACAccaccttgttgGTAGTGGCGCCGGGAGTCGCgtttaagagctaagctgCCTACAAGAGTTCGACAC
PSMA7_+_60718427.23-P1P2_f_16_left	ATCGATCCGGGAGTATACAccaccttgttgGTAGTGGCGCCGGGAGTCGCgtttaagagctaagctgCCTACAAGAGTTCGACAC
PSMA7_+_60718427.23-P1P2_f_0_left	ATCGATCCGGGAGTATACAccaccttgttgGTAGTGGCGCCGGGAGTCGCgtttaagagctaagctgCCTACAAGAGTTCGACAC
PSMA7_+_60718427.23-P1P2_f_22_left	ATCGATCCGGGAGTATACAccaccttgttgGTAGTGGCGCCGGGAGTCGCgtttaagagctaagctgCCTACAAGAGTTCGACAC
PSME1_+_24605434.23-P1P2_f_0_left	ATCGATCCGGGAGTATACAccaccttgttgGCCTAGCGCCGCACAAGGAGgtttaagagctaagctgCCTACAAGAGTTCGACAC
UXT_-_47518537.23-P1P2_f_8_left	ATCGATCCGGGAGTATACAccaccttgttgGAGGCCGCCAGCAATAAGAAgtttaagagctaagctgCCTACAAGAGTTCGACAC
UXT_-_47518537.23-P1P2_f_1_left	ATCGATCCGGGAGTATACAccaccttgttgGAGGCCGCCAGCAATAAGAAgtttaagagctaagctgCCTACAAGAGTTCGACAC
UXT_-_47518537.23-P1P2_f_12_left	ATCGATCCGGGAGTATACAccaccttgttgGAGGCCGCCAGCAATAAGAAgtttaagagctaagctgCCTACAAGAGTTCGACAC
UXT_-_47518537.23-P1P2_f_10_left	ATCGATCCGGGAGTATACAccaccttgttgGAGGCCGCCAGCAATAAGAAgtttaagagctaagctgCCTACAAGAGTTCGACAC
UXT_-_47518537.23-P1P2_f_7_left	ATCGATCCGGGAGTATACAccaccttgttgGAGGCCGCCAGCAATAAGAAgtttaagagctaagctgCCTACAAGAGTTCGACAC
UXT_-_47518537.23-P1P2_f_2_left	ATCGATCCGGGAGTATACAccaccttgttgGAGGCCGCCAGCAATAAGAAgtttaagagctaagctgCCTACAAGAGTTCGACAC
UXT_-_47518537.23-P1P2_f_4_left	ATCGATCCGGGAGTATACAccaccttgttgGAGGCCGCCAGCAATAAGAAgtttaagagctaagctgCCTACAAGAGTTCGACAC
UXT_-_47518537.23-P1P2_f_5_left	ATCGATCCGGGAGTATACAccaccttgttgGAGGCCGCCAGCAATAAGAAgtttaagagctaagctgCCTACAAGAGTTCGACAC
UXT_-_47518537.23-P1P2_f_6_left	ATCGATCCGGGAGTATACAccaccttgttgGAGGCCGCCAGCAATAAGAAgtttaagagctaagctgCCTACAAGAGTTCGACAC
UXT_-_47518537.23-P1P2_f_0_left	ATCGATCCGGGAGTATACAccaccttgttgGAGGCCGCCAGCAATAAGAAgtttaagagctaagctgCCTACAAGAGTTCGACAC
UXT_-_47518537.23-P1P2_f_3_left	ATCGATCCGGGAGTATACAccaccttgttgGAGGCCGCCAGCAATAAGAAgtttaagagctaagctgCCTACAAGAGTTCGACAC
UXT_-_47518537.23-P1P2_f_11_left	ATCGATCCGGGAGTATACAccaccttgttgGAGGCCGCCAGCAATAAGAAgtttaagagctaagctgCCTACAAGAGTTCGACAC
UXT_-_47518537.23-P1P2_f_9_left	ATCGATCCGGGAGTATACAccaccttgttgGAGGCCGCCAGCAATAAGAAgtttaagagctaagctgCCTACAAGAGTTCGACAC
CCDC12_+_47018171.23-P1_f_2_left	ATCGATCCGGGAGTATACAccaccttgttgGGCTAGAGGAAGAGGCGTTGgtttaagagctaagctgCCTACAAGAGTTCGACAC
CCDC12_+_47018171.23-P1_f_3_left	ATCGATCCGGGAGTATACAccaccttgttgGGCTAGAGGAAGAGGCGTTGgtttaagagctaagctgCCTACAAGAGTTCGACAC
CCDC12_+_47018171.23-P1_f_0_left	ATCGATCCGGGAGTATACAccaccttgttgGGCTAGAGGAAGAGGCGTTGgtttaagagctaagctgCCTACAAGAGTTCGACAC
CCDC12_+_47018171.23-P1_f_4_left	ATCGATCCGGGAGTATACAccaccttgttgGGCTAGAGGAAGAGGCGTTGgtttaagagctaagctgCCTACAAGAGTTCGACAC
CCDC12_+_47018171.23-P1_f_1_left	ATCGATCCGGGAGTATACAccaccttgttgGGCTAGAGGAAGAGGCGTTGgtttaagagctaagctgCCTACAAGAGTTCGACAC
CHMP2A_-_59066025.23-P1P2_f_0_left	ATCGATCCGGGAGTATACAccaccttgttgGTAGAGGAGGACAGGATGGGgtttaagagctaagctgCCTACAAGAGTTCGACAC
CHMP2A_-_59066025.23-P1P2_f_1_left	ATCGATCCGGGAGTATACAccaccttgttgGTAGAGGAGGACAGGATGGGgtttaagagctaagctgCCTACAAGAGTTCGACAC
CHMP2A_-_59066025.23-P1P2_f_2_left	ATCGATCCGGGAGTATACAccaccttgttgGTAGAGGAGGACAGGATGGGgtttaagagctaagctgCCTACAAGAGTTCGACAC
MCM8_-_5931575.23-P1P2_f_3_left	ATCGATCCGGGAGTATACAccaccttgttgGGTGGTGCTTCTCTACGGGAgtttaagagctaagctgCCTACAAGAGTTCGACAC
MCM8_-_5931575.23-P1P2_f_4_left	ATCGATCCGGGAGTATACAccaccttgttgGGTGGTGCTTCTCTACGGGAgtttaagagctaagctgCCTACAAGAGTTCGACAC
MCM8_-_5931575.23-P1P2_f_1_left	ATCGATCCGGGAGTATACAccaccttgttgGGTGGTGCTTCTCTACGGGAgtttaagagctaagctgCCTACAAGAGTTCGACAC
MCM8_-_5931575.23-P1P2_f_0_left	ATCGATCCGGGAGTATACAccaccttgttgGGTGGTGCTTCTCTACGGGAgtttaagagctaagctgCCTACAAGAGTTCGACAC
MCM8_-_5931575.23-P1P2_f_2_left	ATCGATCCGGGAGTATACAccaccttgttgGGTGGTGCTTCTCTACGGGAgtttaagagctaagctgCCTACAAGAGTTCGACAC
non-targeting_01542_f_0_left	ATCGATCCGGGAGTATACAccaccttgttgGGTGGCAGGAAGCGGTTTAAgtttaagagctaagctgCCTACAAGAGTTCGACAC
PDE6B_-_619430.23-ENST00000255622.6,ENST00000496514.1_f_0_left	ATCGATCCGGGAGTATACAccaccttgttgGGCCACCATGAGCCTCAGTGgtttaagagctaagctgCCTACAAGAGTTCGACAC
BDKRB2_-_96671212.23-P1P2_f_0_left	ATCGATCCGGGAGTATACAccaccttgttgGCTGGGCTCCGAGGAGGggtgtttaagagctaagctgCCTACAAGAGTTCGACAC
PRC1_+_91537740.23-P1P2_f_1_left	ATCGATCCGGGAGTATACAccaccttgttgGGGCTCGCGGAGCGGCTACGgtttaagagctaagctgCCTACAAGAGTTCGACAC
PRC1_+_91537740.23-P1P2_f_0_left	ATCGATCCGGGAGTATACAccaccttgttgGGGCTCGCGGAGCGGCTACGgtttaagagctaagctgCCTACAAGAGTTCGACAC
CCT5_+_10250403.23-P1P2_f_4_left	ATCGATCCGGGAGTATACAccaccttgttgGCAACCGGCGGAGACCGCTAgtttaagagctaagctgCCTACAAGAGTTCGACAC
CCT5_+_10250403.23-P1P2_f_25_left	ATCGATCCGGGAGTATACAccaccttgttgGCAACCGGCGGAGACCGCTAgtttaagagctaagctgCCTACAAGAGTTCGACAC
CCT5_+_10250403.23-P1P2_f_18_left	ATCGATCCGGGAGTATACAccaccttgttgGCAACCGGCGGAGACCGCTAgtttaagagctaagctgCCTACAAGAGTTCGACAC
CCT5_+_10250403.23-P1P2_f_1_left	ATCGATCCGGGAGTATACAccaccttgttgGCAACCGGCGGAGACCGCTAgtttaagagctaagctgCCTACAAGAGTTCGACAC
CCT5_+_10250403.23-P1P2_f_5_left	ATCGATCCGGGAGTATACAccaccttgttgGCAACCGGCGGAGACCGCTAgtttaagagctaagctgCCTACAAGAGTTCGACAC
CCT5_+_10250403.23-P1P2_f_11_left	ATCGATCCGGGAGTATACAccaccttgttgGCAACCGGCGGAGACCGCTAgtttaagagctaagctgCCTACAAGAGTTCGACAC
CCT5_+_10250403.23-P1P2_f_0_left	ATCGATCCGGGAGTATACAccaccttgttgGCAACCGGCGGAGACCGCTAgtttaagagctaagctgCCTACAAGAGTTCGACAC
CCT5_+_10250403.23-P1P2_f_14_left	ATCGATCCGGGAGTATACAccaccttgttgGCAACCGGCGGAGACCGCTAgtttaagagctaagctgCCTACAAGAGTTCGACAC
CCT5_+_10250403.23-P1P2_f_7_left	ATCGATCCGGGAGTATACAccaccttgttgGCAACCGGCGGAGACCGCTAgtttaagagctaagctgCCTACAAGAGTTCGACAC
CCT5_+_10250403.23-P1P2_f_8_left	ATCGATCCGGGAGTATACAccaccttgttgGCAACCGGCGGAGACCGCTAgtttaagagctaagctgCCTACAAGAGTTCGACAC
CCT5_+_10250403.23-P1P2_f_20_left	ATCGATCCGGGAGTATACAccaccttgttgGCAACCGGCGGAGACCGCTAgtttaagagctaagctgCCTACAAGAGTTCGACAC
CCT5_+_10250403.23-P1P2_f_26_left	ATCGATCCGGGAGTATACAccaccttgttgGCAACCGGCGGAGACCGCTAgtttaagagctaagctgCCTACAAGAGTTCGACAC
CCT5_+_10250403.23-P1P2_f_23_left	ATCGATCCGGGAGTATACAccaccttgttgGCAACCGGCGGAGACCGCTAgtttaagagctaagctgCCTACAAGAGTTCGACAC
CCT5_+_10250403.23-P1P2_f_13_left	ATCGATCCGGGAGTATACAccaccttgttgGCAACCGGCGGAGACCGCTAgtttaagagctaagctgCCTACAAGAGTTCGACAC
CCT5_+_10250403.23-P1P2_f_19_left	ATCGATCCGGGAGTATACAccaccttgttgGCAACCGGCGGAGACCGCTAgtttaagagctaagctgCCTACAAGAGTTCGACAC
CCT5_+_10250403.23-P1P2_f_15_left	ATCGATCCGGGAGTATACAccaccttgttgGCAACCGGCGGAGACCGCTAgtttaagagctaagctgCCTACAAGAGTTCGACAC
CCT5_+_10250403.23-P1P2_f_3_left	ATCGATCCGGGAGTATACAccaccttgttgGCAACCGGCGGAGACCGCTAgtttaagagctaagctgCCTACAAGAGTTCGACAC
CCT5_+_10250403.23-P1P2_f_12_left	ATCGATCCGGGAGTATACAccaccttgttgGCAACCGGCGGAGACCGCTAgtttaagagctaagctgCCTACAAGAGTTCGACAC
CCT5_+_10250403.23-P1P2_f_9_left	ATCGATCCGGGAGTATACAccaccttgttgGCAACCGGCGGAGACCGCTAgtttaagagctaagctgCCTACAAGAGTTCGACAC
CCT5_+_10250403.23-P1P2_f_6_left	ATCGATCCGGGAGTATACAccaccttgttgGCAACCGGCGGAGACCGCTAgtttaagagctaagctgCCTACAAGAGTTCGACAC
CCT5_+_10250403.23-P1P2_f_17_left	ATCGATCCGGGAGTATACAccaccttgttgGCAACCGGCGGAGACCGCTAgtttaagagctaagctgCCTACAAGAGTTCGACAC
CCT5_+_10250403.23-P1P2_f_16_left	ATCGATCCGGGAGTATACAccaccttgttgGCAACCGGCGGAGACCGCTAgtttaagagctaagctgCCTACAAGAGTTCGACAC
CCT5_+_10250403.23-P1P2_f_22_left	ATCGATCCGGGAGTATACAccaccttgttgGCAACCGGCGGAGACCGCTAgtttaagagctaagctgCCTACAAGAGTTCGACAC
CCT5_+_10250403.23-P1P2_f_10_left	ATCGATCCGGGAGTATACAccaccttgttgGCAACCGGCGGAGACCGCTAgtttaagagctaagctgCCTACAAGAGTTCGACAC
CCT5_+_10250403.23-P1P2_f_2_left	ATCGATCCGGGAGTATACAccaccttgttgGCAACCGGCGGAGACCGCTAgtttaagagctaagctgCCTACAAGAGTTCGACAC
CCT5_+_10250403.23-P1P2_f_21_left	ATCGATCCGGGAGTATACAccaccttgttgGCAACCGGCGGAGACCGCTAgtttaagagctaagctgCCTACAAGAGTTCGACAC
CCT5_+_10250403.23-P1P2_f_24_left	ATCGATCCGGGAGTATACAccaccttgttgGCAACCGGCGGAGACCGCTAgtttaagagctaagctgCCTACAAGAGTTCGACAC
RBM39_+_34330107.23-P1P2_f_0_left	ATCGATCCGGGAGTATACAccaccttgttgGCTTGTCGACGCTGTCGCAGgtttaagagctaagctgCCTACAAGAGTTCGACAC
TATDN1_+_125550798.23-P1P2_f_1_left	ATCGATCCGGGAGTATACAccaccttgttgGgcactggcctaggaacacagtttaagagctaagctgCCTACAAGAGTTCGACAC
TATDN1_+_125550798.23-P1P2_f_0_left	ATCGATCCGGGAGTATACAccaccttgttgGgcactggcctaggaacacagtttaagagctaagctgCCTACAAGAGTTCGACAC
EZH2_-_148581155.23-P1P2_f_0_left	ATCGATCCGGGAGTATACAccaccttgttgGGCCCCGCTCGGCGATACCCgtttaagagctaagctgCCTACAAGAGTTCGACAC
GON4L_-_155826980.23-P1_f_4_left	ATCGATCCGGGAGTATACAccaccttgttgGGATTCCACGGAAACGGCTTgtttaagagctaagctgCCTACAAGAGTTCGACAC
GON4L_-_155826980.23-P1_f_0_left	ATCGATCCGGGAGTATACAccaccttgttgGGATTCCACGGAAACGGCTTgtttaagagctaagctgCCTACAAGAGTTCGACAC
GON4L_-_155826980.23-P1_f_3_left	ATCGATCCGGGAGTATACAccaccttgttgGGATTCCACGGAAACGGCTTgtttaagagctaagctgCCTACAAGAGTTCGACAC
GON4L_-_155826980.23-P1_f_5_left	ATCGATCCGGGAGTATACAccaccttgttgGGATTCCACGGAAACGGCTTgtttaagagctaagctgCCTACAAGAGTTCGACAC
GON4L_-_155826980.23-P1_f_1_left	ATCGATCCGGGAGTATACAccaccttgttgGGATTCCACGGAAACGGCTTgtttaagagctaagctgCCTACAAGAGTTCGACAC
GON4L_-_155826980.23-P1_f_2_left	ATCGATCCGGGAGTATACAccaccttgttgGGATTCCACGGAAACGGCTTgtttaagagctaagctgCCTACAAGAGTTCGACAC
DDX49_-_19030528.23-P1P2_f_5_left	ATCGATCCGGGAGTATACAccaccttgttgGTCACACGGGCCCCTACAAGgtttaagagctaagctgCCTACAAGAGTTCGACAC
DDX49_-_19030528.23-P1P2_f_6_left	ATCGATCCGGGAGTATACAccaccttgttgGTCACACGGGCCCCTACAAGgtttaagagctaagctgCCTACAAGAGTTCGACAC
DDX49_-_19030528.23-P1P2_f_4_left	ATCGATCCGGGAGTATACAccaccttgttgGTCACACGGGCCCCTACAAGgtttaagagctaagctgCCTACAAGAGTTCGACAC
DDX49_-_19030528.23-P1P2_f_3_left	ATCGATCCGGGAGTATACAccaccttgttgGTCACACGGGCCCCTACAAGgtttaagagctaagctgCCTACAAGAGTTCGACAC
DDX49_-_19030528.23-P1P2_f_7_left	ATCGATCCGGGAGTATACAccaccttgttgGTCACACGGGCCCCTACAAGgtttaagagctaagctgCCTACAAGAGTTCGACAC
DDX49_-_19030528.23-P1P2_f_9_left	ATCGATCCGGGAGTATACAccaccttgttgGTCACACGGGCCCCTACAAGgtttaagagctaagctgCCTACAAGAGTTCGACAC
DDX49_-_19030528.23-P1P2_f_0_left	ATCGATCCGGGAGTATACAccaccttgttgGTCACACGGGCCCCTACAAGgtttaagagctaagctgCCTACAAGAGTTCGACAC
DDX49_-_19030528.23-P1P2_f_2_left	ATCGATCCGGGAGTATACAccaccttgttgGTCACACGGGCCCCTACAAGgtttaagagctaagctgCCTACAAGAGTTCGACAC
DDX49_-_19030528.23-P1P2_f_10_left	ATCGATCCGGGAGTATACAccaccttgttgGTCACACGGGCCCCTACAAGgtttaagagctaagctgCCTACAAGAGTTCGACAC
DDX49_-_19030528.23-P1P2_f_8_left	ATCGATCCGGGAGTATACAccaccttgttgGTCACACGGGCCCCTACAAGgtttaagagctaagctgCCTACAAGAGTTCGACAC
DDX49_-_19030528.23-P1P2_f_1_left	ATCGATCCGGGAGTATACAccaccttgttgGTCACACGGGCCCCTACAAGgtttaagagctaagctgCCTACAAGAGTTCGACAC
PYGO2_+_154933889.23-P1P2_f_0_left	ATCGATCCGGGAGTATACAccaccttgttgGGGACTTGGGAACCTCAGAGgtttaagagctaagctgCCTACAAGAGTTCGACAC
POLR3A_+_79789257.23-P1P2_f_0_left	ATCGATCCGGGAGTATACAccaccttgttgGGATGCCGCAGATGTGTTAGgtttaagagctaagctgCCTACAAGAGTTCGACAC
POLR3A_+_79789257.23-P1P2_f_3_left	ATCGATCCGGGAGTATACAccaccttgttgGGATGCCGCAGATGTGTTAGgtttaagagctaagctgCCTACAAGAGTTCGACAC
POLR3A_+_79789257.23-P1P2_f_5_left	ATCGATCCGGGAGTATACAccaccttgttgGGATGCCGCAGATGTGTTAGgtttaagagctaagctgCCTACAAGAGTTCGACAC
POLR3A_+_79789257.23-P1P2_f_1_left	ATCGATCCGGGAGTATACAccaccttgttgGGATGCCGCAGATGTGTTAGgtttaagagctaagctgCCTACAAGAGTTCGACAC
POLR3A_+_79789257.23-P1P2_f_4_left	ATCGATCCGGGAGTATACAccaccttgttgGGATGCCGCAGATGTGTTAGgtttaagagctaagctgCCTACAAGAGTTCGACAC
POLR3A_+_79789257.23-P1P2_f_2_left	ATCGATCCGGGAGTATACAccaccttgttgGGATGCCGCAGATGTGTTAGgtttaagagctaagctgCCTACAAGAGTTCGACAC
SDHB_-_17380474.23-P1P2_f_0_left	ATCGATCCGGGAGTATACAccaccttgttgGCTCCGCCAAGGGTTGTGGCgtttaagagctaagctgCCTACAAGAGTTCGACAC
HAUS5_-_36103720.23-P1P2_f_6_left	ATCGATCCGGGAGTATACAccaccttgttgGGAGCTAGCGCAGGAAGCGCgtttaagagctaagctgCCTACAAGAGTTCGACAC
HAUS5_-_36103720.23-P1P2_f_7_left	ATCGATCCGGGAGTATACAccaccttgttgGGAGCTAGCGCAGGAAGCGCgtttaagagctaagctgCCTACAAGAGTTCGACAC
HAUS5_-_36103720.23-P1P2_f_1_left	ATCGATCCGGGAGTATACAccaccttgttgGGAGCTAGCGCAGGAAGCGCgtttaagagctaagctgCCTACAAGAGTTCGACAC
HAUS5_-_36103720.23-P1P2_f_3_left	ATCGATCCGGGAGTATACAccaccttgttgGGAGCTAGCGCAGGAAGCGCgtttaagagctaagctgCCTACAAGAGTTCGACAC
HAUS5_-_36103720.23-P1P2_f_10_left	ATCGATCCGGGAGTATACAccaccttgttgGGAGCTAGCGCAGGAAGCGCgtttaagagctaagctgCCTACAAGAGTTCGACAC
HAUS5_-_36103720.23-P1P2_f_2_left	ATCGATCCGGGAGTATACAccaccttgttgGGAGCTAGCGCAGGAAGCGCgtttaagagctaagctgCCTACAAGAGTTCGACAC
HAUS5_-_36103720.23-P1P2_f_11_left	ATCGATCCGGGAGTATACAccaccttgttgGGAGCTAGCGCAGGAAGCGCgtttaagagctaagctgCCTACAAGAGTTCGACAC
HAUS5_-_36103720.23-P1P2_f_8_left	ATCGATCCGGGAGTATACAccaccttgttgGGAGCTAGCGCAGGAAGCGCgtttaagagctaagctgCCTACAAGAGTTCGACAC
HAUS5_-_36103720.23-P1P2_f_9_left	ATCGATCCGGGAGTATACAccaccttgttgGGAGCTAGCGCAGGAAGCGCgtttaagagctaagctgCCTACAAGAGTTCGACAC
HAUS5_-_36103720.23-P1P2_f_0_left	ATCGATCCGGGAGTATACAccaccttgttgGGAGCTAGCGCAGGAAGCGCgtttaagagctaagctgCCTACAAGAGTTCGACAC
HAUS5_-_36103720.23-P1P2_f_12_left	ATCGATCCGGGAGTATACAccaccttgttgGGAGCTAGCGCAGGAAGCGCgtttaagagctaagctgCCTACAAGAGTTCGACAC
HAUS5_-_36103720.23-P1P2_f_4_left	ATCGATCCGGGAGTATACAccaccttgttgGGAGCTAGCGCAGGAAGCGCgtttaagagctaagctgCCTACAAGAGTTCGACAC
HAUS5_-_36103720.23-P1P2_f_5_left	ATCGATCCGGGAGTATACAccaccttgttgGGAGCTAGCGCAGGAAGCGCgtttaagagctaagctgCCTACAAGAGTTCGACAC
EWSR1_-_29664347.23-P1P2_f_1_left	ATCGATCCGGGAGTATACAccaccttgttgGTGGCGTCCACGGGTGAGTAgtttaagagctaagctgCCTACAAGAGTTCGACAC
EWSR1_-_29664347.23-P1P2_f_0_left	ATCGATCCGGGAGTATACAccaccttgttgGTGGCGTCCACGGGTGAGTAgtttaagagctaagctgCCTACAAGAGTTCGACAC
non-targeting_00528_f_0_left	ATCGATCCGGGAGTATACAccaccttgttgGCATGGGAGGACACCCTCGCgtttaagagctaagctgCCTACAAGAGTTCGACAC
VENTX_+_135051755.23-P1P2_f_0_left	ATCGATCCGGGAGTATACAccaccttgttgGCCCCCGGCCCTGACCTAGTgtttaagagctaagctgCCTACAAGAGTTCGACAC
EGFL7_+_139560702.23-P2_f_0_left	ATCGATCCGGGAGTATACAccaccttgttgGGGGACCGCGGGGCCCACGAgtttaagagctaagctgCCTACAAGAGTTCGACAC
non-targeting_03317_f_0_left	ATCGATCCGGGAGTATACAccaccttgttgGTCCTGCGGCGTCGCTGCAGgtttaagagctaagctgCCTACAAGAGTTCGACAC
AAMP_+_219134851.23-P1P2_f_2_left	ATCGATCCGGGAGTATACAccaccttgttgGGTCGCGCAGAGCTGACTCTgtttaagagctaagctgCCTACAAGAGTTCGACAC
AAMP_+_219134851.23-P1P2_f_3_left	ATCGATCCGGGAGTATACAccaccttgttgGGTCGCGCAGAGCTGACTCTgtttaagagctaagctgCCTACAAGAGTTCGACAC
AAMP_+_219134851.23-P1P2_f_7_left	ATCGATCCGGGAGTATACAccaccttgttgGGTCGCGCAGAGCTGACTCTgtttaagagctaagctgCCTACAAGAGTTCGACAC
AAMP_+_219134851.23-P1P2_f_1_left	ATCGATCCGGGAGTATACAccaccttgttgGGTCGCGCAGAGCTGACTCTgtttaagagctaagctgCCTACAAGAGTTCGACAC
AAMP_+_219134851.23-P1P2_f_6_left	ATCGATCCGGGAGTATACAccaccttgttgGGTCGCGCAGAGCTGACTCTgtttaagagctaagctgCCTACAAGAGTTCGACAC
AAMP_+_219134851.23-P1P2_f_5_left	ATCGATCCGGGAGTATACAccaccttgttgGGTCGCGCAGAGCTGACTCTgtttaagagctaagctgCCTACAAGAGTTCGACAC
AAMP_+_219134851.23-P1P2_f_0_left	ATCGATCCGGGAGTATACAccaccttgttgGGTCGCGCAGAGCTGACTCTgtttaagagctaagctgCCTACAAGAGTTCGACAC
AAMP_+_219134851.23-P1P2_f_4_left	ATCGATCCGGGAGTATACAccaccttgttgGGTCGCGCAGAGCTGACTCTgtttaagagctaagctgCCTACAAGAGTTCGACAC
CENPK_+_64858912.23-P1P2_f_2_left	ATCGATCCGGGAGTATACAccaccttgttgGCGCTGTGATGGTAAGACCTgtttaagagctaagctgCCTACAAGAGTTCGACAC
CENPK_+_64858912.23-P1P2_f_10_left	ATCGATCCGGGAGTATACAccaccttgttgGCGCTGTGATGGTAAGACCTgtttaagagctaagctgCCTACAAGAGTTCGACAC
CENPK_+_64858912.23-P1P2_f_4_left	ATCGATCCGGGAGTATACAccaccttgttgGCGCTGTGATGGTAAGACCTgtttaagagctaagctgCCTACAAGAGTTCGACAC
CENPK_+_64858912.23-P1P2_f_9_left	ATCGATCCGGGAGTATACAccaccttgttgGCGCTGTGATGGTAAGACCTgtttaagagctaagctgCCTACAAGAGTTCGACAC
CENPK_+_64858912.23-P1P2_f_7_left	ATCGATCCGGGAGTATACAccaccttgttgGCGCTGTGATGGTAAGACCTgtttaagagctaagctgCCTACAAGAGTTCGACAC
CENPK_+_64858912.23-P1P2_f_8_left	ATCGATCCGGGAGTATACAccaccttgttgGCGCTGTGATGGTAAGACCTgtttaagagctaagctgCCTACAAGAGTTCGACAC
CENPK_+_64858912.23-P1P2_f_5_left	ATCGATCCGGGAGTATACAccaccttgttgGCGCTGTGATGGTAAGACCTgtttaagagctaagctgCCTACAAGAGTTCGACAC
CENPK_+_64858912.23-P1P2_f_1_left	ATCGATCCGGGAGTATACAccaccttgttgGCGCTGTGATGGTAAGACCTgtttaagagctaagctgCCTACAAGAGTTCGACAC
CENPK_+_64858912.23-P1P2_f_11_left	ATCGATCCGGGAGTATACAccaccttgttgGCGCTGTGATGGTAAGACCTgtttaagagctaagctgCCTACAAGAGTTCGACAC
CENPK_+_64858912.23-P1P2_f_0_left	ATCGATCCGGGAGTATACAccaccttgttgGCGCTGTGATGGTAAGACCTgtttaagagctaagctgCCTACAAGAGTTCGACAC
CENPK_+_64858912.23-P1P2_f_6_left	ATCGATCCGGGAGTATACAccaccttgttgGCGCTGTGATGGTAAGACCTgtttaagagctaagctgCCTACAAGAGTTCGACAC
CENPK_+_64858912.23-P1P2_f_3_left	ATCGATCCGGGAGTATACAccaccttgttgGCGCTGTGATGGTAAGACCTgtttaagagctaagctgCCTACAAGAGTTCGACAC
non-targeting_02905_f_0_left	ATCGATCCGGGAGTATACAccaccttgttgGCGCCGTGGAGGGCCAGCGCgtttaagagctaagctgCCTACAAGAGTTCGACAC
TAF2_+_120844813.23-P1P2_f_7_left	ATCGATCCGGGAGTATACAccaccttgttgGGCCGGGAAGCCAAGCTCCGgtttaagagctaagctgCCTACAAGAGTTCGACAC
TAF2_+_120844813.23-P1P2_f_10_left	ATCGATCCGGGAGTATACAccaccttgttgGGCCGGGAAGCCAAGCTCCGgtttaagagctaagctgCCTACAAGAGTTCGACAC
TAF2_+_120844813.23-P1P2_f_2_left	ATCGATCCGGGAGTATACAccaccttgttgGGCCGGGAAGCCAAGCTCCGgtttaagagctaagctgCCTACAAGAGTTCGACAC
TAF2_+_120844813.23-P1P2_f_5_left	ATCGATCCGGGAGTATACAccaccttgttgGGCCGGGAAGCCAAGCTCCGgtttaagagctaagctgCCTACAAGAGTTCGACAC
TAF2_+_120844813.23-P1P2_f_3_left	ATCGATCCGGGAGTATACAccaccttgttgGGCCGGGAAGCCAAGCTCCGgtttaagagctaagctgCCTACAAGAGTTCGACAC
TAF2_+_120844813.23-P1P2_f_8_left	ATCGATCCGGGAGTATACAccaccttgttgGGCCGGGAAGCCAAGCTCCGgtttaagagctaagctgCCTACAAGAGTTCGACAC
TAF2_+_120844813.23-P1P2_f_0_left	ATCGATCCGGGAGTATACAccaccttgttgGGCCGGGAAGCCAAGCTCCGgtttaagagctaagctgCCTACAAGAGTTCGACAC
TAF2_+_120844813.23-P1P2_f_9_left	ATCGATCCGGGAGTATACAccaccttgttgGGCCGGGAAGCCAAGCTCCGgtttaagagctaagctgCCTACAAGAGTTCGACAC
TAF2_+_120844813.23-P1P2_f_1_left	ATCGATCCGGGAGTATACAccaccttgttgGGCCGGGAAGCCAAGCTCCGgtttaagagctaagctgCCTACAAGAGTTCGACAC
TAF2_+_120844813.23-P1P2_f_6_left	ATCGATCCGGGAGTATACAccaccttgttgGGCCGGGAAGCCAAGCTCCGgtttaagagctaagctgCCTACAAGAGTTCGACAC
TAF2_+_120844813.23-P1P2_f_4_left	ATCGATCCGGGAGTATACAccaccttgttgGGCCGGGAAGCCAAGCTCCGgtttaagagctaagctgCCTACAAGAGTTCGACAC
RNF4_-_2471345.23-P1P2_f_6_left	ATCGATCCGGGAGTATACAccaccttgttgGGCTGTTAGGGGGAAGACCCgtttaagagctaagctgCCTACAAGAGTTCGACAC
RNF4_-_2471345.23-P1P2_f_0_left	ATCGATCCGGGAGTATACAccaccttgttgGGCTGTTAGGGGGAAGACCCgtttaagagctaagctgCCTACAAGAGTTCGACAC
RNF4_-_2471345.23-P1P2_f_7_left	ATCGATCCGGGAGTATACAccaccttgttgGGCTGTTAGGGGGAAGACCCgtttaagagctaagctgCCTACAAGAGTTCGACAC
RNF4_-_2471345.23-P1P2_f_5_left	ATCGATCCGGGAGTATACAccaccttgttgGGCTGTTAGGGGGAAGACCCgtttaagagctaagctgCCTACAAGAGTTCGACAC
RNF4_-_2471345.23-P1P2_f_1_left	ATCGATCCGGGAGTATACAccaccttgttgGGCTGTTAGGGGGAAGACCCgtttaagagctaagctgCCTACAAGAGTTCGACAC
RNF4_-_2471345.23-P1P2_f_3_left	ATCGATCCGGGAGTATACAccaccttgttgGGCTGTTAGGGGGAAGACCCgtttaagagctaagctgCCTACAAGAGTTCGACAC
RNF4_-_2471345.23-P1P2_f_4_left	ATCGATCCGGGAGTATACAccaccttgttgGGCTGTTAGGGGGAAGACCCgtttaagagctaagctgCCTACAAGAGTTCGACAC
RNF4_-_2471345.23-P1P2_f_8_left	ATCGATCCGGGAGTATACAccaccttgttgGGCTGTTAGGGGGAAGACCCgtttaagagctaagctgCCTACAAGAGTTCGACAC
RNF4_-_2471345.23-P1P2_f_2_left	ATCGATCCGGGAGTATACAccaccttgttgGGCTGTTAGGGGGAAGACCCgtttaagagctaagctgCCTACAAGAGTTCGACAC
COQ3_+_99842020.23-P1P2_f_0_left	ATCGATCCGGGAGTATACAccaccttgttgGGTAAGCTGGGCTCCTCCGGgtttaagagctaagctgCCTACAAGAGTTCGACAC
COQ3_+_99842020.23-P1P2_f_2_left	ATCGATCCGGGAGTATACAccaccttgttgGGTAAGCTGGGCTCCTCCGGgtttaagagctaagctgCCTACAAGAGTTCGACAC
COQ3_+_99842020.23-P1P2_f_1_left	ATCGATCCGGGAGTATACAccaccttgttgGGTAAGCTGGGCTCCTCCGGgtttaagagctaagctgCCTACAAGAGTTCGACAC
non-targeting_01958_f_0_left	ATCGATCCGGGAGTATACAccaccttgttgGCGCGGCCGTGCTGCAACGCgtttaagagctaagctgCCTACAAGAGTTCGACAC
TGFBR1_-_101867886.23-P1P2_f_0_left	ATCGATCCGGGAGTATACAccaccttgttgGCGGAGTCGTCCGAGGTCCGgtttaagagctaagctgCCTACAAGAGTTCGACAC
DDX5_-_62502390.23-P1P2_f_1_left	ATCGATCCGGGAGTATACAccaccttgttgGAAGCTGCACTACTAGAGACgtttaagagctaagctgCCTACAAGAGTTCGACAC
DDX5_-_62502390.23-P1P2_f_0_left	ATCGATCCGGGAGTATACAccaccttgttgGAAGCTGCACTACTAGAGACgtttaagagctaagctgCCTACAAGAGTTCGACAC
TFAM_+_60145670.23-P1P2_f_0_left	ATCGATCCGGGAGTATACAccaccttgttgGACTCGGCGCGAATTCGCAGgtttaagagctaagctgCCTACAAGAGTTCGACAC
TFAM_+_60145670.23-P1P2_f_1_left	ATCGATCCGGGAGTATACAccaccttgttgGACTCGGCGCGAATTCGCAGgtttaagagctaagctgCCTACAAGAGTTCGACAC
UPF1_-_18942821.23-P1P2_f_1_left	ATCGATCCGGGAGTATACAccaccttgttgGttcgaggggagctgaggcggtttaagagctaagctgCCTACAAGAGTTCGACAC
UPF1_-_18942821.23-P1P2_f_14_left	ATCGATCCGGGAGTATACAccaccttgttgGttcgaggggagctgaggcggtttaagagctaagctgCCTACAAGAGTTCGACAC
UPF1_-_18942821.23-P1P2_f_27_left	ATCGATCCGGGAGTATACAccaccttgttgGttcgaggggagctgaggcggtttaagagctaagctgCCTACAAGAGTTCGACAC
UPF1_-_18942821.23-P1P2_f_21_left	ATCGATCCGGGAGTATACAccaccttgttgGttcgaggggagctgaggcggtttaagagctaagctgCCTACAAGAGTTCGACAC
UPF1_-_18942821.23-P1P2_f_26_left	ATCGATCCGGGAGTATACAccaccttgttgGttcgaggggagctgaggcggtttaagagctaagctgCCTACAAGAGTTCGACAC
UPF1_-_18942821.23-P1P2_f_8_left	ATCGATCCGGGAGTATACAccaccttgttgGttcgaggggagctgaggcggtttaagagctaagctgCCTACAAGAGTTCGACAC
UPF1_-_18942821.23-P1P2_f_23_left	ATCGATCCGGGAGTATACAccaccttgttgGttcgaggggagctgaggcggtttaagagctaagctgCCTACAAGAGTTCGACAC
UPF1_-_18942821.23-P1P2_f_16_left	ATCGATCCGGGAGTATACAccaccttgttgGttcgaggggagctgaggcggtttaagagctaagctgCCTACAAGAGTTCGACAC
UPF1_-_18942821.23-P1P2_f_31_left	ATCGATCCGGGAGTATACAccaccttgttgGttcgaggggagctgaggcggtttaagagctaagctgCCTACAAGAGTTCGACAC
UPF1_-_18942821.23-P1P2_f_22_left	ATCGATCCGGGAGTATACAccaccttgttgGttcgaggggagctgaggcggtttaagagctaagctgCCTACAAGAGTTCGACAC
UPF1_-_18942821.23-P1P2_f_4_left	ATCGATCCGGGAGTATACAccaccttgttgGttcgaggggagctgaggcggtttaagagctaagctgCCTACAAGAGTTCGACAC
UPF1_-_18942821.23-P1P2_f_29_left	ATCGATCCGGGAGTATACAccaccttgttgGttcgaggggagctgaggcggtttaagagctaagctgCCTACAAGAGTTCGACAC
UPF1_-_18942821.23-P1P2_f_25_left	ATCGATCCGGGAGTATACAccaccttgttgGttcgaggggagctgaggcggtttaagagctaagctgCCTACAAGAGTTCGACAC
UPF1_-_18942821.23-P1P2_f_24_left	ATCGATCCGGGAGTATACAccaccttgttgGttcgaggggagctgaggcggtttaagagctaagctgCCTACAAGAGTTCGACAC
UPF1_-_18942821.23-P1P2_f_17_left	ATCGATCCGGGAGTATACAccaccttgttgGttcgaggggagctgaggcggtttaagagctaagctgCCTACAAGAGTTCGACAC
UPF1_-_18942821.23-P1P2_f_18_left	ATCGATCCGGGAGTATACAccaccttgttgGttcgaggggagctgaggcggtttaagagctaagctgCCTACAAGAGTTCGACAC
UPF1_-_18942821.23-P1P2_f_20_left	ATCGATCCGGGAGTATACAccaccttgttgGttcgaggggagctgaggcggtttaagagctaagctgCCTACAAGAGTTCGACAC
UPF1_-_18942821.23-P1P2_f_9_left	ATCGATCCGGGAGTATACAccaccttgttgGttcgaggggagctgaggcggtttaagagctaagctgCCTACAAGAGTTCGACAC
UPF1_-_18942821.23-P1P2_f_6_left	ATCGATCCGGGAGTATACAccaccttgttgGttcgaggggagctgaggcggtttaagagctaagctgCCTACAAGAGTTCGACAC
UPF1_-_18942821.23-P1P2_f_3_left	ATCGATCCGGGAGTATACAccaccttgttgGttcgaggggagctgaggcggtttaagagctaagctgCCTACAAGAGTTCGACAC
UPF1_-_18942821.23-P1P2_f_12_left	ATCGATCCGGGAGTATACAccaccttgttgGttcgaggggagctgaggcggtttaagagctaagctgCCTACAAGAGTTCGACAC
UPF1_-_18942821.23-P1P2_f_13_left	ATCGATCCGGGAGTATACAccaccttgttgGttcgaggggagctgaggcggtttaagagctaagctgCCTACAAGAGTTCGACAC
UPF1_-_18942821.23-P1P2_f_28_left	ATCGATCCGGGAGTATACAccaccttgttgGttcgaggggagctgaggcggtttaagagctaagctgCCTACAAGAGTTCGACAC
UPF1_-_18942821.23-P1P2_f_0_left	ATCGATCCGGGAGTATACAccaccttgttgGttcgaggggagctgaggcggtttaagagctaagctgCCTACAAGAGTTCGACAC
UPF1_-_18942821.23-P1P2_f_19_left	ATCGATCCGGGAGTATACAccaccttgttgGttcgaggggagctgaggcggtttaagagctaagctgCCTACAAGAGTTCGACAC
UPF1_-_18942821.23-P1P2_f_2_left	ATCGATCCGGGAGTATACAccaccttgttgGttcgaggggagctgaggcggtttaagagctaagctgCCTACAAGAGTTCGACAC
UPF1_-_18942821.23-P1P2_f_30_left	ATCGATCCGGGAGTATACAccaccttgttgGttcgaggggagctgaggcggtttaagagctaagctgCCTACAAGAGTTCGACAC
UPF1_-_18942821.23-P1P2_f_7_left	ATCGATCCGGGAGTATACAccaccttgttgGttcgaggggagctgaggcggtttaagagctaagctgCCTACAAGAGTTCGACAC
UPF1_-_18942821.23-P1P2_f_5_left	ATCGATCCGGGAGTATACAccaccttgttgGttcgaggggagctgaggcggtttaagagctaagctgCCTACAAGAGTTCGACAC
UPF1_-_18942821.23-P1P2_f_11_left	ATCGATCCGGGAGTATACAccaccttgttgGttcgaggggagctgaggcggtttaagagctaagctgCCTACAAGAGTTCGACAC
UPF1_-_18942821.23-P1P2_f_10_left	ATCGATCCGGGAGTATACAccaccttgttgGttcgaggggagctgaggcggtttaagagctaagctgCCTACAAGAGTTCGACAC
UPF1_-_18942821.23-P1P2_f_15_left	ATCGATCCGGGAGTATACAccaccttgttgGttcgaggggagctgaggcggtttaagagctaagctgCCTACAAGAGTTCGACAC
non-targeting_01896_f_0_left	ATCGATCCGGGAGTATACAccaccttgttgGTTCGGCGTGACGCACACCGgtttaagagctaagctgCCTACAAGAGTTCGACAC
DAD1_+_23058056.23-P1P2_f_4_left	ATCGATCCGGGAGTATACAccaccttgttgGACCTTGCGTGCAGTTATGTgtttaagagctaagctgCCTACAAGAGTTCGACAC
DAD1_+_23058056.23-P1P2_f_2_left	ATCGATCCGGGAGTATACAccaccttgttgGACCTTGCGTGCAGTTATGTgtttaagagctaagctgCCTACAAGAGTTCGACAC
DAD1_+_23058056.23-P1P2_f_1_left	ATCGATCCGGGAGTATACAccaccttgttgGACCTTGCGTGCAGTTATGTgtttaagagctaagctgCCTACAAGAGTTCGACAC
DAD1_+_23058056.23-P1P2_f_0_left	ATCGATCCGGGAGTATACAccaccttgttgGACCTTGCGTGCAGTTATGTgtttaagagctaagctgCCTACAAGAGTTCGACAC
DAD1_+_23058056.23-P1P2_f_3_left	ATCGATCCGGGAGTATACAccaccttgttgGACCTTGCGTGCAGTTATGTgtttaagagctaagctgCCTACAAGAGTTCGACAC
UBE2T_+_202311076.23-P1P2_f_8_left	ATCGATCCGGGAGTATACAccaccttgttgGCAACAGTCAGAGGTCGCGCgtttaagagctaagctgCCTACAAGAGTTCGACAC
UBE2T_+_202311076.23-P1P2_f_6_left	ATCGATCCGGGAGTATACAccaccttgttgGCAACAGTCAGAGGTCGCGCgtttaagagctaagctgCCTACAAGAGTTCGACAC
UBE2T_+_202311076.23-P1P2_f_3_left	ATCGATCCGGGAGTATACAccaccttgttgGCAACAGTCAGAGGTCGCGCgtttaagagctaagctgCCTACAAGAGTTCGACAC
UBE2T_+_202311076.23-P1P2_f_2_left	ATCGATCCGGGAGTATACAccaccttgttgGCAACAGTCAGAGGTCGCGCgtttaagagctaagctgCCTACAAGAGTTCGACAC
UBE2T_+_202311076.23-P1P2_f_1_left	ATCGATCCGGGAGTATACAccaccttgttgGCAACAGTCAGAGGTCGCGCgtttaagagctaagctgCCTACAAGAGTTCGACAC
UBE2T_+_202311076.23-P1P2_f_0_left	ATCGATCCGGGAGTATACAccaccttgttgGCAACAGTCAGAGGTCGCGCgtttaagagctaagctgCCTACAAGAGTTCGACAC
UBE2T_+_202311076.23-P1P2_f_7_left	ATCGATCCGGGAGTATACAccaccttgttgGCAACAGTCAGAGGTCGCGCgtttaagagctaagctgCCTACAAGAGTTCGACAC
UBE2T_+_202311076.23-P1P2_f_9_left	ATCGATCCGGGAGTATACAccaccttgttgGCAACAGTCAGAGGTCGCGCgtttaagagctaagctgCCTACAAGAGTTCGACAC
UBE2T_+_202311076.23-P1P2_f_5_left	ATCGATCCGGGAGTATACAccaccttgttgGCAACAGTCAGAGGTCGCGCgtttaagagctaagctgCCTACAAGAGTTCGACAC
UBE2T_+_202311076.23-P1P2_f_4_left	ATCGATCCGGGAGTATACAccaccttgttgGCAACAGTCAGAGGTCGCGCgtttaagagctaagctgCCTACAAGAGTTCGACAC
UBE2T_+_202311076.23-P1P2_f_10_left	ATCGATCCGGGAGTATACAccaccttgttgGCAACAGTCAGAGGTCGCGCgtttaagagctaagctgCCTACAAGAGTTCGACAC
ZNHIT1_-_100861482.23-P1P2_f_0_left	ATCGATCCGGGAGTATACAccaccttgttgGAGTTGTGTTGTGCCAATGGgtttaagagctaagctgCCTACAAGAGTTCGACAC
ZNHIT1_-_100861482.23-P1P2_f_1_left	ATCGATCCGGGAGTATACAccaccttgttgGAGTTGTGTTGTGCCAATGGgtttaagagctaagctgCCTACAAGAGTTCGACAC
TMEM242_+_157744285.23-P1P2_f_0_left	ATCGATCCGGGAGTATACAccaccttgttgGGAGTCTGGCGGCCCAGGGAgtttaagagctaagctgCCTACAAGAGTTCGACAC
RBX1_+_41347427.23-P1P2_f_1_left	ATCGATCCGGGAGTATACAccaccttgttgGCCGCTGTTGGTGCCGCTCGgtttaagagctaagctgCCTACAAGAGTTCGACAC
RBX1_+_41347427.23-P1P2_f_3_left	ATCGATCCGGGAGTATACAccaccttgttgGCCGCTGTTGGTGCCGCTCGgtttaagagctaagctgCCTACAAGAGTTCGACAC
RBX1_+_41347427.23-P1P2_f_5_left	ATCGATCCGGGAGTATACAccaccttgttgGCCGCTGTTGGTGCCGCTCGgtttaagagctaagctgCCTACAAGAGTTCGACAC
RBX1_+_41347427.23-P1P2_f_2_left	ATCGATCCGGGAGTATACAccaccttgttgGCCGCTGTTGGTGCCGCTCGgtttaagagctaagctgCCTACAAGAGTTCGACAC
RBX1_+_41347427.23-P1P2_f_0_left	ATCGATCCGGGAGTATACAccaccttgttgGCCGCTGTTGGTGCCGCTCGgtttaagagctaagctgCCTACAAGAGTTCGACAC
RBX1_+_41347427.23-P1P2_f_4_left	ATCGATCCGGGAGTATACAccaccttgttgGCCGCTGTTGGTGCCGCTCGgtttaagagctaagctgCCTACAAGAGTTCGACAC
non-targeting_03060_f_0_left	ATCGATCCGGGAGTATACAccaccttgttgGACTCAGAGCAATCCGGTAGgtttaagagctaagctgCCTACAAGAGTTCGACAC
MRPL41_-_140446382.23-P1P2_f_2_left	ATCGATCCGGGAGTATACAccaccttgttgGAGCAAGGTCGAGGCCGGGTgtttaagagctaagctgCCTACAAGAGTTCGACAC
MRPL41_-_140446382.23-P1P2_f_1_left	ATCGATCCGGGAGTATACAccaccttgttgGAGCAAGGTCGAGGCCGGGTgtttaagagctaagctgCCTACAAGAGTTCGACAC
MRPL41_-_140446382.23-P1P2_f_0_left	ATCGATCCGGGAGTATACAccaccttgttgGAGCAAGGTCGAGGCCGGGTgtttaagagctaagctgCCTACAAGAGTTCGACAC
FAM161B_-_74416800.23-P1P2_f_0_left	ATCGATCCGGGAGTATACAccaccttgttgGggtggcagcGAGAGCTATGgtttaagagctaagctgCCTACAAGAGTTCGACAC
ORC3_-_88299920.23-P1P2_f_0_left	ATCGATCCGGGAGTATACAccaccttgttgGCGATGTCTAAGGTATGTGGgtttaagagctaagctgCCTACAAGAGTTCGACAC
BASP1_+_17217799.23-P1P2_f_0_left	ATCGATCCGGGAGTATACAccaccttgttgGCTCTCTCCCGGCTCGACGGgtttaagagctaagctgCCTACAAGAGTTCGACAC
ZNF219_-_21566780.23-P1P2_f_0_left	ATCGATCCGGGAGTATACAccaccttgttgGCCCCGGGAGCCGCGAGAGGgtttaagagctaagctgCCTACAAGAGTTCGACAC
WDR18_-_984344.23-P1P2_f_0_left	ATCGATCCGGGAGTATACAccaccttgttgGACGCACGTCCGGGGCGGTGgtttaagagctaagctgCCTACAAGAGTTCGACAC
RFNG_-_80009298.23-P1P2_f_0_left	ATCGATCCGGGAGTATACAccaccttgttgGCCCCGCGCGGAGCCTCCGGgtttaagagctaagctgCCTACAAGAGTTCGACAC
RPL13A_-_49990917.23-P1_f_2_left	ATCGATCCGGGAGTATACAccaccttgttgGTGCAGGTATGGGCTCCGCGgtttaagagctaagctgCCTACAAGAGTTCGACAC
RPL13A_-_49990917.23-P1_f_1_left	ATCGATCCGGGAGTATACAccaccttgttgGTGCAGGTATGGGCTCCGCGgtttaagagctaagctgCCTACAAGAGTTCGACAC
RPL13A_-_49990917.23-P1_f_3_left	ATCGATCCGGGAGTATACAccaccttgttgGTGCAGGTATGGGCTCCGCGgtttaagagctaagctgCCTACAAGAGTTCGACAC
RPL13A_-_49990917.23-P1_f_0_left	ATCGATCCGGGAGTATACAccaccttgttgGTGCAGGTATGGGCTCCGCGgtttaagagctaagctgCCTACAAGAGTTCGACAC
CDC27_-_45266589.23-P1P2_f_7_left	ATCGATCCGGGAGTATACAccaccttgttgGCCTCAGGCCCCCCCTGTAGgtttaagagctaagctgCCTACAAGAGTTCGACAC
CDC27_-_45266589.23-P1P2_f_5_left	ATCGATCCGGGAGTATACAccaccttgttgGCCTCAGGCCCCCCCTGTAGgtttaagagctaagctgCCTACAAGAGTTCGACAC
CDC27_-_45266589.23-P1P2_f_14_left	ATCGATCCGGGAGTATACAccaccttgttgGCCTCAGGCCCCCCCTGTAGgtttaagagctaagctgCCTACAAGAGTTCGACAC
CDC27_-_45266589.23-P1P2_f_4_left	ATCGATCCGGGAGTATACAccaccttgttgGCCTCAGGCCCCCCCTGTAGgtttaagagctaagctgCCTACAAGAGTTCGACAC
CDC27_-_45266589.23-P1P2_f_10_left	ATCGATCCGGGAGTATACAccaccttgttgGCCTCAGGCCCCCCCTGTAGgtttaagagctaagctgCCTACAAGAGTTCGACAC
CDC27_-_45266589.23-P1P2_f_12_left	ATCGATCCGGGAGTATACAccaccttgttgGCCTCAGGCCCCCCCTGTAGgtttaagagctaagctgCCTACAAGAGTTCGACAC
CDC27_-_45266589.23-P1P2_f_6_left	ATCGATCCGGGAGTATACAccaccttgttgGCCTCAGGCCCCCCCTGTAGgtttaagagctaagctgCCTACAAGAGTTCGACAC
CDC27_-_45266589.23-P1P2_f_16_left	ATCGATCCGGGAGTATACAccaccttgttgGCCTCAGGCCCCCCCTGTAGgtttaagagctaagctgCCTACAAGAGTTCGACAC
CDC27_-_45266589.23-P1P2_f_18_left	ATCGATCCGGGAGTATACAccaccttgttgGCCTCAGGCCCCCCCTGTAGgtttaagagctaagctgCCTACAAGAGTTCGACAC
CDC27_-_45266589.23-P1P2_f_13_left	ATCGATCCGGGAGTATACAccaccttgttgGCCTCAGGCCCCCCCTGTAGgtttaagagctaagctgCCTACAAGAGTTCGACAC
CDC27_-_45266589.23-P1P2_f_0_left	ATCGATCCGGGAGTATACAccaccttgttgGCCTCAGGCCCCCCCTGTAGgtttaagagctaagctgCCTACAAGAGTTCGACAC
CDC27_-_45266589.23-P1P2_f_1_left	ATCGATCCGGGAGTATACAccaccttgttgGCCTCAGGCCCCCCCTGTAGgtttaagagctaagctgCCTACAAGAGTTCGACAC
CDC27_-_45266589.23-P1P2_f_2_left	ATCGATCCGGGAGTATACAccaccttgttgGCCTCAGGCCCCCCCTGTAGgtttaagagctaagctgCCTACAAGAGTTCGACAC
CDC27_-_45266589.23-P1P2_f_17_left	ATCGATCCGGGAGTATACAccaccttgttgGCCTCAGGCCCCCCCTGTAGgtttaagagctaagctgCCTACAAGAGTTCGACAC
CDC27_-_45266589.23-P1P2_f_8_left	ATCGATCCGGGAGTATACAccaccttgttgGCCTCAGGCCCCCCCTGTAGgtttaagagctaagctgCCTACAAGAGTTCGACAC
CDC27_-_45266589.23-P1P2_f_9_left	ATCGATCCGGGAGTATACAccaccttgttgGCCTCAGGCCCCCCCTGTAGgtttaagagctaagctgCCTACAAGAGTTCGACAC
CDC27_-_45266589.23-P1P2_f_11_left	ATCGATCCGGGAGTATACAccaccttgttgGCCTCAGGCCCCCCCTGTAGgtttaagagctaagctgCCTACAAGAGTTCGACAC
CDC27_-_45266589.23-P1P2_f_15_left	ATCGATCCGGGAGTATACAccaccttgttgGCCTCAGGCCCCCCCTGTAGgtttaagagctaagctgCCTACAAGAGTTCGACAC
CDC27_-_45266589.23-P1P2_f_3_left	ATCGATCCGGGAGTATACAccaccttgttgGCCTCAGGCCCCCCCTGTAGgtttaagagctaagctgCCTACAAGAGTTCGACAC
EXOC7_-_74099789.23-P1P2_f_0_left	ATCGATCCGGGAGTATACAccaccttgttgGATCATCGCTCTGAACCCCGgtttaagagctaagctgCCTACAAGAGTTCGACAC
URM1_-_131133680.23-P1P2_f_3_left	ATCGATCCGGGAGTATACAccaccttgttgGATGGCTGCGCCCTTGTCAGgtttaagagctaagctgCCTACAAGAGTTCGACAC
URM1_-_131133680.23-P1P2_f_5_left	ATCGATCCGGGAGTATACAccaccttgttgGATGGCTGCGCCCTTGTCAGgtttaagagctaagctgCCTACAAGAGTTCGACAC
URM1_-_131133680.23-P1P2_f_2_left	ATCGATCCGGGAGTATACAccaccttgttgGATGGCTGCGCCCTTGTCAGgtttaagagctaagctgCCTACAAGAGTTCGACAC
URM1_-_131133680.23-P1P2_f_4_left	ATCGATCCGGGAGTATACAccaccttgttgGATGGCTGCGCCCTTGTCAGgtttaagagctaagctgCCTACAAGAGTTCGACAC
URM1_-_131133680.23-P1P2_f_1_left	ATCGATCCGGGAGTATACAccaccttgttgGATGGCTGCGCCCTTGTCAGgtttaagagctaagctgCCTACAAGAGTTCGACAC
URM1_-_131133680.23-P1P2_f_0_left	ATCGATCCGGGAGTATACAccaccttgttgGATGGCTGCGCCCTTGTCAGgtttaagagctaagctgCCTACAAGAGTTCGACAC
BUD13_-_116643283.23-P1P2_f_1_left	ATCGATCCGGGAGTATACAccaccttgttgGGGACGGAAGTCTACCAAGGgtttaagagctaagctgCCTACAAGAGTTCGACAC
BUD13_-_116643283.23-P1P2_f_4_left	ATCGATCCGGGAGTATACAccaccttgttgGGGACGGAAGTCTACCAAGGgtttaagagctaagctgCCTACAAGAGTTCGACAC
BUD13_-_116643283.23-P1P2_f_0_left	ATCGATCCGGGAGTATACAccaccttgttgGGGACGGAAGTCTACCAAGGgtttaagagctaagctgCCTACAAGAGTTCGACAC
BUD13_-_116643283.23-P1P2_f_3_left	ATCGATCCGGGAGTATACAccaccttgttgGGGACGGAAGTCTACCAAGGgtttaagagctaagctgCCTACAAGAGTTCGACAC
BUD13_-_116643283.23-P1P2_f_2_left	ATCGATCCGGGAGTATACAccaccttgttgGGGACGGAAGTCTACCAAGGgtttaagagctaagctgCCTACAAGAGTTCGACAC
UTP23_+_117778813.23-P1P2_f_5_left	ATCGATCCGGGAGTATACAccaccttgttgGTTACCGGGACCGAGGCCACgtttaagagctaagctgCCTACAAGAGTTCGACAC
UTP23_+_117778813.23-P1P2_f_0_left	ATCGATCCGGGAGTATACAccaccttgttgGTTACCGGGACCGAGGCCACgtttaagagctaagctgCCTACAAGAGTTCGACAC
UTP23_+_117778813.23-P1P2_f_3_left	ATCGATCCGGGAGTATACAccaccttgttgGTTACCGGGACCGAGGCCACgtttaagagctaagctgCCTACAAGAGTTCGACAC
UTP23_+_117778813.23-P1P2_f_1_left	ATCGATCCGGGAGTATACAccaccttgttgGTTACCGGGACCGAGGCCACgtttaagagctaagctgCCTACAAGAGTTCGACAC
UTP23_+_117778813.23-P1P2_f_2_left	ATCGATCCGGGAGTATACAccaccttgttgGTTACCGGGACCGAGGCCACgtttaagagctaagctgCCTACAAGAGTTCGACAC
UTP23_+_117778813.23-P1P2_f_6_left	ATCGATCCGGGAGTATACAccaccttgttgGTTACCGGGACCGAGGCCACgtttaagagctaagctgCCTACAAGAGTTCGACAC
UTP23_+_117778813.23-P1P2_f_4_left	ATCGATCCGGGAGTATACAccaccttgttgGTTACCGGGACCGAGGCCACgtttaagagctaagctgCCTACAAGAGTTCGACAC
NPAT_-_108093360.23-P1P2_f_4_left	ATCGATCCGGGAGTATACAccaccttgttgGCATCTCCTGGTTCCAGTGGgtttaagagctaagctgCCTACAAGAGTTCGACAC
NPAT_-_108093360.23-P1P2_f_10_left	ATCGATCCGGGAGTATACAccaccttgttgGCATCTCCTGGTTCCAGTGGgtttaagagctaagctgCCTACAAGAGTTCGACAC
NPAT_-_108093360.23-P1P2_f_3_left	ATCGATCCGGGAGTATACAccaccttgttgGCATCTCCTGGTTCCAGTGGgtttaagagctaagctgCCTACAAGAGTTCGACAC
NPAT_-_108093360.23-P1P2_f_1_left	ATCGATCCGGGAGTATACAccaccttgttgGCATCTCCTGGTTCCAGTGGgtttaagagctaagctgCCTACAAGAGTTCGACAC
NPAT_-_108093360.23-P1P2_f_8_left	ATCGATCCGGGAGTATACAccaccttgttgGCATCTCCTGGTTCCAGTGGgtttaagagctaagctgCCTACAAGAGTTCGACAC
NPAT_-_108093360.23-P1P2_f_7_left	ATCGATCCGGGAGTATACAccaccttgttgGCATCTCCTGGTTCCAGTGGgtttaagagctaagctgCCTACAAGAGTTCGACAC
NPAT_-_108093360.23-P1P2_f_6_left	ATCGATCCGGGAGTATACAccaccttgttgGCATCTCCTGGTTCCAGTGGgtttaagagctaagctgCCTACAAGAGTTCGACAC
NPAT_-_108093360.23-P1P2_f_5_left	ATCGATCCGGGAGTATACAccaccttgttgGCATCTCCTGGTTCCAGTGGgtttaagagctaagctgCCTACAAGAGTTCGACAC
NPAT_-_108093360.23-P1P2_f_11_left	ATCGATCCGGGAGTATACAccaccttgttgGCATCTCCTGGTTCCAGTGGgtttaagagctaagctgCCTACAAGAGTTCGACAC
NPAT_-_108093360.23-P1P2_f_2_left	ATCGATCCGGGAGTATACAccaccttgttgGCATCTCCTGGTTCCAGTGGgtttaagagctaagctgCCTACAAGAGTTCGACAC
NPAT_-_108093360.23-P1P2_f_9_left	ATCGATCCGGGAGTATACAccaccttgttgGCATCTCCTGGTTCCAGTGGgtttaagagctaagctgCCTACAAGAGTTCGACAC
NPAT_-_108093360.23-P1P2_f_0_left	ATCGATCCGGGAGTATACAccaccttgttgGCATCTCCTGGTTCCAGTGGgtttaagagctaagctgCCTACAAGAGTTCGACAC
ZNF22_+_45496401.23-P1P2_f_0_left	ATCGATCCGGGAGTATACAccaccttgttgGGCGGGACCAGCCACCACTCgtttaagagctaagctgCCTACAAGAGTTCGACAC
PATL2_-_44968692.23-ENST00000560775.1_f_0_left	ATCGATCCGGGAGTATACAccaccttgttgGCCTTCAAGGCAATTCATCTgtttaagagctaagctgCCTACAAGAGTTCGACAC
MYBL2_-_42296106.23-P1P2_f_4_left	ATCGATCCGGGAGTATACAccaccttgttgGCTGCGTCCTGGGCCCTCTGgtttaagagctaagctgCCTACAAGAGTTCGACAC
MYBL2_-_42296106.23-P1P2_f_8_left	ATCGATCCGGGAGTATACAccaccttgttgGCTGCGTCCTGGGCCCTCTGgtttaagagctaagctgCCTACAAGAGTTCGACAC
MYBL2_-_42296106.23-P1P2_f_12_left	ATCGATCCGGGAGTATACAccaccttgttgGCTGCGTCCTGGGCCCTCTGgtttaagagctaagctgCCTACAAGAGTTCGACAC
MYBL2_-_42296106.23-P1P2_f_7_left	ATCGATCCGGGAGTATACAccaccttgttgGCTGCGTCCTGGGCCCTCTGgtttaagagctaagctgCCTACAAGAGTTCGACAC
MYBL2_-_42296106.23-P1P2_f_6_left	ATCGATCCGGGAGTATACAccaccttgttgGCTGCGTCCTGGGCCCTCTGgtttaagagctaagctgCCTACAAGAGTTCGACAC
MYBL2_-_42296106.23-P1P2_f_0_left	ATCGATCCGGGAGTATACAccaccttgttgGCTGCGTCCTGGGCCCTCTGgtttaagagctaagctgCCTACAAGAGTTCGACAC
MYBL2_-_42296106.23-P1P2_f_14_left	ATCGATCCGGGAGTATACAccaccttgttgGCTGCGTCCTGGGCCCTCTGgtttaagagctaagctgCCTACAAGAGTTCGACAC
MYBL2_-_42296106.23-P1P2_f_3_left	ATCGATCCGGGAGTATACAccaccttgttgGCTGCGTCCTGGGCCCTCTGgtttaagagctaagctgCCTACAAGAGTTCGACAC
MYBL2_-_42296106.23-P1P2_f_10_left	ATCGATCCGGGAGTATACAccaccttgttgGCTGCGTCCTGGGCCCTCTGgtttaagagctaagctgCCTACAAGAGTTCGACAC
MYBL2_-_42296106.23-P1P2_f_5_left	ATCGATCCGGGAGTATACAccaccttgttgGCTGCGTCCTGGGCCCTCTGgtttaagagctaagctgCCTACAAGAGTTCGACAC
MYBL2_-_42296106.23-P1P2_f_2_left	ATCGATCCGGGAGTATACAccaccttgttgGCTGCGTCCTGGGCCCTCTGgtttaagagctaagctgCCTACAAGAGTTCGACAC
MYBL2_-_42296106.23-P1P2_f_15_left	ATCGATCCGGGAGTATACAccaccttgttgGCTGCGTCCTGGGCCCTCTGgtttaagagctaagctgCCTACAAGAGTTCGACAC
MYBL2_-_42296106.23-P1P2_f_1_left	ATCGATCCGGGAGTATACAccaccttgttgGCTGCGTCCTGGGCCCTCTGgtttaagagctaagctgCCTACAAGAGTTCGACAC
MYBL2_-_42296106.23-P1P2_f_9_left	ATCGATCCGGGAGTATACAccaccttgttgGCTGCGTCCTGGGCCCTCTGgtttaagagctaagctgCCTACAAGAGTTCGACAC
MYBL2_-_42296106.23-P1P2_f_11_left	ATCGATCCGGGAGTATACAccaccttgttgGCTGCGTCCTGGGCCCTCTGgtttaagagctaagctgCCTACAAGAGTTCGACAC
MYBL2_-_42296106.23-P1P2_f_13_left	ATCGATCCGGGAGTATACAccaccttgttgGCTGCGTCCTGGGCCCTCTGgtttaagagctaagctgCCTACAAGAGTTCGACAC
MRPL49_+_64889828.23-P1P2_f_2_left	ATCGATCCGGGAGTATACAccaccttgttgGCGCAGCGTAGCCCGGAACAgtttaagagctaagctgCCTACAAGAGTTCGACAC
MRPL49_+_64889828.23-P1P2_f_0_left	ATCGATCCGGGAGTATACAccaccttgttgGCGCAGCGTAGCCCGGAACAgtttaagagctaagctgCCTACAAGAGTTCGACAC
MRPL49_+_64889828.23-P1P2_f_1_left	ATCGATCCGGGAGTATACAccaccttgttgGCGCAGCGTAGCCCGGAACAgtttaagagctaagctgCCTACAAGAGTTCGACAC
FXN_+_71650730.23-P1P2_f_0_left	ATCGATCCGGGAGTATACAccaccttgttgGTGGGCTGGGTGACGCCAGGgtttaagagctaagctgCCTACAAGAGTTCGACAC
FXN_+_71650730.23-P1P2_f_2_left	ATCGATCCGGGAGTATACAccaccttgttgGTGGGCTGGGTGACGCCAGGgtttaagagctaagctgCCTACAAGAGTTCGACAC
FXN_+_71650730.23-P1P2_f_5_left	ATCGATCCGGGAGTATACAccaccttgttgGTGGGCTGGGTGACGCCAGGgtttaagagctaagctgCCTACAAGAGTTCGACAC
FXN_+_71650730.23-P1P2_f_4_left	ATCGATCCGGGAGTATACAccaccttgttgGTGGGCTGGGTGACGCCAGGgtttaagagctaagctgCCTACAAGAGTTCGACAC
FXN_+_71650730.23-P1P2_f_1_left	ATCGATCCGGGAGTATACAccaccttgttgGTGGGCTGGGTGACGCCAGGgtttaagagctaagctgCCTACAAGAGTTCGACAC
FXN_+_71650730.23-P1P2_f_3_left	ATCGATCCGGGAGTATACAccaccttgttgGTGGGCTGGGTGACGCCAGGgtttaagagctaagctgCCTACAAGAGTTCGACAC
EVI2B_-_29640813.23-P1P2_f_0_left	ATCGATCCGGGAGTATACAccaccttgttgGAAAGGTCTTATACAAACCTgtttaagagctaagctgCCTACAAGAGTTCGACAC
MKI67IP_-_122494239.23-P1P2_f_5_left	ATCGATCCGGGAGTATACAccaccttgttgGACGAAGGCAAGGGGCGCCCgtttaagagctaagctgCCTACAAGAGTTCGACAC
MKI67IP_-_122494239.23-P1P2_f_0_left	ATCGATCCGGGAGTATACAccaccttgttgGACGAAGGCAAGGGGCGCCCgtttaagagctaagctgCCTACAAGAGTTCGACAC
MKI67IP_-_122494239.23-P1P2_f_3_left	ATCGATCCGGGAGTATACAccaccttgttgGACGAAGGCAAGGGGCGCCCgtttaagagctaagctgCCTACAAGAGTTCGACAC
MKI67IP_-_122494239.23-P1P2_f_2_left	ATCGATCCGGGAGTATACAccaccttgttgGACGAAGGCAAGGGGCGCCCgtttaagagctaagctgCCTACAAGAGTTCGACAC
MKI67IP_-_122494239.23-P1P2_f_9_left	ATCGATCCGGGAGTATACAccaccttgttgGACGAAGGCAAGGGGCGCCCgtttaagagctaagctgCCTACAAGAGTTCGACAC
MKI67IP_-_122494239.23-P1P2_f_4_left	ATCGATCCGGGAGTATACAccaccttgttgGACGAAGGCAAGGGGCGCCCgtttaagagctaagctgCCTACAAGAGTTCGACAC
MKI67IP_-_122494239.23-P1P2_f_7_left	ATCGATCCGGGAGTATACAccaccttgttgGACGAAGGCAAGGGGCGCCCgtttaagagctaagctgCCTACAAGAGTTCGACAC
MKI67IP_-_122494239.23-P1P2_f_6_left	ATCGATCCGGGAGTATACAccaccttgttgGACGAAGGCAAGGGGCGCCCgtttaagagctaagctgCCTACAAGAGTTCGACAC
MKI67IP_-_122494239.23-P1P2_f_1_left	ATCGATCCGGGAGTATACAccaccttgttgGACGAAGGCAAGGGGCGCCCgtttaagagctaagctgCCTACAAGAGTTCGACAC
MKI67IP_-_122494239.23-P1P2_f_10_left	ATCGATCCGGGAGTATACAccaccttgttgGACGAAGGCAAGGGGCGCCCgtttaagagctaagctgCCTACAAGAGTTCGACAC
MKI67IP_-_122494239.23-P1P2_f_8_left	ATCGATCCGGGAGTATACAccaccttgttgGACGAAGGCAAGGGGCGCCCgtttaagagctaagctgCCTACAAGAGTTCGACAC
C1QC_+_22970540.23-P1P2_f_0_left	ATCGATCCGGGAGTATACAccaccttgttgGgcagcTTCAGCCCAAGGTGgtttaagagctaagctgCCTACAAGAGTTCGACAC
REEP5_-_112257962.23-P1P2_f_3_left	ATCGATCCGGGAGTATACAccaccttgttgGGGCGACTGCGGCGGAGCAGgtttaagagctaagctgCCTACAAGAGTTCGACAC
REEP5_-_112257962.23-P1P2_f_1_left	ATCGATCCGGGAGTATACAccaccttgttgGGGCGACTGCGGCGGAGCAGgtttaagagctaagctgCCTACAAGAGTTCGACAC
REEP5_-_112257962.23-P1P2_f_2_left	ATCGATCCGGGAGTATACAccaccttgttgGGGCGACTGCGGCGGAGCAGgtttaagagctaagctgCCTACAAGAGTTCGACAC
REEP5_-_112257962.23-P1P2_f_0_left	ATCGATCCGGGAGTATACAccaccttgttgGGGCGACTGCGGCGGAGCAGgtttaagagctaagctgCCTACAAGAGTTCGACAC
GTF2I_-_74072248.23-P1P2_f_0_left	ATCGATCCGGGAGTATACAccaccttgttgGGAGCGCGACCGACACGCACgtttaagagctaagctgCCTACAAGAGTTCGACAC
RNASEH2C_-_65488303.23-P1P2_f_0_left	ATCGATCCGGGAGTATACAccaccttgttgGAAAGCGCGCAGGACCTCTCgtttaagagctaagctgCCTACAAGAGTTCGACAC
RPS3_+_75110987.23-P1_f_1_left	ATCGATCCGGGAGTATACAccaccttgttgGACCCAGAAACGACCAGTTAgtttaagagctaagctgCCTACAAGAGTTCGACAC
RPS3_+_75110987.23-P1_f_0_left	ATCGATCCGGGAGTATACAccaccttgttgGACCCAGAAACGACCAGTTAgtttaagagctaagctgCCTACAAGAGTTCGACAC
TMEM126B_+_85339705.23-P1P2_f_0_left	ATCGATCCGGGAGTATACAccaccttgttgGGCGCTTCCTCAGTTCCCACgtttaagagctaagctgCCTACAAGAGTTCGACAC
UQCRQ_+_132202723.23-P1P2_f_0_left	ATCGATCCGGGAGTATACAccaccttgttgGCGGGCCCAAGGCACTCACGgtttaagagctaagctgCCTACAAGAGTTCGACAC
UQCRQ_+_132202723.23-P1P2_f_1_left	ATCGATCCGGGAGTATACAccaccttgttgGCGGGCCCAAGGCACTCACGgtttaagagctaagctgCCTACAAGAGTTCGACAC
SYF2_+_25558954.23-P1P2_f_3_left	ATCGATCCGGGAGTATACAccaccttgttgGGAAGAGAGAAAGGTTGTGAgtttaagagctaagctgCCTACAAGAGTTCGACAC
SYF2_+_25558954.23-P1P2_f_4_left	ATCGATCCGGGAGTATACAccaccttgttgGGAAGAGAGAAAGGTTGTGAgtttaagagctaagctgCCTACAAGAGTTCGACAC
SYF2_+_25558954.23-P1P2_f_1_left	ATCGATCCGGGAGTATACAccaccttgttgGGAAGAGAGAAAGGTTGTGAgtttaagagctaagctgCCTACAAGAGTTCGACAC
SYF2_+_25558954.23-P1P2_f_0_left	ATCGATCCGGGAGTATACAccaccttgttgGGAAGAGAGAAAGGTTGTGAgtttaagagctaagctgCCTACAAGAGTTCGACAC
SYF2_+_25558954.23-P1P2_f_2_left	ATCGATCCGGGAGTATACAccaccttgttgGGAAGAGAGAAAGGTTGTGAgtttaagagctaagctgCCTACAAGAGTTCGACAC
COX18_+_73935406.23-P1P2_f_0_left	ATCGATCCGGGAGTATACAccaccttgttgGCTGGCCGGTGTATGTCCGCgtttaagagctaagctgCCTACAAGAGTTCGACAC
FAM222B_-_27139369.23-P2_f_0_left	ATCGATCCGGGAGTATACAccaccttgttgGCTTCTAGCGGTCTAGGCAGgtttaagagctaagctgCCTACAAGAGTTCGACAC
INTS12_+_106629811.23-P1P2_f_1_left	ATCGATCCGGGAGTATACAccaccttgttgGCCACCGGGAACAGACGGATgtttaagagctaagctgCCTACAAGAGTTCGACAC
INTS12_+_106629811.23-P1P2_f_2_left	ATCGATCCGGGAGTATACAccaccttgttgGCCACCGGGAACAGACGGATgtttaagagctaagctgCCTACAAGAGTTCGACAC
INTS12_+_106629811.23-P1P2_f_0_left	ATCGATCCGGGAGTATACAccaccttgttgGCCACCGGGAACAGACGGATgtttaagagctaagctgCCTACAAGAGTTCGACAC
HSPA13_-_15755407.23-P1P2_f_0_left	ATCGATCCGGGAGTATACAccaccttgttgGAAGAGCAACAAGGACCCCCgtttaagagctaagctgCCTACAAGAGTTCGACAC
TSR2_-_54467042.23-P1P2_f_1_left	ATCGATCCGGGAGTATACAccaccttgttgGTAGGCGGCATAAGAGGAGTgtttaagagctaagctgCCTACAAGAGTTCGACAC
TSR2_-_54467042.23-P1P2_f_4_left	ATCGATCCGGGAGTATACAccaccttgttgGTAGGCGGCATAAGAGGAGTgtttaagagctaagctgCCTACAAGAGTTCGACAC
TSR2_-_54467042.23-P1P2_f_6_left	ATCGATCCGGGAGTATACAccaccttgttgGTAGGCGGCATAAGAGGAGTgtttaagagctaagctgCCTACAAGAGTTCGACAC
TSR2_-_54467042.23-P1P2_f_7_left	ATCGATCCGGGAGTATACAccaccttgttgGTAGGCGGCATAAGAGGAGTgtttaagagctaagctgCCTACAAGAGTTCGACAC
TSR2_-_54467042.23-P1P2_f_8_left	ATCGATCCGGGAGTATACAccaccttgttgGTAGGCGGCATAAGAGGAGTgtttaagagctaagctgCCTACAAGAGTTCGACAC
TSR2_-_54467042.23-P1P2_f_5_left	ATCGATCCGGGAGTATACAccaccttgttgGTAGGCGGCATAAGAGGAGTgtttaagagctaagctgCCTACAAGAGTTCGACAC
TSR2_-_54467042.23-P1P2_f_2_left	ATCGATCCGGGAGTATACAccaccttgttgGTAGGCGGCATAAGAGGAGTgtttaagagctaagctgCCTACAAGAGTTCGACAC
TSR2_-_54467042.23-P1P2_f_3_left	ATCGATCCGGGAGTATACAccaccttgttgGTAGGCGGCATAAGAGGAGTgtttaagagctaagctgCCTACAAGAGTTCGACAC
TSR2_-_54467042.23-P1P2_f_0_left	ATCGATCCGGGAGTATACAccaccttgttgGTAGGCGGCATAAGAGGAGTgtttaagagctaagctgCCTACAAGAGTTCGACAC
MCM10_-_13203599.23-P1P2_f_22_left	ATCGATCCGGGAGTATACAccaccttgttgGGTGAACGAAGAAGGCGTCCgtttaagagctaagctgCCTACAAGAGTTCGACAC
MCM10_-_13203599.23-P1P2_f_23_left	ATCGATCCGGGAGTATACAccaccttgttgGGTGAACGAAGAAGGCGTCCgtttaagagctaagctgCCTACAAGAGTTCGACAC
MCM10_-_13203599.23-P1P2_f_9_left	ATCGATCCGGGAGTATACAccaccttgttgGGTGAACGAAGAAGGCGTCCgtttaagagctaagctgCCTACAAGAGTTCGACAC
MCM10_-_13203599.23-P1P2_f_24_left	ATCGATCCGGGAGTATACAccaccttgttgGGTGAACGAAGAAGGCGTCCgtttaagagctaagctgCCTACAAGAGTTCGACAC
MCM10_-_13203599.23-P1P2_f_7_left	ATCGATCCGGGAGTATACAccaccttgttgGGTGAACGAAGAAGGCGTCCgtttaagagctaagctgCCTACAAGAGTTCGACAC
MCM10_-_13203599.23-P1P2_f_18_left	ATCGATCCGGGAGTATACAccaccttgttgGGTGAACGAAGAAGGCGTCCgtttaagagctaagctgCCTACAAGAGTTCGACAC
MCM10_-_13203599.23-P1P2_f_17_left	ATCGATCCGGGAGTATACAccaccttgttgGGTGAACGAAGAAGGCGTCCgtttaagagctaagctgCCTACAAGAGTTCGACAC
MCM10_-_13203599.23-P1P2_f_21_left	ATCGATCCGGGAGTATACAccaccttgttgGGTGAACGAAGAAGGCGTCCgtttaagagctaagctgCCTACAAGAGTTCGACAC
MCM10_-_13203599.23-P1P2_f_6_left	ATCGATCCGGGAGTATACAccaccttgttgGGTGAACGAAGAAGGCGTCCgtttaagagctaagctgCCTACAAGAGTTCGACAC
MCM10_-_13203599.23-P1P2_f_1_left	ATCGATCCGGGAGTATACAccaccttgttgGGTGAACGAAGAAGGCGTCCgtttaagagctaagctgCCTACAAGAGTTCGACAC
MCM10_-_13203599.23-P1P2_f_2_left	ATCGATCCGGGAGTATACAccaccttgttgGGTGAACGAAGAAGGCGTCCgtttaagagctaagctgCCTACAAGAGTTCGACAC
MCM10_-_13203599.23-P1P2_f_3_left	ATCGATCCGGGAGTATACAccaccttgttgGGTGAACGAAGAAGGCGTCCgtttaagagctaagctgCCTACAAGAGTTCGACAC
MCM10_-_13203599.23-P1P2_f_19_left	ATCGATCCGGGAGTATACAccaccttgttgGGTGAACGAAGAAGGCGTCCgtttaagagctaagctgCCTACAAGAGTTCGACAC
MCM10_-_13203599.23-P1P2_f_13_left	ATCGATCCGGGAGTATACAccaccttgttgGGTGAACGAAGAAGGCGTCCgtttaagagctaagctgCCTACAAGAGTTCGACAC
MCM10_-_13203599.23-P1P2_f_12_left	ATCGATCCGGGAGTATACAccaccttgttgGGTGAACGAAGAAGGCGTCCgtttaagagctaagctgCCTACAAGAGTTCGACAC
MCM10_-_13203599.23-P1P2_f_8_left	ATCGATCCGGGAGTATACAccaccttgttgGGTGAACGAAGAAGGCGTCCgtttaagagctaagctgCCTACAAGAGTTCGACAC
MCM10_-_13203599.23-P1P2_f_15_left	ATCGATCCGGGAGTATACAccaccttgttgGGTGAACGAAGAAGGCGTCCgtttaagagctaagctgCCTACAAGAGTTCGACAC
MCM10_-_13203599.23-P1P2_f_11_left	ATCGATCCGGGAGTATACAccaccttgttgGGTGAACGAAGAAGGCGTCCgtttaagagctaagctgCCTACAAGAGTTCGACAC
MCM10_-_13203599.23-P1P2_f_5_left	ATCGATCCGGGAGTATACAccaccttgttgGGTGAACGAAGAAGGCGTCCgtttaagagctaagctgCCTACAAGAGTTCGACAC
MCM10_-_13203599.23-P1P2_f_4_left	ATCGATCCGGGAGTATACAccaccttgttgGGTGAACGAAGAAGGCGTCCgtttaagagctaagctgCCTACAAGAGTTCGACAC
MCM10_-_13203599.23-P1P2_f_10_left	ATCGATCCGGGAGTATACAccaccttgttgGGTGAACGAAGAAGGCGTCCgtttaagagctaagctgCCTACAAGAGTTCGACAC
MCM10_-_13203599.23-P1P2_f_28_left	ATCGATCCGGGAGTATACAccaccttgttgGGTGAACGAAGAAGGCGTCCgtttaagagctaagctgCCTACAAGAGTTCGACAC
MCM10_-_13203599.23-P1P2_f_25_left	ATCGATCCGGGAGTATACAccaccttgttgGGTGAACGAAGAAGGCGTCCgtttaagagctaagctgCCTACAAGAGTTCGACAC
MCM10_-_13203599.23-P1P2_f_16_left	ATCGATCCGGGAGTATACAccaccttgttgGGTGAACGAAGAAGGCGTCCgtttaagagctaagctgCCTACAAGAGTTCGACAC
MCM10_-_13203599.23-P1P2_f_14_left	ATCGATCCGGGAGTATACAccaccttgttgGGTGAACGAAGAAGGCGTCCgtttaagagctaagctgCCTACAAGAGTTCGACAC
MCM10_-_13203599.23-P1P2_f_20_left	ATCGATCCGGGAGTATACAccaccttgttgGGTGAACGAAGAAGGCGTCCgtttaagagctaagctgCCTACAAGAGTTCGACAC
MCM10_-_13203599.23-P1P2_f_0_left	ATCGATCCGGGAGTATACAccaccttgttgGGTGAACGAAGAAGGCGTCCgtttaagagctaagctgCCTACAAGAGTTCGACAC
MCM10_-_13203599.23-P1P2_f_27_left	ATCGATCCGGGAGTATACAccaccttgttgGGTGAACGAAGAAGGCGTCCgtttaagagctaagctgCCTACAAGAGTTCGACAC
MCM10_-_13203599.23-P1P2_f_26_left	ATCGATCCGGGAGTATACAccaccttgttgGGTGAACGAAGAAGGCGTCCgtttaagagctaagctgCCTACAAGAGTTCGACAC
KLF4_-_110251851.23-P1_f_0_left	ATCGATCCGGGAGTATACAccaccttgttgGCGCGGAGCTGCGAACTGGTgtttaagagctaagctgCCTACAAGAGTTCGACAC
ZNF292_-_87865559.23-P1P2_f_0_left	ATCGATCCGGGAGTATACAccaccttgttgGGCGCTAGGCGGCCGAGAGGgtttaagagctaagctgCCTACAAGAGTTCGACAC
ALDOA_+_30077139.23-P1P2_f_1_left	ATCGATCCGGGAGTATACAccaccttgttgGGTCACCAGGACCCCTTCTGgtttaagagctaagctgCCTACAAGAGTTCGACAC
ALDOA_+_30077139.23-P1P2_f_0_left	ATCGATCCGGGAGTATACAccaccttgttgGGTCACCAGGACCCCTTCTGgtttaagagctaagctgCCTACAAGAGTTCGACAC
ALDOA_+_30077139.23-P1P2_f_4_left	ATCGATCCGGGAGTATACAccaccttgttgGGTCACCAGGACCCCTTCTGgtttaagagctaagctgCCTACAAGAGTTCGACAC
ALDOA_+_30077139.23-P1P2_f_2_left	ATCGATCCGGGAGTATACAccaccttgttgGGTCACCAGGACCCCTTCTGgtttaagagctaagctgCCTACAAGAGTTCGACAC
ALDOA_+_30077139.23-P1P2_f_3_left	ATCGATCCGGGAGTATACAccaccttgttgGGTCACCAGGACCCCTTCTGgtttaagagctaagctgCCTACAAGAGTTCGACAC
MAK16_+_33342750.23-P1P2_f_6_left	ATCGATCCGGGAGTATACAccaccttgttgGCCCCGGGTGTAAGAACAACgtttaagagctaagctgCCTACAAGAGTTCGACAC
MAK16_+_33342750.23-P1P2_f_3_left	ATCGATCCGGGAGTATACAccaccttgttgGCCCCGGGTGTAAGAACAACgtttaagagctaagctgCCTACAAGAGTTCGACAC
MAK16_+_33342750.23-P1P2_f_2_left	ATCGATCCGGGAGTATACAccaccttgttgGCCCCGGGTGTAAGAACAACgtttaagagctaagctgCCTACAAGAGTTCGACAC
MAK16_+_33342750.23-P1P2_f_10_left	ATCGATCCGGGAGTATACAccaccttgttgGCCCCGGGTGTAAGAACAACgtttaagagctaagctgCCTACAAGAGTTCGACAC
MAK16_+_33342750.23-P1P2_f_1_left	ATCGATCCGGGAGTATACAccaccttgttgGCCCCGGGTGTAAGAACAACgtttaagagctaagctgCCTACAAGAGTTCGACAC
MAK16_+_33342750.23-P1P2_f_14_left	ATCGATCCGGGAGTATACAccaccttgttgGCCCCGGGTGTAAGAACAACgtttaagagctaagctgCCTACAAGAGTTCGACAC
MAK16_+_33342750.23-P1P2_f_8_left	ATCGATCCGGGAGTATACAccaccttgttgGCCCCGGGTGTAAGAACAACgtttaagagctaagctgCCTACAAGAGTTCGACAC
MAK16_+_33342750.23-P1P2_f_12_left	ATCGATCCGGGAGTATACAccaccttgttgGCCCCGGGTGTAAGAACAACgtttaagagctaagctgCCTACAAGAGTTCGACAC
MAK16_+_33342750.23-P1P2_f_11_left	ATCGATCCGGGAGTATACAccaccttgttgGCCCCGGGTGTAAGAACAACgtttaagagctaagctgCCTACAAGAGTTCGACAC
MAK16_+_33342750.23-P1P2_f_13_left	ATCGATCCGGGAGTATACAccaccttgttgGCCCCGGGTGTAAGAACAACgtttaagagctaagctgCCTACAAGAGTTCGACAC
MAK16_+_33342750.23-P1P2_f_4_left	ATCGATCCGGGAGTATACAccaccttgttgGCCCCGGGTGTAAGAACAACgtttaagagctaagctgCCTACAAGAGTTCGACAC
MAK16_+_33342750.23-P1P2_f_5_left	ATCGATCCGGGAGTATACAccaccttgttgGCCCCGGGTGTAAGAACAACgtttaagagctaagctgCCTACAAGAGTTCGACAC
MAK16_+_33342750.23-P1P2_f_0_left	ATCGATCCGGGAGTATACAccaccttgttgGCCCCGGGTGTAAGAACAACgtttaagagctaagctgCCTACAAGAGTTCGACAC
MAK16_+_33342750.23-P1P2_f_7_left	ATCGATCCGGGAGTATACAccaccttgttgGCCCCGGGTGTAAGAACAACgtttaagagctaagctgCCTACAAGAGTTCGACAC
MAK16_+_33342750.23-P1P2_f_9_left	ATCGATCCGGGAGTATACAccaccttgttgGCCCCGGGTGTAAGAACAACgtttaagagctaagctgCCTACAAGAGTTCGACAC
POLR2I_-_36605495.23-P1P2_f_6_left	ATCGATCCGGGAGTATACAccaccttgttgGACAGGGAGTCCGATCACAGgtttaagagctaagctgCCTACAAGAGTTCGACAC
POLR2I_-_36605495.23-P1P2_f_11_left	ATCGATCCGGGAGTATACAccaccttgttgGACAGGGAGTCCGATCACAGgtttaagagctaagctgCCTACAAGAGTTCGACAC
POLR2I_-_36605495.23-P1P2_f_1_left	ATCGATCCGGGAGTATACAccaccttgttgGACAGGGAGTCCGATCACAGgtttaagagctaagctgCCTACAAGAGTTCGACAC
POLR2I_-_36605495.23-P1P2_f_8_left	ATCGATCCGGGAGTATACAccaccttgttgGACAGGGAGTCCGATCACAGgtttaagagctaagctgCCTACAAGAGTTCGACAC
POLR2I_-_36605495.23-P1P2_f_3_left	ATCGATCCGGGAGTATACAccaccttgttgGACAGGGAGTCCGATCACAGgtttaagagctaagctgCCTACAAGAGTTCGACAC
POLR2I_-_36605495.23-P1P2_f_5_left	ATCGATCCGGGAGTATACAccaccttgttgGACAGGGAGTCCGATCACAGgtttaagagctaagctgCCTACAAGAGTTCGACAC
POLR2I_-_36605495.23-P1P2_f_0_left	ATCGATCCGGGAGTATACAccaccttgttgGACAGGGAGTCCGATCACAGgtttaagagctaagctgCCTACAAGAGTTCGACAC
POLR2I_-_36605495.23-P1P2_f_2_left	ATCGATCCGGGAGTATACAccaccttgttgGACAGGGAGTCCGATCACAGgtttaagagctaagctgCCTACAAGAGTTCGACAC
POLR2I_-_36605495.23-P1P2_f_10_left	ATCGATCCGGGAGTATACAccaccttgttgGACAGGGAGTCCGATCACAGgtttaagagctaagctgCCTACAAGAGTTCGACAC
POLR2I_-_36605495.23-P1P2_f_12_left	ATCGATCCGGGAGTATACAccaccttgttgGACAGGGAGTCCGATCACAGgtttaagagctaagctgCCTACAAGAGTTCGACAC
POLR2I_-_36605495.23-P1P2_f_7_left	ATCGATCCGGGAGTATACAccaccttgttgGACAGGGAGTCCGATCACAGgtttaagagctaagctgCCTACAAGAGTTCGACAC
POLR2I_-_36605495.23-P1P2_f_4_left	ATCGATCCGGGAGTATACAccaccttgttgGACAGGGAGTCCGATCACAGgtttaagagctaagctgCCTACAAGAGTTCGACAC
POLR2I_-_36605495.23-P1P2_f_13_left	ATCGATCCGGGAGTATACAccaccttgttgGACAGGGAGTCCGATCACAGgtttaagagctaagctgCCTACAAGAGTTCGACAC
POLR2I_-_36605495.23-P1P2_f_9_left	ATCGATCCGGGAGTATACAccaccttgttgGACAGGGAGTCCGATCACAGgtttaagagctaagctgCCTACAAGAGTTCGACAC
MRPL40_+_19420075.23-P1P2_f_1_left	ATCGATCCGGGAGTATACAccaccttgttgGCGCAGCACGGAGGCCGTCAgtttaagagctaagctgCCTACAAGAGTTCGACAC
MRPL40_+_19420075.23-P1P2_f_0_left	ATCGATCCGGGAGTATACAccaccttgttgGCGCAGCACGGAGGCCGTCAgtttaagagctaagctgCCTACAAGAGTTCGACAC
SRP72_-_57333845.23-P1P2_f_0_left	ATCGATCCGGGAGTATACAccaccttgttgGGGTGTCAGTACCTGCGCTGgtttaagagctaagctgCCTACAAGAGTTCGACAC
SRP72_-_57333845.23-P1P2_f_3_left	ATCGATCCGGGAGTATACAccaccttgttgGGGTGTCAGTACCTGCGCTGgtttaagagctaagctgCCTACAAGAGTTCGACAC
SRP72_-_57333845.23-P1P2_f_1_left	ATCGATCCGGGAGTATACAccaccttgttgGGGTGTCAGTACCTGCGCTGgtttaagagctaagctgCCTACAAGAGTTCGACAC
SRP72_-_57333845.23-P1P2_f_2_left	ATCGATCCGGGAGTATACAccaccttgttgGGGTGTCAGTACCTGCGCTGgtttaagagctaagctgCCTACAAGAGTTCGACAC
SRP72_-_57333845.23-P1P2_f_4_left	ATCGATCCGGGAGTATACAccaccttgttgGGGTGTCAGTACCTGCGCTGgtttaagagctaagctgCCTACAAGAGTTCGACAC
non-targeting_00605_f_0_left	ATCGATCCGGGAGTATACAccaccttgttgGGCCGTTAGAGGGACCTTGTgtttaagagctaagctgCCTACAAGAGTTCGACAC
CES2_-_66968458.23-P1_f_0_left	ATCGATCCGGGAGTATACAccaccttgttgGCTCGGACCCGGGAACATGAgtttaagagctaagctgCCTACAAGAGTTCGACAC
CALR_-_13049450.23-P1P2_f_0_left	ATCGATCCGGGAGTATACAccaccttgttgGCTGCAGAGCCGCTGCCGGAgtttaagagctaagctgCCTACAAGAGTTCGACAC
SART1_-_65729431.23-P1P2_f_2_left	ATCGATCCGGGAGTATACAccaccttgttgGaagcggagccgggaacgtggtttaagagctaagctgCCTACAAGAGTTCGACAC
SART1_-_65729431.23-P1P2_f_3_left	ATCGATCCGGGAGTATACAccaccttgttgGaagcggagccgggaacgtggtttaagagctaagctgCCTACAAGAGTTCGACAC
SART1_-_65729431.23-P1P2_f_1_left	ATCGATCCGGGAGTATACAccaccttgttgGaagcggagccgggaacgtggtttaagagctaagctgCCTACAAGAGTTCGACAC
SART1_-_65729431.23-P1P2_f_4_left	ATCGATCCGGGAGTATACAccaccttgttgGaagcggagccgggaacgtggtttaagagctaagctgCCTACAAGAGTTCGACAC
SART1_-_65729431.23-P1P2_f_0_left	ATCGATCCGGGAGTATACAccaccttgttgGaagcggagccgggaacgtggtttaagagctaagctgCCTACAAGAGTTCGACAC
AIMP2_+_6048922.23-P1P2_f_0_left	ATCGATCCGGGAGTATACAccaccttgttgGAAACCGTCAGAGGTCACGAgtttaagagctaagctgCCTACAAGAGTTCGACAC
WDR75_-_190306245.23-P1P2_f_13_left	ATCGATCCGGGAGTATACAccaccttgttgGGAGGAGGAGAACATCCGCGgtttaagagctaagctgCCTACAAGAGTTCGACAC
WDR75_-_190306245.23-P1P2_f_9_left	ATCGATCCGGGAGTATACAccaccttgttgGGAGGAGGAGAACATCCGCGgtttaagagctaagctgCCTACAAGAGTTCGACAC
WDR75_-_190306245.23-P1P2_f_6_left	ATCGATCCGGGAGTATACAccaccttgttgGGAGGAGGAGAACATCCGCGgtttaagagctaagctgCCTACAAGAGTTCGACAC
WDR75_-_190306245.23-P1P2_f_7_left	ATCGATCCGGGAGTATACAccaccttgttgGGAGGAGGAGAACATCCGCGgtttaagagctaagctgCCTACAAGAGTTCGACAC
WDR75_-_190306245.23-P1P2_f_16_left	ATCGATCCGGGAGTATACAccaccttgttgGGAGGAGGAGAACATCCGCGgtttaagagctaagctgCCTACAAGAGTTCGACAC
WDR75_-_190306245.23-P1P2_f_17_left	ATCGATCCGGGAGTATACAccaccttgttgGGAGGAGGAGAACATCCGCGgtttaagagctaagctgCCTACAAGAGTTCGACAC
WDR75_-_190306245.23-P1P2_f_1_left	ATCGATCCGGGAGTATACAccaccttgttgGGAGGAGGAGAACATCCGCGgtttaagagctaagctgCCTACAAGAGTTCGACAC
WDR75_-_190306245.23-P1P2_f_5_left	ATCGATCCGGGAGTATACAccaccttgttgGGAGGAGGAGAACATCCGCGgtttaagagctaagctgCCTACAAGAGTTCGACAC
WDR75_-_190306245.23-P1P2_f_15_left	ATCGATCCGGGAGTATACAccaccttgttgGGAGGAGGAGAACATCCGCGgtttaagagctaagctgCCTACAAGAGTTCGACAC
WDR75_-_190306245.23-P1P2_f_12_left	ATCGATCCGGGAGTATACAccaccttgttgGGAGGAGGAGAACATCCGCGgtttaagagctaagctgCCTACAAGAGTTCGACAC
WDR75_-_190306245.23-P1P2_f_0_left	ATCGATCCGGGAGTATACAccaccttgttgGGAGGAGGAGAACATCCGCGgtttaagagctaagctgCCTACAAGAGTTCGACAC
WDR75_-_190306245.23-P1P2_f_14_left	ATCGATCCGGGAGTATACAccaccttgttgGGAGGAGGAGAACATCCGCGgtttaagagctaagctgCCTACAAGAGTTCGACAC
WDR75_-_190306245.23-P1P2_f_4_left	ATCGATCCGGGAGTATACAccaccttgttgGGAGGAGGAGAACATCCGCGgtttaagagctaagctgCCTACAAGAGTTCGACAC
WDR75_-_190306245.23-P1P2_f_8_left	ATCGATCCGGGAGTATACAccaccttgttgGGAGGAGGAGAACATCCGCGgtttaagagctaagctgCCTACAAGAGTTCGACAC
WDR75_-_190306245.23-P1P2_f_11_left	ATCGATCCGGGAGTATACAccaccttgttgGGAGGAGGAGAACATCCGCGgtttaagagctaagctgCCTACAAGAGTTCGACAC
WDR75_-_190306245.23-P1P2_f_10_left	ATCGATCCGGGAGTATACAccaccttgttgGGAGGAGGAGAACATCCGCGgtttaagagctaagctgCCTACAAGAGTTCGACAC
WDR75_-_190306245.23-P1P2_f_3_left	ATCGATCCGGGAGTATACAccaccttgttgGGAGGAGGAGAACATCCGCGgtttaagagctaagctgCCTACAAGAGTTCGACAC
WDR75_-_190306245.23-P1P2_f_2_left	ATCGATCCGGGAGTATACAccaccttgttgGGAGGAGGAGAACATCCGCGgtttaagagctaagctgCCTACAAGAGTTCGACAC
AZU1_-_825113.23-P2_f_0_left	ATCGATCCGGGAGTATACAccaccttgttgGTCCCGGCAGAGGGGAAATGgtttaagagctaagctgCCTACAAGAGTTCGACAC
TAF5_+_105127794.23-P1P2_f_2_left	ATCGATCCGGGAGTATACAccaccttgttgGGCAGCGTTGGCGGTCCCTCgtttaagagctaagctgCCTACAAGAGTTCGACAC
TAF5_+_105127794.23-P1P2_f_1_left	ATCGATCCGGGAGTATACAccaccttgttgGGCAGCGTTGGCGGTCCCTCgtttaagagctaagctgCCTACAAGAGTTCGACAC
TAF5_+_105127794.23-P1P2_f_0_left	ATCGATCCGGGAGTATACAccaccttgttgGGCAGCGTTGGCGGTCCCTCgtttaagagctaagctgCCTACAAGAGTTCGACAC
SUZ12_+_30264157.23-P1P2_f_0_left	ATCGATCCGGGAGTATACAccaccttgttgGAGGCTCCGGCGGACCGAgggtttaagagctaagctgCCTACAAGAGTTCGACAC
PCF11_-_82868415.23-P1P2_f_4_left	ATCGATCCGGGAGTATACAccaccttgttgGAGAGGAAGAGGAGTCGGAAgtttaagagctaagctgCCTACAAGAGTTCGACAC
PCF11_-_82868415.23-P1P2_f_6_left	ATCGATCCGGGAGTATACAccaccttgttgGAGAGGAAGAGGAGTCGGAAgtttaagagctaagctgCCTACAAGAGTTCGACAC
PCF11_-_82868415.23-P1P2_f_3_left	ATCGATCCGGGAGTATACAccaccttgttgGAGAGGAAGAGGAGTCGGAAgtttaagagctaagctgCCTACAAGAGTTCGACAC
PCF11_-_82868415.23-P1P2_f_1_left	ATCGATCCGGGAGTATACAccaccttgttgGAGAGGAAGAGGAGTCGGAAgtttaagagctaagctgCCTACAAGAGTTCGACAC
PCF11_-_82868415.23-P1P2_f_9_left	ATCGATCCGGGAGTATACAccaccttgttgGAGAGGAAGAGGAGTCGGAAgtttaagagctaagctgCCTACAAGAGTTCGACAC
PCF11_-_82868415.23-P1P2_f_7_left	ATCGATCCGGGAGTATACAccaccttgttgGAGAGGAAGAGGAGTCGGAAgtttaagagctaagctgCCTACAAGAGTTCGACAC
PCF11_-_82868415.23-P1P2_f_5_left	ATCGATCCGGGAGTATACAccaccttgttgGAGAGGAAGAGGAGTCGGAAgtttaagagctaagctgCCTACAAGAGTTCGACAC
PCF11_-_82868415.23-P1P2_f_8_left	ATCGATCCGGGAGTATACAccaccttgttgGAGAGGAAGAGGAGTCGGAAgtttaagagctaagctgCCTACAAGAGTTCGACAC
PCF11_-_82868415.23-P1P2_f_0_left	ATCGATCCGGGAGTATACAccaccttgttgGAGAGGAAGAGGAGTCGGAAgtttaagagctaagctgCCTACAAGAGTTCGACAC
PCF11_-_82868415.23-P1P2_f_2_left	ATCGATCCGGGAGTATACAccaccttgttgGAGAGGAAGAGGAGTCGGAAgtttaagagctaagctgCCTACAAGAGTTCGACAC
C6orf136_+_30615046.23-P1P2_f_0_left	ATCGATCCGGGAGTATACAccaccttgttgGCTGGTAGGCGCGCAGGCAAgtttaagagctaagctgCCTACAAGAGTTCGACAC
COPB1_-_14521337.23-P1P2_f_19_left	ATCGATCCGGGAGTATACAccaccttgttgGGCCGCGGATCCGTCTACTGgtttaagagctaagctgCCTACAAGAGTTCGACAC
COPB1_-_14521337.23-P1P2_f_11_left	ATCGATCCGGGAGTATACAccaccttgttgGGCCGCGGATCCGTCTACTGgtttaagagctaagctgCCTACAAGAGTTCGACAC
COPB1_-_14521337.23-P1P2_f_7_left	ATCGATCCGGGAGTATACAccaccttgttgGGCCGCGGATCCGTCTACTGgtttaagagctaagctgCCTACAAGAGTTCGACAC
COPB1_-_14521337.23-P1P2_f_4_left	ATCGATCCGGGAGTATACAccaccttgttgGGCCGCGGATCCGTCTACTGgtttaagagctaagctgCCTACAAGAGTTCGACAC
COPB1_-_14521337.23-P1P2_f_10_left	ATCGATCCGGGAGTATACAccaccttgttgGGCCGCGGATCCGTCTACTGgtttaagagctaagctgCCTACAAGAGTTCGACAC
COPB1_-_14521337.23-P1P2_f_6_left	ATCGATCCGGGAGTATACAccaccttgttgGGCCGCGGATCCGTCTACTGgtttaagagctaagctgCCTACAAGAGTTCGACAC
COPB1_-_14521337.23-P1P2_f_9_left	ATCGATCCGGGAGTATACAccaccttgttgGGCCGCGGATCCGTCTACTGgtttaagagctaagctgCCTACAAGAGTTCGACAC
COPB1_-_14521337.23-P1P2_f_2_left	ATCGATCCGGGAGTATACAccaccttgttgGGCCGCGGATCCGTCTACTGgtttaagagctaagctgCCTACAAGAGTTCGACAC
COPB1_-_14521337.23-P1P2_f_13_left	ATCGATCCGGGAGTATACAccaccttgttgGGCCGCGGATCCGTCTACTGgtttaagagctaagctgCCTACAAGAGTTCGACAC
COPB1_-_14521337.23-P1P2_f_1_left	ATCGATCCGGGAGTATACAccaccttgttgGGCCGCGGATCCGTCTACTGgtttaagagctaagctgCCTACAAGAGTTCGACAC
COPB1_-_14521337.23-P1P2_f_5_left	ATCGATCCGGGAGTATACAccaccttgttgGGCCGCGGATCCGTCTACTGgtttaagagctaagctgCCTACAAGAGTTCGACAC
COPB1_-_14521337.23-P1P2_f_3_left	ATCGATCCGGGAGTATACAccaccttgttgGGCCGCGGATCCGTCTACTGgtttaagagctaagctgCCTACAAGAGTTCGACAC
COPB1_-_14521337.23-P1P2_f_17_left	ATCGATCCGGGAGTATACAccaccttgttgGGCCGCGGATCCGTCTACTGgtttaagagctaagctgCCTACAAGAGTTCGACAC
COPB1_-_14521337.23-P1P2_f_0_left	ATCGATCCGGGAGTATACAccaccttgttgGGCCGCGGATCCGTCTACTGgtttaagagctaagctgCCTACAAGAGTTCGACAC
COPB1_-_14521337.23-P1P2_f_15_left	ATCGATCCGGGAGTATACAccaccttgttgGGCCGCGGATCCGTCTACTGgtttaagagctaagctgCCTACAAGAGTTCGACAC
COPB1_-_14521337.23-P1P2_f_18_left	ATCGATCCGGGAGTATACAccaccttgttgGGCCGCGGATCCGTCTACTGgtttaagagctaagctgCCTACAAGAGTTCGACAC
COPB1_-_14521337.23-P1P2_f_14_left	ATCGATCCGGGAGTATACAccaccttgttgGGCCGCGGATCCGTCTACTGgtttaagagctaagctgCCTACAAGAGTTCGACAC
COPB1_-_14521337.23-P1P2_f_16_left	ATCGATCCGGGAGTATACAccaccttgttgGGCCGCGGATCCGTCTACTGgtttaagagctaagctgCCTACAAGAGTTCGACAC
COPB1_-_14521337.23-P1P2_f_12_left	ATCGATCCGGGAGTATACAccaccttgttgGGCCGCGGATCCGTCTACTGgtttaagagctaagctgCCTACAAGAGTTCGACAC
COPB1_-_14521337.23-P1P2_f_8_left	ATCGATCCGGGAGTATACAccaccttgttgGGCCGCGGATCCGTCTACTGgtttaagagctaagctgCCTACAAGAGTTCGACAC
MTG1_+_135207719.23-P1P2_f_0_left	ATCGATCCGGGAGTATACAccaccttgttgGCGCGGGGTCAATCTCATGGgtttaagagctaagctgCCTACAAGAGTTCGACAC
ABCF1_+_30539238.23-P1_f_5_left	ATCGATCCGGGAGTATACAccaccttgttgGGTGGCAGTTACAGCTACTGgtttaagagctaagctgCCTACAAGAGTTCGACAC
ABCF1_+_30539238.23-P1_f_0_left	ATCGATCCGGGAGTATACAccaccttgttgGGTGGCAGTTACAGCTACTGgtttaagagctaagctgCCTACAAGAGTTCGACAC
ABCF1_+_30539238.23-P1_f_7_left	ATCGATCCGGGAGTATACAccaccttgttgGGTGGCAGTTACAGCTACTGgtttaagagctaagctgCCTACAAGAGTTCGACAC
ABCF1_+_30539238.23-P1_f_4_left	ATCGATCCGGGAGTATACAccaccttgttgGGTGGCAGTTACAGCTACTGgtttaagagctaagctgCCTACAAGAGTTCGACAC
ABCF1_+_30539238.23-P1_f_3_left	ATCGATCCGGGAGTATACAccaccttgttgGGTGGCAGTTACAGCTACTGgtttaagagctaagctgCCTACAAGAGTTCGACAC
ABCF1_+_30539238.23-P1_f_1_left	ATCGATCCGGGAGTATACAccaccttgttgGGTGGCAGTTACAGCTACTGgtttaagagctaagctgCCTACAAGAGTTCGACAC
ABCF1_+_30539238.23-P1_f_2_left	ATCGATCCGGGAGTATACAccaccttgttgGGTGGCAGTTACAGCTACTGgtttaagagctaagctgCCTACAAGAGTTCGACAC
ABCF1_+_30539238.23-P1_f_8_left	ATCGATCCGGGAGTATACAccaccttgttgGGTGGCAGTTACAGCTACTGgtttaagagctaagctgCCTACAAGAGTTCGACAC
ABCF1_+_30539238.23-P1_f_6_left	ATCGATCCGGGAGTATACAccaccttgttgGGTGGCAGTTACAGCTACTGgtttaagagctaagctgCCTACAAGAGTTCGACAC
RIF1_-_152266490.23-P1P2_f_0_left	ATCGATCCGGGAGTATACAccaccttgttgGAGCTGGGAAAGTCGAGCTCgtttaagagctaagctgCCTACAAGAGTTCGACAC
RIF1_-_152266490.23-P1P2_f_1_left	ATCGATCCGGGAGTATACAccaccttgttgGAGCTGGGAAAGTCGAGCTCgtttaagagctaagctgCCTACAAGAGTTCGACAC
RIF1_-_152266490.23-P1P2_f_2_left	ATCGATCCGGGAGTATACAccaccttgttgGAGCTGGGAAAGTCGAGCTCgtttaagagctaagctgCCTACAAGAGTTCGACAC
SS18_-_23670593.23-P1P2_f_0_left	ATCGATCCGGGAGTATACAccaccttgttgGCGGGTGAACGGCAAACTGGgtttaagagctaagctgCCTACAAGAGTTCGACAC
ATP6V1G1_-_117350067.23-P1P2_f_0_left	ATCGATCCGGGAGTATACAccaccttgttgGCTGTGTCAGCTGACCCAAGgtttaagagctaagctgCCTACAAGAGTTCGACAC
HSPE1-MOB4_-_198365117.23-P1P2_f_16_left	ATCGATCCGGGAGTATACAccaccttgttgGCGGACTGCGAGTCTCTTTGgtttaagagctaagctgCCTACAAGAGTTCGACAC
HSPE1_-_198365117.23-P1P2_f_15_left	ATCGATCCGGGAGTATACAccaccttgttgGCGGACTGCGAGTCTCTTTGgtttaagagctaagctgCCTACAAGAGTTCGACAC
HSPE1_-_198365117.23-P1P2_f_7_left	ATCGATCCGGGAGTATACAccaccttgttgGCGGACTGCGAGTCTCTTTGgtttaagagctaagctgCCTACAAGAGTTCGACAC
HSPE1_-_198365117.23-P1P2_f_19_left	ATCGATCCGGGAGTATACAccaccttgttgGCGGACTGCGAGTCTCTTTGgtttaagagctaagctgCCTACAAGAGTTCGACAC
HSPE1_-_198365117.23-P1P2_f_26_left	ATCGATCCGGGAGTATACAccaccttgttgGCGGACTGCGAGTCTCTTTGgtttaagagctaagctgCCTACAAGAGTTCGACAC
HSPE1-MOB4_-_198365117.23-P1P2_f_9_left	ATCGATCCGGGAGTATACAccaccttgttgGCGGACTGCGAGTCTCTTTGgtttaagagctaagctgCCTACAAGAGTTCGACAC
HSPE1_-_198365117.23-P1P2_f_27_left	ATCGATCCGGGAGTATACAccaccttgttgGCGGACTGCGAGTCTCTTTGgtttaagagctaagctgCCTACAAGAGTTCGACAC
HSPE1_-_198365117.23-P1P2_f_29_left	ATCGATCCGGGAGTATACAccaccttgttgGCGGACTGCGAGTCTCTTTGgtttaagagctaagctgCCTACAAGAGTTCGACAC
HSPE1_-_198365117.23-P1P2_f_30_left	ATCGATCCGGGAGTATACAccaccttgttgGCGGACTGCGAGTCTCTTTGgtttaagagctaagctgCCTACAAGAGTTCGACAC
HSPE1_-_198365117.23-P1P2_f_10_left	ATCGATCCGGGAGTATACAccaccttgttgGCGGACTGCGAGTCTCTTTGgtttaagagctaagctgCCTACAAGAGTTCGACAC
HSPE1_-_198365117.23-P1P2_f_8_left	ATCGATCCGGGAGTATACAccaccttgttgGCGGACTGCGAGTCTCTTTGgtttaagagctaagctgCCTACAAGAGTTCGACAC
HSPE1-MOB4_-_198365117.23-P1P2_f_20_left	ATCGATCCGGGAGTATACAccaccttgttgGCGGACTGCGAGTCTCTTTGgtttaagagctaagctgCCTACAAGAGTTCGACAC
HSPE1_-_198365117.23-P1P2_f_12_left	ATCGATCCGGGAGTATACAccaccttgttgGCGGACTGCGAGTCTCTTTGgtttaagagctaagctgCCTACAAGAGTTCGACAC
HSPE1_-_198365117.23-P1P2_f_16_left	ATCGATCCGGGAGTATACAccaccttgttgGCGGACTGCGAGTCTCTTTGgtttaagagctaagctgCCTACAAGAGTTCGACAC
HSPE1_-_198365117.23-P1P2_f_1_left	ATCGATCCGGGAGTATACAccaccttgttgGCGGACTGCGAGTCTCTTTGgtttaagagctaagctgCCTACAAGAGTTCGACAC
HSPE1-MOB4_-_198365117.23-P1P2_f_21_left	ATCGATCCGGGAGTATACAccaccttgttgGCGGACTGCGAGTCTCTTTGgtttaagagctaagctgCCTACAAGAGTTCGACAC
HSPE1-MOB4_-_198365117.23-P1P2_f_24_left	ATCGATCCGGGAGTATACAccaccttgttgGCGGACTGCGAGTCTCTTTGgtttaagagctaagctgCCTACAAGAGTTCGACAC
HSPE1_-_198365117.23-P1P2_f_0_left	ATCGATCCGGGAGTATACAccaccttgttgGCGGACTGCGAGTCTCTTTGgtttaagagctaagctgCCTACAAGAGTTCGACAC
HSPE1-MOB4_-_198365117.23-P1P2_f_3_left	ATCGATCCGGGAGTATACAccaccttgttgGCGGACTGCGAGTCTCTTTGgtttaagagctaagctgCCTACAAGAGTTCGACAC
HSPE1_-_198365117.23-P1P2_f_13_left	ATCGATCCGGGAGTATACAccaccttgttgGCGGACTGCGAGTCTCTTTGgtttaagagctaagctgCCTACAAGAGTTCGACAC
HSPE1-MOB4_-_198365117.23-P1P2_f_8_left	ATCGATCCGGGAGTATACAccaccttgttgGCGGACTGCGAGTCTCTTTGgtttaagagctaagctgCCTACAAGAGTTCGACAC
HSPE1_-_198365117.23-P1P2_f_24_left	ATCGATCCGGGAGTATACAccaccttgttgGCGGACTGCGAGTCTCTTTGgtttaagagctaagctgCCTACAAGAGTTCGACAC
HSPE1_-_198365117.23-P1P2_f_9_left	ATCGATCCGGGAGTATACAccaccttgttgGCGGACTGCGAGTCTCTTTGgtttaagagctaagctgCCTACAAGAGTTCGACAC
HSPE1-MOB4_-_198365117.23-P1P2_f_4_left	ATCGATCCGGGAGTATACAccaccttgttgGCGGACTGCGAGTCTCTTTGgtttaagagctaagctgCCTACAAGAGTTCGACAC
HSPE1-MOB4_-_198365117.23-P1P2_f_29_left	ATCGATCCGGGAGTATACAccaccttgttgGCGGACTGCGAGTCTCTTTGgtttaagagctaagctgCCTACAAGAGTTCGACAC
HSPE1-MOB4_-_198365117.23-P1P2_f_28_left	ATCGATCCGGGAGTATACAccaccttgttgGCGGACTGCGAGTCTCTTTGgtttaagagctaagctgCCTACAAGAGTTCGACAC
HSPE1_-_198365117.23-P1P2_f_23_left	ATCGATCCGGGAGTATACAccaccttgttgGCGGACTGCGAGTCTCTTTGgtttaagagctaagctgCCTACAAGAGTTCGACAC
HSPE1_-_198365117.23-P1P2_f_5_left	ATCGATCCGGGAGTATACAccaccttgttgGCGGACTGCGAGTCTCTTTGgtttaagagctaagctgCCTACAAGAGTTCGACAC
HSPE1-MOB4_-_198365117.23-P1P2_f_6_left	ATCGATCCGGGAGTATACAccaccttgttgGCGGACTGCGAGTCTCTTTGgtttaagagctaagctgCCTACAAGAGTTCGACAC
HSPE1-MOB4_-_198365117.23-P1P2_f_15_left	ATCGATCCGGGAGTATACAccaccttgttgGCGGACTGCGAGTCTCTTTGgtttaagagctaagctgCCTACAAGAGTTCGACAC
HSPE1-MOB4_-_198365117.23-P1P2_f_18_left	ATCGATCCGGGAGTATACAccaccttgttgGCGGACTGCGAGTCTCTTTGgtttaagagctaagctgCCTACAAGAGTTCGACAC
HSPE1-MOB4_-_198365117.23-P1P2_f_2_left	ATCGATCCGGGAGTATACAccaccttgttgGCGGACTGCGAGTCTCTTTGgtttaagagctaagctgCCTACAAGAGTTCGACAC
HSPE1-MOB4_-_198365117.23-P1P2_f_27_left	ATCGATCCGGGAGTATACAccaccttgttgGCGGACTGCGAGTCTCTTTGgtttaagagctaagctgCCTACAAGAGTTCGACAC
HSPE1_-_198365117.23-P1P2_f_22_left	ATCGATCCGGGAGTATACAccaccttgttgGCGGACTGCGAGTCTCTTTGgtttaagagctaagctgCCTACAAGAGTTCGACAC
HSPE1-MOB4_-_198365117.23-P1P2_f_12_left	ATCGATCCGGGAGTATACAccaccttgttgGCGGACTGCGAGTCTCTTTGgtttaagagctaagctgCCTACAAGAGTTCGACAC
HSPE1-MOB4_-_198365117.23-P1P2_f_30_left	ATCGATCCGGGAGTATACAccaccttgttgGCGGACTGCGAGTCTCTTTGgtttaagagctaagctgCCTACAAGAGTTCGACAC
HSPE1-MOB4_-_198365117.23-P1P2_f_23_left	ATCGATCCGGGAGTATACAccaccttgttgGCGGACTGCGAGTCTCTTTGgtttaagagctaagctgCCTACAAGAGTTCGACAC
HSPE1-MOB4_-_198365117.23-P1P2_f_7_left	ATCGATCCGGGAGTATACAccaccttgttgGCGGACTGCGAGTCTCTTTGgtttaagagctaagctgCCTACAAGAGTTCGACAC
HSPE1-MOB4_-_198365117.23-P1P2_f_14_left	ATCGATCCGGGAGTATACAccaccttgttgGCGGACTGCGAGTCTCTTTGgtttaagagctaagctgCCTACAAGAGTTCGACAC
HSPE1_-_198365117.23-P1P2_f_3_left	ATCGATCCGGGAGTATACAccaccttgttgGCGGACTGCGAGTCTCTTTGgtttaagagctaagctgCCTACAAGAGTTCGACAC
HSPE1_-_198365117.23-P1P2_f_14_left	ATCGATCCGGGAGTATACAccaccttgttgGCGGACTGCGAGTCTCTTTGgtttaagagctaagctgCCTACAAGAGTTCGACAC
HSPE1_-_198365117.23-P1P2_f_21_left	ATCGATCCGGGAGTATACAccaccttgttgGCGGACTGCGAGTCTCTTTGgtttaagagctaagctgCCTACAAGAGTTCGACAC
HSPE1_-_198365117.23-P1P2_f_17_left	ATCGATCCGGGAGTATACAccaccttgttgGCGGACTGCGAGTCTCTTTGgtttaagagctaagctgCCTACAAGAGTTCGACAC
HSPE1-MOB4_-_198365117.23-P1P2_f_17_left	ATCGATCCGGGAGTATACAccaccttgttgGCGGACTGCGAGTCTCTTTGgtttaagagctaagctgCCTACAAGAGTTCGACAC
HSPE1-MOB4_-_198365117.23-P1P2_f_11_left	ATCGATCCGGGAGTATACAccaccttgttgGCGGACTGCGAGTCTCTTTGgtttaagagctaagctgCCTACAAGAGTTCGACAC
HSPE1_-_198365117.23-P1P2_f_18_left	ATCGATCCGGGAGTATACAccaccttgttgGCGGACTGCGAGTCTCTTTGgtttaagagctaagctgCCTACAAGAGTTCGACAC
HSPE1_-_198365117.23-P1P2_f_11_left	ATCGATCCGGGAGTATACAccaccttgttgGCGGACTGCGAGTCTCTTTGgtttaagagctaagctgCCTACAAGAGTTCGACAC
HSPE1-MOB4_-_198365117.23-P1P2_f_19_left	ATCGATCCGGGAGTATACAccaccttgttgGCGGACTGCGAGTCTCTTTGgtttaagagctaagctgCCTACAAGAGTTCGACAC
HSPE1_-_198365117.23-P1P2_f_20_left	ATCGATCCGGGAGTATACAccaccttgttgGCGGACTGCGAGTCTCTTTGgtttaagagctaagctgCCTACAAGAGTTCGACAC
HSPE1_-_198365117.23-P1P2_f_6_left	ATCGATCCGGGAGTATACAccaccttgttgGCGGACTGCGAGTCTCTTTGgtttaagagctaagctgCCTACAAGAGTTCGACAC
HSPE1-MOB4_-_198365117.23-P1P2_f_0_left	ATCGATCCGGGAGTATACAccaccttgttgGCGGACTGCGAGTCTCTTTGgtttaagagctaagctgCCTACAAGAGTTCGACAC
HSPE1-MOB4_-_198365117.23-P1P2_f_1_left	ATCGATCCGGGAGTATACAccaccttgttgGCGGACTGCGAGTCTCTTTGgtttaagagctaagctgCCTACAAGAGTTCGACAC
HSPE1-MOB4_-_198365117.23-P1P2_f_26_left	ATCGATCCGGGAGTATACAccaccttgttgGCGGACTGCGAGTCTCTTTGgtttaagagctaagctgCCTACAAGAGTTCGACAC
HSPE1_-_198365117.23-P1P2_f_4_left	ATCGATCCGGGAGTATACAccaccttgttgGCGGACTGCGAGTCTCTTTGgtttaagagctaagctgCCTACAAGAGTTCGACAC
HSPE1-MOB4_-_198365117.23-P1P2_f_5_left	ATCGATCCGGGAGTATACAccaccttgttgGCGGACTGCGAGTCTCTTTGgtttaagagctaagctgCCTACAAGAGTTCGACAC
HSPE1-MOB4_-_198365117.23-P1P2_f_25_left	ATCGATCCGGGAGTATACAccaccttgttgGCGGACTGCGAGTCTCTTTGgtttaagagctaagctgCCTACAAGAGTTCGACAC
HSPE1_-_198365117.23-P1P2_f_31_left	ATCGATCCGGGAGTATACAccaccttgttgGCGGACTGCGAGTCTCTTTGgtttaagagctaagctgCCTACAAGAGTTCGACAC
HSPE1_-_198365117.23-P1P2_f_25_left	ATCGATCCGGGAGTATACAccaccttgttgGCGGACTGCGAGTCTCTTTGgtttaagagctaagctgCCTACAAGAGTTCGACAC
HSPE1-MOB4_-_198365117.23-P1P2_f_22_left	ATCGATCCGGGAGTATACAccaccttgttgGCGGACTGCGAGTCTCTTTGgtttaagagctaagctgCCTACAAGAGTTCGACAC
HSPE1-MOB4_-_198365117.23-P1P2_f_10_left	ATCGATCCGGGAGTATACAccaccttgttgGCGGACTGCGAGTCTCTTTGgtttaagagctaagctgCCTACAAGAGTTCGACAC
HSPE1_-_198365117.23-P1P2_f_2_left	ATCGATCCGGGAGTATACAccaccttgttgGCGGACTGCGAGTCTCTTTGgtttaagagctaagctgCCTACAAGAGTTCGACAC
HSPE1-MOB4_-_198365117.23-P1P2_f_31_left	ATCGATCCGGGAGTATACAccaccttgttgGCGGACTGCGAGTCTCTTTGgtttaagagctaagctgCCTACAAGAGTTCGACAC
HSPE1_-_198365117.23-P1P2_f_28_left	ATCGATCCGGGAGTATACAccaccttgttgGCGGACTGCGAGTCTCTTTGgtttaagagctaagctgCCTACAAGAGTTCGACAC
HSPE1-MOB4_-_198365117.23-P1P2_f_13_left	ATCGATCCGGGAGTATACAccaccttgttgGCGGACTGCGAGTCTCTTTGgtttaagagctaagctgCCTACAAGAGTTCGACAC
MOB4_+_198380762.23-P1P2_f_1_left	ATCGATCCGGGAGTATACAccaccttgttgGCGGTACCCGGATGTAGGGAgtttaagagctaagctgCCTACAAGAGTTCGACAC
MOB4_+_198380762.23-P1P2_f_0_left	ATCGATCCGGGAGTATACAccaccttgttgGCGGTACCCGGATGTAGGGAgtttaagagctaagctgCCTACAAGAGTTCGACAC
CEBPZ_+_37458741.23-P1P2_f_4_left	ATCGATCCGGGAGTATACAccaccttgttgGCCACTGGCAGAGCGGAAATgtttaagagctaagctgCCTACAAGAGTTCGACAC
CEBPZ_+_37458741.23-P1P2_f_5_left	ATCGATCCGGGAGTATACAccaccttgttgGCCACTGGCAGAGCGGAAATgtttaagagctaagctgCCTACAAGAGTTCGACAC
CEBPZ_+_37458741.23-P1P2_f_1_left	ATCGATCCGGGAGTATACAccaccttgttgGCCACTGGCAGAGCGGAAATgtttaagagctaagctgCCTACAAGAGTTCGACAC
CEBPZ_+_37458741.23-P1P2_f_2_left	ATCGATCCGGGAGTATACAccaccttgttgGCCACTGGCAGAGCGGAAATgtttaagagctaagctgCCTACAAGAGTTCGACAC
CEBPZ_+_37458741.23-P1P2_f_0_left	ATCGATCCGGGAGTATACAccaccttgttgGCCACTGGCAGAGCGGAAATgtttaagagctaagctgCCTACAAGAGTTCGACAC
CEBPZ_+_37458741.23-P1P2_f_3_left	ATCGATCCGGGAGTATACAccaccttgttgGCCACTGGCAGAGCGGAAATgtttaagagctaagctgCCTACAAGAGTTCGACAC
non-targeting_00215_f_0_left	ATCGATCCGGGAGTATACAccaccttgttgGTCCGCCGAGTCTAAACTTCgtttaagagctaagctgCCTACAAGAGTTCGACAC
NOL8_-_95087887.23-P1P2_f_14_left	ATCGATCCGGGAGTATACAccaccttgttgGTCGGCGTAAGAGAGGAAGTgtttaagagctaagctgCCTACAAGAGTTCGACAC
NOL8_-_95087887.23-P1P2_f_1_left	ATCGATCCGGGAGTATACAccaccttgttgGTCGGCGTAAGAGAGGAAGTgtttaagagctaagctgCCTACAAGAGTTCGACAC
NOL8_-_95087887.23-P1P2_f_3_left	ATCGATCCGGGAGTATACAccaccttgttgGTCGGCGTAAGAGAGGAAGTgtttaagagctaagctgCCTACAAGAGTTCGACAC
NOL8_-_95087887.23-P1P2_f_0_left	ATCGATCCGGGAGTATACAccaccttgttgGTCGGCGTAAGAGAGGAAGTgtttaagagctaagctgCCTACAAGAGTTCGACAC
NOL8_-_95087887.23-P1P2_f_7_left	ATCGATCCGGGAGTATACAccaccttgttgGTCGGCGTAAGAGAGGAAGTgtttaagagctaagctgCCTACAAGAGTTCGACAC
NOL8_-_95087887.23-P1P2_f_11_left	ATCGATCCGGGAGTATACAccaccttgttgGTCGGCGTAAGAGAGGAAGTgtttaagagctaagctgCCTACAAGAGTTCGACAC
NOL8_-_95087887.23-P1P2_f_12_left	ATCGATCCGGGAGTATACAccaccttgttgGTCGGCGTAAGAGAGGAAGTgtttaagagctaagctgCCTACAAGAGTTCGACAC
NOL8_-_95087887.23-P1P2_f_5_left	ATCGATCCGGGAGTATACAccaccttgttgGTCGGCGTAAGAGAGGAAGTgtttaagagctaagctgCCTACAAGAGTTCGACAC
NOL8_-_95087887.23-P1P2_f_13_left	ATCGATCCGGGAGTATACAccaccttgttgGTCGGCGTAAGAGAGGAAGTgtttaagagctaagctgCCTACAAGAGTTCGACAC
NOL8_-_95087887.23-P1P2_f_10_left	ATCGATCCGGGAGTATACAccaccttgttgGTCGGCGTAAGAGAGGAAGTgtttaagagctaagctgCCTACAAGAGTTCGACAC
NOL8_-_95087887.23-P1P2_f_2_left	ATCGATCCGGGAGTATACAccaccttgttgGTCGGCGTAAGAGAGGAAGTgtttaagagctaagctgCCTACAAGAGTTCGACAC
NOL8_-_95087887.23-P1P2_f_6_left	ATCGATCCGGGAGTATACAccaccttgttgGTCGGCGTAAGAGAGGAAGTgtttaagagctaagctgCCTACAAGAGTTCGACAC
NOL8_-_95087887.23-P1P2_f_8_left	ATCGATCCGGGAGTATACAccaccttgttgGTCGGCGTAAGAGAGGAAGTgtttaagagctaagctgCCTACAAGAGTTCGACAC
NOL8_-_95087887.23-P1P2_f_4_left	ATCGATCCGGGAGTATACAccaccttgttgGTCGGCGTAAGAGAGGAAGTgtttaagagctaagctgCCTACAAGAGTTCGACAC
NOL8_-_95087887.23-P1P2_f_15_left	ATCGATCCGGGAGTATACAccaccttgttgGTCGGCGTAAGAGAGGAAGTgtttaagagctaagctgCCTACAAGAGTTCGACAC
NOL8_-_95087887.23-P1P2_f_9_left	ATCGATCCGGGAGTATACAccaccttgttgGTCGGCGTAAGAGAGGAAGTgtttaagagctaagctgCCTACAAGAGTTCGACAC
DDX27_-_47836019.23-P1P2_f_1_left	ATCGATCCGGGAGTATACAccaccttgttgGTCGGCTTAATCGGAACCATgtttaagagctaagctgCCTACAAGAGTTCGACAC
DDX27_-_47836019.23-P1P2_f_9_left	ATCGATCCGGGAGTATACAccaccttgttgGTCGGCTTAATCGGAACCATgtttaagagctaagctgCCTACAAGAGTTCGACAC
DDX27_-_47836019.23-P1P2_f_3_left	ATCGATCCGGGAGTATACAccaccttgttgGTCGGCTTAATCGGAACCATgtttaagagctaagctgCCTACAAGAGTTCGACAC
DDX27_-_47836019.23-P1P2_f_6_left	ATCGATCCGGGAGTATACAccaccttgttgGTCGGCTTAATCGGAACCATgtttaagagctaagctgCCTACAAGAGTTCGACAC
DDX27_-_47836019.23-P1P2_f_4_left	ATCGATCCGGGAGTATACAccaccttgttgGTCGGCTTAATCGGAACCATgtttaagagctaagctgCCTACAAGAGTTCGACAC
DDX27_-_47836019.23-P1P2_f_7_left	ATCGATCCGGGAGTATACAccaccttgttgGTCGGCTTAATCGGAACCATgtttaagagctaagctgCCTACAAGAGTTCGACAC
DDX27_-_47836019.23-P1P2_f_8_left	ATCGATCCGGGAGTATACAccaccttgttgGTCGGCTTAATCGGAACCATgtttaagagctaagctgCCTACAAGAGTTCGACAC
DDX27_-_47836019.23-P1P2_f_5_left	ATCGATCCGGGAGTATACAccaccttgttgGTCGGCTTAATCGGAACCATgtttaagagctaagctgCCTACAAGAGTTCGACAC
DDX27_-_47836019.23-P1P2_f_0_left	ATCGATCCGGGAGTATACAccaccttgttgGTCGGCTTAATCGGAACCATgtttaagagctaagctgCCTACAAGAGTTCGACAC
DDX27_-_47836019.23-P1P2_f_2_left	ATCGATCCGGGAGTATACAccaccttgttgGTCGGCTTAATCGGAACCATgtttaagagctaagctgCCTACAAGAGTTCGACAC
RRN3_+_15187949.23-P1P2_f_10_left	ATCGATCCGGGAGTATACAccaccttgttgGCTGGGACGAAAGCTCAGGAgtttaagagctaagctgCCTACAAGAGTTCGACAC
RRN3_+_15187949.23-P1P2_f_1_left	ATCGATCCGGGAGTATACAccaccttgttgGCTGGGACGAAAGCTCAGGAgtttaagagctaagctgCCTACAAGAGTTCGACAC
RRN3_+_15187949.23-P1P2_f_12_left	ATCGATCCGGGAGTATACAccaccttgttgGCTGGGACGAAAGCTCAGGAgtttaagagctaagctgCCTACAAGAGTTCGACAC
RRN3_+_15187949.23-P1P2_f_6_left	ATCGATCCGGGAGTATACAccaccttgttgGCTGGGACGAAAGCTCAGGAgtttaagagctaagctgCCTACAAGAGTTCGACAC
RRN3_+_15187949.23-P1P2_f_0_left	ATCGATCCGGGAGTATACAccaccttgttgGCTGGGACGAAAGCTCAGGAgtttaagagctaagctgCCTACAAGAGTTCGACAC
RRN3_+_15187949.23-P1P2_f_7_left	ATCGATCCGGGAGTATACAccaccttgttgGCTGGGACGAAAGCTCAGGAgtttaagagctaagctgCCTACAAGAGTTCGACAC
RRN3_+_15187949.23-P1P2_f_3_left	ATCGATCCGGGAGTATACAccaccttgttgGCTGGGACGAAAGCTCAGGAgtttaagagctaagctgCCTACAAGAGTTCGACAC
RRN3_+_15187949.23-P1P2_f_9_left	ATCGATCCGGGAGTATACAccaccttgttgGCTGGGACGAAAGCTCAGGAgtttaagagctaagctgCCTACAAGAGTTCGACAC
RRN3_+_15187949.23-P1P2_f_5_left	ATCGATCCGGGAGTATACAccaccttgttgGCTGGGACGAAAGCTCAGGAgtttaagagctaagctgCCTACAAGAGTTCGACAC
RRN3_+_15187949.23-P1P2_f_11_left	ATCGATCCGGGAGTATACAccaccttgttgGCTGGGACGAAAGCTCAGGAgtttaagagctaagctgCCTACAAGAGTTCGACAC
RRN3_+_15187949.23-P1P2_f_4_left	ATCGATCCGGGAGTATACAccaccttgttgGCTGGGACGAAAGCTCAGGAgtttaagagctaagctgCCTACAAGAGTTCGACAC
RRN3_+_15187949.23-P1P2_f_8_left	ATCGATCCGGGAGTATACAccaccttgttgGCTGGGACGAAAGCTCAGGAgtttaagagctaagctgCCTACAAGAGTTCGACAC
RRN3_+_15187949.23-P1P2_f_2_left	ATCGATCCGGGAGTATACAccaccttgttgGCTGGGACGAAAGCTCAGGAgtttaagagctaagctgCCTACAAGAGTTCGACAC
WDR89_-_64108175.23-P1P2_f_0_left	ATCGATCCGGGAGTATACAccaccttgttgGGTGGTGGGGAGAGTATCCGgtttaagagctaagctgCCTACAAGAGTTCGACAC
WDR89_-_64108175.23-P1P2_f_1_left	ATCGATCCGGGAGTATACAccaccttgttgGGTGGTGGGGAGAGTATCCGgtttaagagctaagctgCCTACAAGAGTTCGACAC
WDR89_-_64108175.23-P1P2_f_2_left	ATCGATCCGGGAGTATACAccaccttgttgGGTGGTGGGGAGAGTATCCGgtttaagagctaagctgCCTACAAGAGTTCGACAC
WDR89_-_64108175.23-P1P2_f_3_left	ATCGATCCGGGAGTATACAccaccttgttgGGTGGTGGGGAGAGTATCCGgtttaagagctaagctgCCTACAAGAGTTCGACAC
WDR89_-_64108175.23-P1P2_f_4_left	ATCGATCCGGGAGTATACAccaccttgttgGGTGGTGGGGAGAGTATCCGgtttaagagctaagctgCCTACAAGAGTTCGACAC
non-targeting_03673_f_0_left	ATCGATCCGGGAGTATACAccaccttgttgGCGCGGGCTACGCGAAGAGGgtttaagagctaagctgCCTACAAGAGTTCGACAC
ZNF397_-_32821100.23-P1P2_f_0_left	ATCGATCCGGGAGTATACAccaccttgttgGGACGTGGGCCCCTAGGAAGgtttaagagctaagctgCCTACAAGAGTTCGACAC
ZNF397_-_32821100.23-P1P2_f_1_left	ATCGATCCGGGAGTATACAccaccttgttgGGACGTGGGCCCCTAGGAAGgtttaagagctaagctgCCTACAAGAGTTCGACAC
UQCRB_-_97247802.23-P1P2_f_1_left	ATCGATCCGGGAGTATACAccaccttgttgGCCTTCTGGGTAAGTCATAGgtttaagagctaagctgCCTACAAGAGTTCGACAC
UQCRB_-_97247802.23-P1P2_f_0_left	ATCGATCCGGGAGTATACAccaccttgttgGCCTTCTGGGTAAGTCATAGgtttaagagctaagctgCCTACAAGAGTTCGACAC
PDHB_+_58419509.23-P1P2_f_3_left	ATCGATCCGGGAGTATACAccaccttgttgGGGCGGTGTCTGGCTTGGTGgtttaagagctaagctgCCTACAAGAGTTCGACAC
PDHB_+_58419509.23-P1P2_f_2_left	ATCGATCCGGGAGTATACAccaccttgttgGGGCGGTGTCTGGCTTGGTGgtttaagagctaagctgCCTACAAGAGTTCGACAC
PDHB_+_58419509.23-P1P2_f_1_left	ATCGATCCGGGAGTATACAccaccttgttgGGGCGGTGTCTGGCTTGGTGgtttaagagctaagctgCCTACAAGAGTTCGACAC
PDHB_+_58419509.23-P1P2_f_0_left	ATCGATCCGGGAGTATACAccaccttgttgGGGCGGTGTCTGGCTTGGTGgtttaagagctaagctgCCTACAAGAGTTCGACAC
REXO1_+_1848477.23-P1P2_f_0_left	ATCGATCCGGGAGTATACAccaccttgttgGGCGTCCCGAGGGCCTCCGGgtttaagagctaagctgCCTACAAGAGTTCGACAC
UPF2_+_12084740.23-P1P2_f_10_left	ATCGATCCGGGAGTATACAccaccttgttgGAGGCTCGAGGTGAGTCCCGgtttaagagctaagctgCCTACAAGAGTTCGACAC
UPF2_+_12084740.23-P1P2_f_15_left	ATCGATCCGGGAGTATACAccaccttgttgGAGGCTCGAGGTGAGTCCCGgtttaagagctaagctgCCTACAAGAGTTCGACAC
UPF2_+_12084740.23-P1P2_f_8_left	ATCGATCCGGGAGTATACAccaccttgttgGAGGCTCGAGGTGAGTCCCGgtttaagagctaagctgCCTACAAGAGTTCGACAC
UPF2_+_12084740.23-P1P2_f_13_left	ATCGATCCGGGAGTATACAccaccttgttgGAGGCTCGAGGTGAGTCCCGgtttaagagctaagctgCCTACAAGAGTTCGACAC
UPF2_+_12084740.23-P1P2_f_6_left	ATCGATCCGGGAGTATACAccaccttgttgGAGGCTCGAGGTGAGTCCCGgtttaagagctaagctgCCTACAAGAGTTCGACAC
UPF2_+_12084740.23-P1P2_f_5_left	ATCGATCCGGGAGTATACAccaccttgttgGAGGCTCGAGGTGAGTCCCGgtttaagagctaagctgCCTACAAGAGTTCGACAC
UPF2_+_12084740.23-P1P2_f_12_left	ATCGATCCGGGAGTATACAccaccttgttgGAGGCTCGAGGTGAGTCCCGgtttaagagctaagctgCCTACAAGAGTTCGACAC
UPF2_+_12084740.23-P1P2_f_2_left	ATCGATCCGGGAGTATACAccaccttgttgGAGGCTCGAGGTGAGTCCCGgtttaagagctaagctgCCTACAAGAGTTCGACAC
UPF2_+_12084740.23-P1P2_f_7_left	ATCGATCCGGGAGTATACAccaccttgttgGAGGCTCGAGGTGAGTCCCGgtttaagagctaagctgCCTACAAGAGTTCGACAC
UPF2_+_12084740.23-P1P2_f_9_left	ATCGATCCGGGAGTATACAccaccttgttgGAGGCTCGAGGTGAGTCCCGgtttaagagctaagctgCCTACAAGAGTTCGACAC
UPF2_+_12084740.23-P1P2_f_11_left	ATCGATCCGGGAGTATACAccaccttgttgGAGGCTCGAGGTGAGTCCCGgtttaagagctaagctgCCTACAAGAGTTCGACAC
UPF2_+_12084740.23-P1P2_f_0_left	ATCGATCCGGGAGTATACAccaccttgttgGAGGCTCGAGGTGAGTCCCGgtttaagagctaagctgCCTACAAGAGTTCGACAC
UPF2_+_12084740.23-P1P2_f_4_left	ATCGATCCGGGAGTATACAccaccttgttgGAGGCTCGAGGTGAGTCCCGgtttaagagctaagctgCCTACAAGAGTTCGACAC
UPF2_+_12084740.23-P1P2_f_14_left	ATCGATCCGGGAGTATACAccaccttgttgGAGGCTCGAGGTGAGTCCCGgtttaagagctaagctgCCTACAAGAGTTCGACAC
UPF2_+_12084740.23-P1P2_f_3_left	ATCGATCCGGGAGTATACAccaccttgttgGAGGCTCGAGGTGAGTCCCGgtttaagagctaagctgCCTACAAGAGTTCGACAC
UPF2_+_12084740.23-P1P2_f_1_left	ATCGATCCGGGAGTATACAccaccttgttgGAGGCTCGAGGTGAGTCCCGgtttaagagctaagctgCCTACAAGAGTTCGACAC
FAM167A_-_11323802.23-P1_f_6_left	ATCGATCCGGGAGTATACAccaccttgttgGCCTGGGAGTGGACCCGGAGgtttaagagctaagctgCCTACAAGAGTTCGACAC
FAM167A_-_11323802.23-P1_f_3_left	ATCGATCCGGGAGTATACAccaccttgttgGCCTGGGAGTGGACCCGGAGgtttaagagctaagctgCCTACAAGAGTTCGACAC
FAM167A_-_11323802.23-P1_f_13_left	ATCGATCCGGGAGTATACAccaccttgttgGCCTGGGAGTGGACCCGGAGgtttaagagctaagctgCCTACAAGAGTTCGACAC
FAM167A_-_11323802.23-P1_f_5_left	ATCGATCCGGGAGTATACAccaccttgttgGCCTGGGAGTGGACCCGGAGgtttaagagctaagctgCCTACAAGAGTTCGACAC
FAM167A_-_11323802.23-P1_f_7_left	ATCGATCCGGGAGTATACAccaccttgttgGCCTGGGAGTGGACCCGGAGgtttaagagctaagctgCCTACAAGAGTTCGACAC
FAM167A_-_11323802.23-P1_f_0_left	ATCGATCCGGGAGTATACAccaccttgttgGCCTGGGAGTGGACCCGGAGgtttaagagctaagctgCCTACAAGAGTTCGACAC
FAM167A_-_11323802.23-P1_f_4_left	ATCGATCCGGGAGTATACAccaccttgttgGCCTGGGAGTGGACCCGGAGgtttaagagctaagctgCCTACAAGAGTTCGACAC
FAM167A_-_11323802.23-P1_f_9_left	ATCGATCCGGGAGTATACAccaccttgttgGCCTGGGAGTGGACCCGGAGgtttaagagctaagctgCCTACAAGAGTTCGACAC
FAM167A_-_11323802.23-P1_f_1_left	ATCGATCCGGGAGTATACAccaccttgttgGCCTGGGAGTGGACCCGGAGgtttaagagctaagctgCCTACAAGAGTTCGACAC
FAM167A_-_11323802.23-P1_f_14_left	ATCGATCCGGGAGTATACAccaccttgttgGCCTGGGAGTGGACCCGGAGgtttaagagctaagctgCCTACAAGAGTTCGACAC
FAM167A_-_11323802.23-P1_f_2_left	ATCGATCCGGGAGTATACAccaccttgttgGCCTGGGAGTGGACCCGGAGgtttaagagctaagctgCCTACAAGAGTTCGACAC
FAM167A_-_11323802.23-P1_f_11_left	ATCGATCCGGGAGTATACAccaccttgttgGCCTGGGAGTGGACCCGGAGgtttaagagctaagctgCCTACAAGAGTTCGACAC
FAM167A_-_11323802.23-P1_f_8_left	ATCGATCCGGGAGTATACAccaccttgttgGCCTGGGAGTGGACCCGGAGgtttaagagctaagctgCCTACAAGAGTTCGACAC
FAM167A_-_11323802.23-P1_f_10_left	ATCGATCCGGGAGTATACAccaccttgttgGCCTGGGAGTGGACCCGGAGgtttaagagctaagctgCCTACAAGAGTTCGACAC
FAM167A_-_11323802.23-P1_f_12_left	ATCGATCCGGGAGTATACAccaccttgttgGCCTGGGAGTGGACCCGGAGgtttaagagctaagctgCCTACAAGAGTTCGACAC
TSTD2_-_100395414.23-P1P2_f_0_left	ATCGATCCGGGAGTATACAccaccttgttgGTACCAAGGGGCGGCACGTGgtttaagagctaagctgCCTACAAGAGTTCGACAC
TSTD2_-_100395414.23-P1P2_f_1_left	ATCGATCCGGGAGTATACAccaccttgttgGTACCAAGGGGCGGCACGTGgtttaagagctaagctgCCTACAAGAGTTCGACAC
TSTD2_-_100395414.23-P1P2_f_3_left	ATCGATCCGGGAGTATACAccaccttgttgGTACCAAGGGGCGGCACGTGgtttaagagctaagctgCCTACAAGAGTTCGACAC
TSTD2_-_100395414.23-P1P2_f_2_left	ATCGATCCGGGAGTATACAccaccttgttgGTACCAAGGGGCGGCACGTGgtttaagagctaagctgCCTACAAGAGTTCGACAC
MCM7_-_99698936.23-P1P2_f_0_left	ATCGATCCGGGAGTATACAccaccttgttgGATCGCTGCCGAGGGCCGTGgtttaagagctaagctgCCTACAAGAGTTCGACAC
CTDSPL2_-_44719837.23-P1P2_f_0_left	ATCGATCCGGGAGTATACAccaccttgttgGTCCGTGCGGTGCAGCAGGTgtttaagagctaagctgCCTACAAGAGTTCGACAC
CTDSPL2_-_44719837.23-P1P2_f_2_left	ATCGATCCGGGAGTATACAccaccttgttgGTCCGTGCGGTGCAGCAGGTgtttaagagctaagctgCCTACAAGAGTTCGACAC
CTDSPL2_-_44719837.23-P1P2_f_1_left	ATCGATCCGGGAGTATACAccaccttgttgGTCCGTGCGGTGCAGCAGGTgtttaagagctaagctgCCTACAAGAGTTCGACAC
non-targeting_02455_f_0_left	ATCGATCCGGGAGTATACAccaccttgttgGACGATCCAGGCGATCGCGAgtttaagagctaagctgCCTACAAGAGTTCGACAC
ELP2_+_33709830.23-P1P2_f_2_left	ATCGATCCGGGAGTATACAccaccttgttgGCCCTCGGAGCGGAACTACTgtttaagagctaagctgCCTACAAGAGTTCGACAC
ELP2_+_33709830.23-P1P2_f_1_left	ATCGATCCGGGAGTATACAccaccttgttgGCCCTCGGAGCGGAACTACTgtttaagagctaagctgCCTACAAGAGTTCGACAC
ELP2_+_33709830.23-P1P2_f_3_left	ATCGATCCGGGAGTATACAccaccttgttgGCCCTCGGAGCGGAACTACTgtttaagagctaagctgCCTACAAGAGTTCGACAC
ELP2_+_33709830.23-P1P2_f_0_left	ATCGATCCGGGAGTATACAccaccttgttgGCCCTCGGAGCGGAACTACTgtttaagagctaagctgCCTACAAGAGTTCGACAC
MRPL16_+_59578213.23-P1P2_f_3_left	ATCGATCCGGGAGTATACAccaccttgttgGTCCTGAGCCGATTACAGCTgtttaagagctaagctgCCTACAAGAGTTCGACAC
MRPL16_+_59578213.23-P1P2_f_0_left	ATCGATCCGGGAGTATACAccaccttgttgGTCCTGAGCCGATTACAGCTgtttaagagctaagctgCCTACAAGAGTTCGACAC
MRPL16_+_59578213.23-P1P2_f_1_left	ATCGATCCGGGAGTATACAccaccttgttgGTCCTGAGCCGATTACAGCTgtttaagagctaagctgCCTACAAGAGTTCGACAC
MRPL16_+_59578213.23-P1P2_f_2_left	ATCGATCCGGGAGTATACAccaccttgttgGTCCTGAGCCGATTACAGCTgtttaagagctaagctgCCTACAAGAGTTCGACAC
TOPBP1_+_133380602.23-P1P2_f_3_left	ATCGATCCGGGAGTATACAccaccttgttgGGGCTCCAACGAGGTAAGTGgtttaagagctaagctgCCTACAAGAGTTCGACAC
TOPBP1_+_133380602.23-P1P2_f_7_left	ATCGATCCGGGAGTATACAccaccttgttgGGGCTCCAACGAGGTAAGTGgtttaagagctaagctgCCTACAAGAGTTCGACAC
TOPBP1_+_133380602.23-P1P2_f_6_left	ATCGATCCGGGAGTATACAccaccttgttgGGGCTCCAACGAGGTAAGTGgtttaagagctaagctgCCTACAAGAGTTCGACAC
TOPBP1_+_133380602.23-P1P2_f_2_left	ATCGATCCGGGAGTATACAccaccttgttgGGGCTCCAACGAGGTAAGTGgtttaagagctaagctgCCTACAAGAGTTCGACAC
TOPBP1_+_133380602.23-P1P2_f_0_left	ATCGATCCGGGAGTATACAccaccttgttgGGGCTCCAACGAGGTAAGTGgtttaagagctaagctgCCTACAAGAGTTCGACAC
TOPBP1_+_133380602.23-P1P2_f_9_left	ATCGATCCGGGAGTATACAccaccttgttgGGGCTCCAACGAGGTAAGTGgtttaagagctaagctgCCTACAAGAGTTCGACAC
TOPBP1_+_133380602.23-P1P2_f_8_left	ATCGATCCGGGAGTATACAccaccttgttgGGGCTCCAACGAGGTAAGTGgtttaagagctaagctgCCTACAAGAGTTCGACAC
TOPBP1_+_133380602.23-P1P2_f_10_left	ATCGATCCGGGAGTATACAccaccttgttgGGGCTCCAACGAGGTAAGTGgtttaagagctaagctgCCTACAAGAGTTCGACAC
TOPBP1_+_133380602.23-P1P2_f_4_left	ATCGATCCGGGAGTATACAccaccttgttgGGGCTCCAACGAGGTAAGTGgtttaagagctaagctgCCTACAAGAGTTCGACAC
TOPBP1_+_133380602.23-P1P2_f_1_left	ATCGATCCGGGAGTATACAccaccttgttgGGGCTCCAACGAGGTAAGTGgtttaagagctaagctgCCTACAAGAGTTCGACAC
TOPBP1_+_133380602.23-P1P2_f_5_left	ATCGATCCGGGAGTATACAccaccttgttgGGGCTCCAACGAGGTAAGTGgtttaagagctaagctgCCTACAAGAGTTCGACAC
PDPN_+_13910276.23-P1P2_f_0_left	ATCGATCCGGGAGTATACAccaccttgttgGATCTCTCCCGAGGAGGCGGgtttaagagctaagctgCCTACAAGAGTTCGACAC
FNDC1_-_159590438.23-P1P2_f_0_left	ATCGATCCGGGAGTATACAccaccttgttgGAGGTCGGCGGCCTCAGTGGgtttaagagctaagctgCCTACAAGAGTTCGACAC
EIF3J_+_44829331.23-P1P2_f_2_left	ATCGATCCGGGAGTATACAccaccttgttgGCGAGGAGTTAGCACGGCGGgtttaagagctaagctgCCTACAAGAGTTCGACAC
EIF3J_+_44829331.23-P1P2_f_5_left	ATCGATCCGGGAGTATACAccaccttgttgGCGAGGAGTTAGCACGGCGGgtttaagagctaagctgCCTACAAGAGTTCGACAC
EIF3J_+_44829331.23-P1P2_f_0_left	ATCGATCCGGGAGTATACAccaccttgttgGCGAGGAGTTAGCACGGCGGgtttaagagctaagctgCCTACAAGAGTTCGACAC
EIF3J_+_44829331.23-P1P2_f_9_left	ATCGATCCGGGAGTATACAccaccttgttgGCGAGGAGTTAGCACGGCGGgtttaagagctaagctgCCTACAAGAGTTCGACAC
EIF3J_+_44829331.23-P1P2_f_4_left	ATCGATCCGGGAGTATACAccaccttgttgGCGAGGAGTTAGCACGGCGGgtttaagagctaagctgCCTACAAGAGTTCGACAC
EIF3J_+_44829331.23-P1P2_f_1_left	ATCGATCCGGGAGTATACAccaccttgttgGCGAGGAGTTAGCACGGCGGgtttaagagctaagctgCCTACAAGAGTTCGACAC
EIF3J_+_44829331.23-P1P2_f_10_left	ATCGATCCGGGAGTATACAccaccttgttgGCGAGGAGTTAGCACGGCGGgtttaagagctaagctgCCTACAAGAGTTCGACAC
EIF3J_+_44829331.23-P1P2_f_12_left	ATCGATCCGGGAGTATACAccaccttgttgGCGAGGAGTTAGCACGGCGGgtttaagagctaagctgCCTACAAGAGTTCGACAC
EIF3J_+_44829331.23-P1P2_f_11_left	ATCGATCCGGGAGTATACAccaccttgttgGCGAGGAGTTAGCACGGCGGgtttaagagctaagctgCCTACAAGAGTTCGACAC
EIF3J_+_44829331.23-P1P2_f_13_left	ATCGATCCGGGAGTATACAccaccttgttgGCGAGGAGTTAGCACGGCGGgtttaagagctaagctgCCTACAAGAGTTCGACAC
EIF3J_+_44829331.23-P1P2_f_6_left	ATCGATCCGGGAGTATACAccaccttgttgGCGAGGAGTTAGCACGGCGGgtttaagagctaagctgCCTACAAGAGTTCGACAC
EIF3J_+_44829331.23-P1P2_f_8_left	ATCGATCCGGGAGTATACAccaccttgttgGCGAGGAGTTAGCACGGCGGgtttaagagctaagctgCCTACAAGAGTTCGACAC
EIF3J_+_44829331.23-P1P2_f_7_left	ATCGATCCGGGAGTATACAccaccttgttgGCGAGGAGTTAGCACGGCGGgtttaagagctaagctgCCTACAAGAGTTCGACAC
EIF3J_+_44829331.23-P1P2_f_3_left	ATCGATCCGGGAGTATACAccaccttgttgGCGAGGAGTTAGCACGGCGGgtttaagagctaagctgCCTACAAGAGTTCGACAC
RACGAP1_+_50419209.23-P1P2_f_13_left	ATCGATCCGGGAGTATACAccaccttgttgGGAGGCGCGGAGCGAAGTGAgtttaagagctaagctgCCTACAAGAGTTCGACAC
RACGAP1_+_50419209.23-P1P2_f_0_left	ATCGATCCGGGAGTATACAccaccttgttgGGAGGCGCGGAGCGAAGTGAgtttaagagctaagctgCCTACAAGAGTTCGACAC
RACGAP1_+_50419209.23-P1P2_f_16_left	ATCGATCCGGGAGTATACAccaccttgttgGGAGGCGCGGAGCGAAGTGAgtttaagagctaagctgCCTACAAGAGTTCGACAC
RACGAP1_+_50419209.23-P1P2_f_3_left	ATCGATCCGGGAGTATACAccaccttgttgGGAGGCGCGGAGCGAAGTGAgtttaagagctaagctgCCTACAAGAGTTCGACAC
RACGAP1_+_50419209.23-P1P2_f_10_left	ATCGATCCGGGAGTATACAccaccttgttgGGAGGCGCGGAGCGAAGTGAgtttaagagctaagctgCCTACAAGAGTTCGACAC
RACGAP1_+_50419209.23-P1P2_f_1_left	ATCGATCCGGGAGTATACAccaccttgttgGGAGGCGCGGAGCGAAGTGAgtttaagagctaagctgCCTACAAGAGTTCGACAC
RACGAP1_+_50419209.23-P1P2_f_11_left	ATCGATCCGGGAGTATACAccaccttgttgGGAGGCGCGGAGCGAAGTGAgtttaagagctaagctgCCTACAAGAGTTCGACAC
RACGAP1_+_50419209.23-P1P2_f_2_left	ATCGATCCGGGAGTATACAccaccttgttgGGAGGCGCGGAGCGAAGTGAgtttaagagctaagctgCCTACAAGAGTTCGACAC
RACGAP1_+_50419209.23-P1P2_f_8_left	ATCGATCCGGGAGTATACAccaccttgttgGGAGGCGCGGAGCGAAGTGAgtttaagagctaagctgCCTACAAGAGTTCGACAC
RACGAP1_+_50419209.23-P1P2_f_7_left	ATCGATCCGGGAGTATACAccaccttgttgGGAGGCGCGGAGCGAAGTGAgtttaagagctaagctgCCTACAAGAGTTCGACAC
RACGAP1_+_50419209.23-P1P2_f_6_left	ATCGATCCGGGAGTATACAccaccttgttgGGAGGCGCGGAGCGAAGTGAgtttaagagctaagctgCCTACAAGAGTTCGACAC
RACGAP1_+_50419209.23-P1P2_f_9_left	ATCGATCCGGGAGTATACAccaccttgttgGGAGGCGCGGAGCGAAGTGAgtttaagagctaagctgCCTACAAGAGTTCGACAC
RACGAP1_+_50419209.23-P1P2_f_12_left	ATCGATCCGGGAGTATACAccaccttgttgGGAGGCGCGGAGCGAAGTGAgtttaagagctaagctgCCTACAAGAGTTCGACAC
RACGAP1_+_50419209.23-P1P2_f_15_left	ATCGATCCGGGAGTATACAccaccttgttgGGAGGCGCGGAGCGAAGTGAgtttaagagctaagctgCCTACAAGAGTTCGACAC
RACGAP1_+_50419209.23-P1P2_f_14_left	ATCGATCCGGGAGTATACAccaccttgttgGGAGGCGCGGAGCGAAGTGAgtttaagagctaagctgCCTACAAGAGTTCGACAC
RACGAP1_+_50419209.23-P1P2_f_5_left	ATCGATCCGGGAGTATACAccaccttgttgGGAGGCGCGGAGCGAAGTGAgtttaagagctaagctgCCTACAAGAGTTCGACAC
RACGAP1_+_50419209.23-P1P2_f_4_left	ATCGATCCGGGAGTATACAccaccttgttgGGAGGCGCGGAGCGAAGTGAgtttaagagctaagctgCCTACAAGAGTTCGACAC
UPF3B_+_118986951.23-P1P2_f_0_left	ATCGATCCGGGAGTATACAccaccttgttgGGCTTTGACGGGAGCTTCCCgtttaagagctaagctgCCTACAAGAGTTCGACAC
UPF3B_+_118986951.23-P1P2_f_1_left	ATCGATCCGGGAGTATACAccaccttgttgGGCTTTGACGGGAGCTTCCCgtttaagagctaagctgCCTACAAGAGTTCGACAC
non-targeting_02539_f_0_left	ATCGATCCGGGAGTATACAccaccttgttgGCCACTGTGACTCTTAATGTgtttaagagctaagctgCCTACAAGAGTTCGACAC
TAF9_+_68665325.23-P1P2_f_2_left	ATCGATCCGGGAGTATACAccaccttgttgGGAGGCGCCCGAAGCCGTCGgtttaagagctaagctgCCTACAAGAGTTCGACAC
TAF9_+_68665325.23-P1P2_f_4_left	ATCGATCCGGGAGTATACAccaccttgttgGGAGGCGCCCGAAGCCGTCGgtttaagagctaagctgCCTACAAGAGTTCGACAC
TAF9_+_68665325.23-P1P2_f_3_left	ATCGATCCGGGAGTATACAccaccttgttgGGAGGCGCCCGAAGCCGTCGgtttaagagctaagctgCCTACAAGAGTTCGACAC
TAF9_+_68665325.23-P1P2_f_1_left	ATCGATCCGGGAGTATACAccaccttgttgGGAGGCGCCCGAAGCCGTCGgtttaagagctaagctgCCTACAAGAGTTCGACAC
TAF9_+_68665325.23-P1P2_f_0_left	ATCGATCCGGGAGTATACAccaccttgttgGGAGGCGCCCGAAGCCGTCGgtttaagagctaagctgCCTACAAGAGTTCGACAC
MTPAP_-_30638029.23-P1P2_f_0_left	ATCGATCCGGGAGTATACAccaccttgttgGGCTGTGGGACGGAACTACAgtttaagagctaagctgCCTACAAGAGTTCGACAC
MTPAP_-_30638029.23-P1P2_f_2_left	ATCGATCCGGGAGTATACAccaccttgttgGGCTGTGGGACGGAACTACAgtttaagagctaagctgCCTACAAGAGTTCGACAC
MTPAP_-_30638029.23-P1P2_f_1_left	ATCGATCCGGGAGTATACAccaccttgttgGGCTGTGGGACGGAACTACAgtttaagagctaagctgCCTACAAGAGTTCGACAC
BCKDHA_-_41903764.23-P1_f_0_left	ATCGATCCGGGAGTATACAccaccttgttgGGATCGCTGCAGCGAGGGTCgtttaagagctaagctgCCTACAAGAGTTCGACAC
BCKDHA_-_41903764.23-P1_f_3_left	ATCGATCCGGGAGTATACAccaccttgttgGGATCGCTGCAGCGAGGGTCgtttaagagctaagctgCCTACAAGAGTTCGACAC
BCKDHA_-_41903764.23-P1_f_2_left	ATCGATCCGGGAGTATACAccaccttgttgGGATCGCTGCAGCGAGGGTCgtttaagagctaagctgCCTACAAGAGTTCGACAC
BCKDHA_-_41903764.23-P1_f_4_left	ATCGATCCGGGAGTATACAccaccttgttgGGATCGCTGCAGCGAGGGTCgtttaagagctaagctgCCTACAAGAGTTCGACAC
BCKDHA_-_41903764.23-P1_f_1_left	ATCGATCCGGGAGTATACAccaccttgttgGGATCGCTGCAGCGAGGGTCgtttaagagctaagctgCCTACAAGAGTTCGACAC
MAGEB3_+_30248792.23-P1P2_f_0_left	ATCGATCCGGGAGTATACAccaccttgttgGGGATGTTTGGGTCCTGTGAgtttaagagctaagctgCCTACAAGAGTTCGACAC
SRPR_+_126138755.23-P1P2_f_4_left	ATCGATCCGGGAGTATACAccaccttgttgGCGCTTGGCGCAGCAGGAAGgtttaagagctaagctgCCTACAAGAGTTCGACAC
SRPR_+_126138755.23-P1P2_f_2_left	ATCGATCCGGGAGTATACAccaccttgttgGCGCTTGGCGCAGCAGGAAGgtttaagagctaagctgCCTACAAGAGTTCGACAC
SRPR_+_126138755.23-P1P2_f_0_left	ATCGATCCGGGAGTATACAccaccttgttgGCGCTTGGCGCAGCAGGAAGgtttaagagctaagctgCCTACAAGAGTTCGACAC
SRPR_+_126138755.23-P1P2_f_1_left	ATCGATCCGGGAGTATACAccaccttgttgGCGCTTGGCGCAGCAGGAAGgtttaagagctaagctgCCTACAAGAGTTCGACAC
SRPR_+_126138755.23-P1P2_f_3_left	ATCGATCCGGGAGTATACAccaccttgttgGCGCTTGGCGCAGCAGGAAGgtttaagagctaagctgCCTACAAGAGTTCGACAC
CENPT_-_67867381.23-P1P2_f_0_left	ATCGATCCGGGAGTATACAccaccttgttgGTCAGGCTCTGTGGTCCCGAgtttaagagctaagctgCCTACAAGAGTTCGACAC
CENPT_-_67867381.23-P1P2_f_2_left	ATCGATCCGGGAGTATACAccaccttgttgGTCAGGCTCTGTGGTCCCGAgtttaagagctaagctgCCTACAAGAGTTCGACAC
CENPT_-_67867381.23-P1P2_f_1_left	ATCGATCCGGGAGTATACAccaccttgttgGTCAGGCTCTGTGGTCCCGAgtttaagagctaagctgCCTACAAGAGTTCGACAC
CENPT_-_67867381.23-P1P2_f_4_left	ATCGATCCGGGAGTATACAccaccttgttgGTCAGGCTCTGTGGTCCCGAgtttaagagctaagctgCCTACAAGAGTTCGACAC
CENPT_-_67867381.23-P1P2_f_3_left	ATCGATCCGGGAGTATACAccaccttgttgGTCAGGCTCTGTGGTCCCGAgtttaagagctaagctgCCTACAAGAGTTCGACAC
DERL2_-_5389442.23-P1P2_f_5_left	ATCGATCCGGGAGTATACAccaccttgttgGGTAGGCGCGGCTGACCGGTgtttaagagctaagctgCCTACAAGAGTTCGACAC
DERL2_-_5389442.23-P1P2_f_1_left	ATCGATCCGGGAGTATACAccaccttgttgGGTAGGCGCGGCTGACCGGTgtttaagagctaagctgCCTACAAGAGTTCGACAC
DERL2_-_5389442.23-P1P2_f_7_left	ATCGATCCGGGAGTATACAccaccttgttgGGTAGGCGCGGCTGACCGGTgtttaagagctaagctgCCTACAAGAGTTCGACAC
DERL2_-_5389442.23-P1P2_f_0_left	ATCGATCCGGGAGTATACAccaccttgttgGGTAGGCGCGGCTGACCGGTgtttaagagctaagctgCCTACAAGAGTTCGACAC
DERL2_-_5389442.23-P1P2_f_9_left	ATCGATCCGGGAGTATACAccaccttgttgGGTAGGCGCGGCTGACCGGTgtttaagagctaagctgCCTACAAGAGTTCGACAC
DERL2_-_5389442.23-P1P2_f_11_left	ATCGATCCGGGAGTATACAccaccttgttgGGTAGGCGCGGCTGACCGGTgtttaagagctaagctgCCTACAAGAGTTCGACAC
DERL2_-_5389442.23-P1P2_f_6_left	ATCGATCCGGGAGTATACAccaccttgttgGGTAGGCGCGGCTGACCGGTgtttaagagctaagctgCCTACAAGAGTTCGACAC
DERL2_-_5389442.23-P1P2_f_4_left	ATCGATCCGGGAGTATACAccaccttgttgGGTAGGCGCGGCTGACCGGTgtttaagagctaagctgCCTACAAGAGTTCGACAC
DERL2_-_5389442.23-P1P2_f_3_left	ATCGATCCGGGAGTATACAccaccttgttgGGTAGGCGCGGCTGACCGGTgtttaagagctaagctgCCTACAAGAGTTCGACAC
DERL2_-_5389442.23-P1P2_f_2_left	ATCGATCCGGGAGTATACAccaccttgttgGGTAGGCGCGGCTGACCGGTgtttaagagctaagctgCCTACAAGAGTTCGACAC
DERL2_-_5389442.23-P1P2_f_10_left	ATCGATCCGGGAGTATACAccaccttgttgGGTAGGCGCGGCTGACCGGTgtttaagagctaagctgCCTACAAGAGTTCGACAC
DERL2_-_5389442.23-P1P2_f_8_left	ATCGATCCGGGAGTATACAccaccttgttgGGTAGGCGCGGCTGACCGGTgtttaagagctaagctgCCTACAAGAGTTCGACAC
SMARCAL1_+_217277208.23-P1P2_f_1_left	ATCGATCCGGGAGTATACAccaccttgttgGTGTAGCGGCCAGGCCTGAAgtttaagagctaagctgCCTACAAGAGTTCGACAC
SMARCAL1_+_217277208.23-P1P2_f_0_left	ATCGATCCGGGAGTATACAccaccttgttgGTGTAGCGGCCAGGCCTGAAgtttaagagctaagctgCCTACAAGAGTTCGACAC
ADSS_-_244615160.23-P1P2_f_0_left	ATCGATCCGGGAGTATACAccaccttgttgGAGCCCGAAGGAGAGGCGGCgtttaagagctaagctgCCTACAAGAGTTCGACAC
MED15_-_20861945.23-P1_f_3_left	ATCGATCCGGGAGTATACAccaccttgttgGCGGCCAAGCGGGATACGGGgtttaagagctaagctgCCTACAAGAGTTCGACAC
MED15_-_20861945.23-P1_f_1_left	ATCGATCCGGGAGTATACAccaccttgttgGCGGCCAAGCGGGATACGGGgtttaagagctaagctgCCTACAAGAGTTCGACAC
MED15_-_20861945.23-P1_f_0_left	ATCGATCCGGGAGTATACAccaccttgttgGCGGCCAAGCGGGATACGGGgtttaagagctaagctgCCTACAAGAGTTCGACAC
MED15_-_20861945.23-P1_f_2_left	ATCGATCCGGGAGTATACAccaccttgttgGCGGCCAAGCGGGATACGGGgtttaagagctaagctgCCTACAAGAGTTCGACAC
SP1_+_53773993.23-P1P2_f_0_left	ATCGATCCGGGAGTATACAccaccttgttgGAAAAACGCGGACGCTGACGgtttaagagctaagctgCCTACAAGAGTTCGACAC
ORC6_+_46723615.23-P1P2_f_0_left	ATCGATCCGGGAGTATACAccaccttgttgGCCGATCAGCTCCGACCCCAgtttaagagctaagctgCCTACAAGAGTTCGACAC
FETUB_+_186358242.23-P1P2_f_0_left	ATCGATCCGGGAGTATACAccaccttgttgGAAGGAGCAGACCCATTCTGgtttaagagctaagctgCCTACAAGAGTTCGACAC
non-targeting_03735_f_0_left	ATCGATCCGGGAGTATACAccaccttgttgGCGACTACTCCTGAAGAGTTgtttaagagctaagctgCCTACAAGAGTTCGACAC
KBTBD8_+_67049119.23-P1P2_f_0_left	ATCGATCCGGGAGTATACAccaccttgttgGCGCGCTCGCAGCCCAGGAGgtttaagagctaagctgCCTACAAGAGTTCGACAC
PSMG2_+_12703052.23-P1P2_f_0_left	ATCGATCCGGGAGTATACAccaccttgttgGGCGGCCCTGGCAAGAACGAgtttaagagctaagctgCCTACAAGAGTTCGACAC
PDCD11_-_105156497.23-P1P2_f_5_left	ATCGATCCGGGAGTATACAccaccttgttgGCCGTGGCGCTGGTGAGTAAgtttaagagctaagctgCCTACAAGAGTTCGACAC
PDCD11_-_105156497.23-P1P2_f_26_left	ATCGATCCGGGAGTATACAccaccttgttgGCCGTGGCGCTGGTGAGTAAgtttaagagctaagctgCCTACAAGAGTTCGACAC
PDCD11_-_105156497.23-P1P2_f_14_left	ATCGATCCGGGAGTATACAccaccttgttgGCCGTGGCGCTGGTGAGTAAgtttaagagctaagctgCCTACAAGAGTTCGACAC
PDCD11_-_105156497.23-P1P2_f_17_left	ATCGATCCGGGAGTATACAccaccttgttgGCCGTGGCGCTGGTGAGTAAgtttaagagctaagctgCCTACAAGAGTTCGACAC
PDCD11_-_105156497.23-P1P2_f_21_left	ATCGATCCGGGAGTATACAccaccttgttgGCCGTGGCGCTGGTGAGTAAgtttaagagctaagctgCCTACAAGAGTTCGACAC
PDCD11_-_105156497.23-P1P2_f_12_left	ATCGATCCGGGAGTATACAccaccttgttgGCCGTGGCGCTGGTGAGTAAgtttaagagctaagctgCCTACAAGAGTTCGACAC
PDCD11_-_105156497.23-P1P2_f_11_left	ATCGATCCGGGAGTATACAccaccttgttgGCCGTGGCGCTGGTGAGTAAgtttaagagctaagctgCCTACAAGAGTTCGACAC
PDCD11_-_105156497.23-P1P2_f_16_left	ATCGATCCGGGAGTATACAccaccttgttgGCCGTGGCGCTGGTGAGTAAgtttaagagctaagctgCCTACAAGAGTTCGACAC
PDCD11_-_105156497.23-P1P2_f_1_left	ATCGATCCGGGAGTATACAccaccttgttgGCCGTGGCGCTGGTGAGTAAgtttaagagctaagctgCCTACAAGAGTTCGACAC
PDCD11_-_105156497.23-P1P2_f_30_left	ATCGATCCGGGAGTATACAccaccttgttgGCCGTGGCGCTGGTGAGTAAgtttaagagctaagctgCCTACAAGAGTTCGACAC
PDCD11_-_105156497.23-P1P2_f_4_left	ATCGATCCGGGAGTATACAccaccttgttgGCCGTGGCGCTGGTGAGTAAgtttaagagctaagctgCCTACAAGAGTTCGACAC
PDCD11_-_105156497.23-P1P2_f_6_left	ATCGATCCGGGAGTATACAccaccttgttgGCCGTGGCGCTGGTGAGTAAgtttaagagctaagctgCCTACAAGAGTTCGACAC
PDCD11_-_105156497.23-P1P2_f_13_left	ATCGATCCGGGAGTATACAccaccttgttgGCCGTGGCGCTGGTGAGTAAgtttaagagctaagctgCCTACAAGAGTTCGACAC
PDCD11_-_105156497.23-P1P2_f_29_left	ATCGATCCGGGAGTATACAccaccttgttgGCCGTGGCGCTGGTGAGTAAgtttaagagctaagctgCCTACAAGAGTTCGACAC
PDCD11_-_105156497.23-P1P2_f_8_left	ATCGATCCGGGAGTATACAccaccttgttgGCCGTGGCGCTGGTGAGTAAgtttaagagctaagctgCCTACAAGAGTTCGACAC
PDCD11_-_105156497.23-P1P2_f_20_left	ATCGATCCGGGAGTATACAccaccttgttgGCCGTGGCGCTGGTGAGTAAgtttaagagctaagctgCCTACAAGAGTTCGACAC
PDCD11_-_105156497.23-P1P2_f_7_left	ATCGATCCGGGAGTATACAccaccttgttgGCCGTGGCGCTGGTGAGTAAgtttaagagctaagctgCCTACAAGAGTTCGACAC
PDCD11_-_105156497.23-P1P2_f_15_left	ATCGATCCGGGAGTATACAccaccttgttgGCCGTGGCGCTGGTGAGTAAgtttaagagctaagctgCCTACAAGAGTTCGACAC
PDCD11_-_105156497.23-P1P2_f_19_left	ATCGATCCGGGAGTATACAccaccttgttgGCCGTGGCGCTGGTGAGTAAgtttaagagctaagctgCCTACAAGAGTTCGACAC
PDCD11_-_105156497.23-P1P2_f_23_left	ATCGATCCGGGAGTATACAccaccttgttgGCCGTGGCGCTGGTGAGTAAgtttaagagctaagctgCCTACAAGAGTTCGACAC
PDCD11_-_105156497.23-P1P2_f_2_left	ATCGATCCGGGAGTATACAccaccttgttgGCCGTGGCGCTGGTGAGTAAgtttaagagctaagctgCCTACAAGAGTTCGACAC
PDCD11_-_105156497.23-P1P2_f_24_left	ATCGATCCGGGAGTATACAccaccttgttgGCCGTGGCGCTGGTGAGTAAgtttaagagctaagctgCCTACAAGAGTTCGACAC
PDCD11_-_105156497.23-P1P2_f_22_left	ATCGATCCGGGAGTATACAccaccttgttgGCCGTGGCGCTGGTGAGTAAgtttaagagctaagctgCCTACAAGAGTTCGACAC
PDCD11_-_105156497.23-P1P2_f_27_left	ATCGATCCGGGAGTATACAccaccttgttgGCCGTGGCGCTGGTGAGTAAgtttaagagctaagctgCCTACAAGAGTTCGACAC
PDCD11_-_105156497.23-P1P2_f_0_left	ATCGATCCGGGAGTATACAccaccttgttgGCCGTGGCGCTGGTGAGTAAgtttaagagctaagctgCCTACAAGAGTTCGACAC
PDCD11_-_105156497.23-P1P2_f_18_left	ATCGATCCGGGAGTATACAccaccttgttgGCCGTGGCGCTGGTGAGTAAgtttaagagctaagctgCCTACAAGAGTTCGACAC
PDCD11_-_105156497.23-P1P2_f_28_left	ATCGATCCGGGAGTATACAccaccttgttgGCCGTGGCGCTGGTGAGTAAgtttaagagctaagctgCCTACAAGAGTTCGACAC
PDCD11_-_105156497.23-P1P2_f_9_left	ATCGATCCGGGAGTATACAccaccttgttgGCCGTGGCGCTGGTGAGTAAgtttaagagctaagctgCCTACAAGAGTTCGACAC
PDCD11_-_105156497.23-P1P2_f_25_left	ATCGATCCGGGAGTATACAccaccttgttgGCCGTGGCGCTGGTGAGTAAgtttaagagctaagctgCCTACAAGAGTTCGACAC
PDCD11_-_105156497.23-P1P2_f_31_left	ATCGATCCGGGAGTATACAccaccttgttgGCCGTGGCGCTGGTGAGTAAgtttaagagctaagctgCCTACAAGAGTTCGACAC
PDCD11_-_105156497.23-P1P2_f_3_left	ATCGATCCGGGAGTATACAccaccttgttgGCCGTGGCGCTGGTGAGTAAgtttaagagctaagctgCCTACAAGAGTTCGACAC
PDCD11_-_105156497.23-P1P2_f_10_left	ATCGATCCGGGAGTATACAccaccttgttgGCCGTGGCGCTGGTGAGTAAgtttaagagctaagctgCCTACAAGAGTTCGACAC
non-targeting_03630_f_0_left	ATCGATCCGGGAGTATACAccaccttgttgGGGGTCTGCGTGGTCTTCGTgtttaagagctaagctgCCTACAAGAGTTCGACAC
DSN1_+_35402133.23-P1P2_f_23_left	ATCGATCCGGGAGTATACAccaccttgttgGCACCCTGATCAGGGAGTATgtttaagagctaagctgCCTACAAGAGTTCGACAC
DSN1_+_35402133.23-P1P2_f_3_left	ATCGATCCGGGAGTATACAccaccttgttgGCACCCTGATCAGGGAGTATgtttaagagctaagctgCCTACAAGAGTTCGACAC
DSN1_+_35402133.23-P1P2_f_21_left	ATCGATCCGGGAGTATACAccaccttgttgGCACCCTGATCAGGGAGTATgtttaagagctaagctgCCTACAAGAGTTCGACAC
DSN1_+_35402133.23-P1P2_f_26_left	ATCGATCCGGGAGTATACAccaccttgttgGCACCCTGATCAGGGAGTATgtttaagagctaagctgCCTACAAGAGTTCGACAC
DSN1_+_35402133.23-P1P2_f_2_left	ATCGATCCGGGAGTATACAccaccttgttgGCACCCTGATCAGGGAGTATgtttaagagctaagctgCCTACAAGAGTTCGACAC
DSN1_+_35402133.23-P1P2_f_17_left	ATCGATCCGGGAGTATACAccaccttgttgGCACCCTGATCAGGGAGTATgtttaagagctaagctgCCTACAAGAGTTCGACAC
DSN1_+_35402133.23-P1P2_f_14_left	ATCGATCCGGGAGTATACAccaccttgttgGCACCCTGATCAGGGAGTATgtttaagagctaagctgCCTACAAGAGTTCGACAC
DSN1_+_35402133.23-P1P2_f_20_left	ATCGATCCGGGAGTATACAccaccttgttgGCACCCTGATCAGGGAGTATgtttaagagctaagctgCCTACAAGAGTTCGACAC
DSN1_+_35402133.23-P1P2_f_8_left	ATCGATCCGGGAGTATACAccaccttgttgGCACCCTGATCAGGGAGTATgtttaagagctaagctgCCTACAAGAGTTCGACAC
DSN1_+_35402133.23-P1P2_f_5_left	ATCGATCCGGGAGTATACAccaccttgttgGCACCCTGATCAGGGAGTATgtttaagagctaagctgCCTACAAGAGTTCGACAC
DSN1_+_35402133.23-P1P2_f_12_left	ATCGATCCGGGAGTATACAccaccttgttgGCACCCTGATCAGGGAGTATgtttaagagctaagctgCCTACAAGAGTTCGACAC
DSN1_+_35402133.23-P1P2_f_18_left	ATCGATCCGGGAGTATACAccaccttgttgGCACCCTGATCAGGGAGTATgtttaagagctaagctgCCTACAAGAGTTCGACAC
DSN1_+_35402133.23-P1P2_f_0_left	ATCGATCCGGGAGTATACAccaccttgttgGCACCCTGATCAGGGAGTATgtttaagagctaagctgCCTACAAGAGTTCGACAC
DSN1_+_35402133.23-P1P2_f_24_left	ATCGATCCGGGAGTATACAccaccttgttgGCACCCTGATCAGGGAGTATgtttaagagctaagctgCCTACAAGAGTTCGACAC
DSN1_+_35402133.23-P1P2_f_6_left	ATCGATCCGGGAGTATACAccaccttgttgGCACCCTGATCAGGGAGTATgtttaagagctaagctgCCTACAAGAGTTCGACAC
DSN1_+_35402133.23-P1P2_f_15_left	ATCGATCCGGGAGTATACAccaccttgttgGCACCCTGATCAGGGAGTATgtttaagagctaagctgCCTACAAGAGTTCGACAC
DSN1_+_35402133.23-P1P2_f_11_left	ATCGATCCGGGAGTATACAccaccttgttgGCACCCTGATCAGGGAGTATgtttaagagctaagctgCCTACAAGAGTTCGACAC
DSN1_+_35402133.23-P1P2_f_1_left	ATCGATCCGGGAGTATACAccaccttgttgGCACCCTGATCAGGGAGTATgtttaagagctaagctgCCTACAAGAGTTCGACAC
DSN1_+_35402133.23-P1P2_f_13_left	ATCGATCCGGGAGTATACAccaccttgttgGCACCCTGATCAGGGAGTATgtttaagagctaagctgCCTACAAGAGTTCGACAC
DSN1_+_35402133.23-P1P2_f_7_left	ATCGATCCGGGAGTATACAccaccttgttgGCACCCTGATCAGGGAGTATgtttaagagctaagctgCCTACAAGAGTTCGACAC
DSN1_+_35402133.23-P1P2_f_9_left	ATCGATCCGGGAGTATACAccaccttgttgGCACCCTGATCAGGGAGTATgtttaagagctaagctgCCTACAAGAGTTCGACAC
DSN1_+_35402133.23-P1P2_f_27_left	ATCGATCCGGGAGTATACAccaccttgttgGCACCCTGATCAGGGAGTATgtttaagagctaagctgCCTACAAGAGTTCGACAC
DSN1_+_35402133.23-P1P2_f_4_left	ATCGATCCGGGAGTATACAccaccttgttgGCACCCTGATCAGGGAGTATgtttaagagctaagctgCCTACAAGAGTTCGACAC
DSN1_+_35402133.23-P1P2_f_22_left	ATCGATCCGGGAGTATACAccaccttgttgGCACCCTGATCAGGGAGTATgtttaagagctaagctgCCTACAAGAGTTCGACAC
DSN1_+_35402133.23-P1P2_f_10_left	ATCGATCCGGGAGTATACAccaccttgttgGCACCCTGATCAGGGAGTATgtttaagagctaagctgCCTACAAGAGTTCGACAC
DSN1_+_35402133.23-P1P2_f_25_left	ATCGATCCGGGAGTATACAccaccttgttgGCACCCTGATCAGGGAGTATgtttaagagctaagctgCCTACAAGAGTTCGACAC
DSN1_+_35402133.23-P1P2_f_16_left	ATCGATCCGGGAGTATACAccaccttgttgGCACCCTGATCAGGGAGTATgtttaagagctaagctgCCTACAAGAGTTCGACAC
DSN1_+_35402133.23-P1P2_f_19_left	ATCGATCCGGGAGTATACAccaccttgttgGCACCCTGATCAGGGAGTATgtttaagagctaagctgCCTACAAGAGTTCGACAC
WDR55_+_140044433.23-P1P2_f_26_left	ATCGATCCGGGAGTATACAccaccttgttgGCTCGGAACCACCCACACTGgtttaagagctaagctgCCTACAAGAGTTCGACAC
WDR55_+_140044433.23-P1P2_f_12_left	ATCGATCCGGGAGTATACAccaccttgttgGCTCGGAACCACCCACACTGgtttaagagctaagctgCCTACAAGAGTTCGACAC
WDR55_+_140044433.23-P1P2_f_5_left	ATCGATCCGGGAGTATACAccaccttgttgGCTCGGAACCACCCACACTGgtttaagagctaagctgCCTACAAGAGTTCGACAC
WDR55_+_140044433.23-P1P2_f_10_left	ATCGATCCGGGAGTATACAccaccttgttgGCTCGGAACCACCCACACTGgtttaagagctaagctgCCTACAAGAGTTCGACAC
WDR55_+_140044433.23-P1P2_f_4_left	ATCGATCCGGGAGTATACAccaccttgttgGCTCGGAACCACCCACACTGgtttaagagctaagctgCCTACAAGAGTTCGACAC
WDR55_+_140044433.23-P1P2_f_9_left	ATCGATCCGGGAGTATACAccaccttgttgGCTCGGAACCACCCACACTGgtttaagagctaagctgCCTACAAGAGTTCGACAC
WDR55_+_140044433.23-P1P2_f_7_left	ATCGATCCGGGAGTATACAccaccttgttgGCTCGGAACCACCCACACTGgtttaagagctaagctgCCTACAAGAGTTCGACAC
WDR55_+_140044433.23-P1P2_f_24_left	ATCGATCCGGGAGTATACAccaccttgttgGCTCGGAACCACCCACACTGgtttaagagctaagctgCCTACAAGAGTTCGACAC
WDR55_+_140044433.23-P1P2_f_25_left	ATCGATCCGGGAGTATACAccaccttgttgGCTCGGAACCACCCACACTGgtttaagagctaagctgCCTACAAGAGTTCGACAC
WDR55_+_140044433.23-P1P2_f_23_left	ATCGATCCGGGAGTATACAccaccttgttgGCTCGGAACCACCCACACTGgtttaagagctaagctgCCTACAAGAGTTCGACAC
WDR55_+_140044433.23-P1P2_f_1_left	ATCGATCCGGGAGTATACAccaccttgttgGCTCGGAACCACCCACACTGgtttaagagctaagctgCCTACAAGAGTTCGACAC
WDR55_+_140044433.23-P1P2_f_8_left	ATCGATCCGGGAGTATACAccaccttgttgGCTCGGAACCACCCACACTGgtttaagagctaagctgCCTACAAGAGTTCGACAC
WDR55_+_140044433.23-P1P2_f_20_left	ATCGATCCGGGAGTATACAccaccttgttgGCTCGGAACCACCCACACTGgtttaagagctaagctgCCTACAAGAGTTCGACAC
WDR55_+_140044433.23-P1P2_f_13_left	ATCGATCCGGGAGTATACAccaccttgttgGCTCGGAACCACCCACACTGgtttaagagctaagctgCCTACAAGAGTTCGACAC
WDR55_+_140044433.23-P1P2_f_6_left	ATCGATCCGGGAGTATACAccaccttgttgGCTCGGAACCACCCACACTGgtttaagagctaagctgCCTACAAGAGTTCGACAC
WDR55_+_140044433.23-P1P2_f_16_left	ATCGATCCGGGAGTATACAccaccttgttgGCTCGGAACCACCCACACTGgtttaagagctaagctgCCTACAAGAGTTCGACAC
WDR55_+_140044433.23-P1P2_f_11_left	ATCGATCCGGGAGTATACAccaccttgttgGCTCGGAACCACCCACACTGgtttaagagctaagctgCCTACAAGAGTTCGACAC
WDR55_+_140044433.23-P1P2_f_18_left	ATCGATCCGGGAGTATACAccaccttgttgGCTCGGAACCACCCACACTGgtttaagagctaagctgCCTACAAGAGTTCGACAC
WDR55_+_140044433.23-P1P2_f_19_left	ATCGATCCGGGAGTATACAccaccttgttgGCTCGGAACCACCCACACTGgtttaagagctaagctgCCTACAAGAGTTCGACAC
WDR55_+_140044433.23-P1P2_f_17_left	ATCGATCCGGGAGTATACAccaccttgttgGCTCGGAACCACCCACACTGgtttaagagctaagctgCCTACAAGAGTTCGACAC
WDR55_+_140044433.23-P1P2_f_14_left	ATCGATCCGGGAGTATACAccaccttgttgGCTCGGAACCACCCACACTGgtttaagagctaagctgCCTACAAGAGTTCGACAC
WDR55_+_140044433.23-P1P2_f_22_left	ATCGATCCGGGAGTATACAccaccttgttgGCTCGGAACCACCCACACTGgtttaagagctaagctgCCTACAAGAGTTCGACAC
WDR55_+_140044433.23-P1P2_f_3_left	ATCGATCCGGGAGTATACAccaccttgttgGCTCGGAACCACCCACACTGgtttaagagctaagctgCCTACAAGAGTTCGACAC
WDR55_+_140044433.23-P1P2_f_2_left	ATCGATCCGGGAGTATACAccaccttgttgGCTCGGAACCACCCACACTGgtttaagagctaagctgCCTACAAGAGTTCGACAC
WDR55_+_140044433.23-P1P2_f_21_left	ATCGATCCGGGAGTATACAccaccttgttgGCTCGGAACCACCCACACTGgtttaagagctaagctgCCTACAAGAGTTCGACAC
WDR55_+_140044433.23-P1P2_f_15_left	ATCGATCCGGGAGTATACAccaccttgttgGCTCGGAACCACCCACACTGgtttaagagctaagctgCCTACAAGAGTTCGACAC
WDR55_+_140044433.23-P1P2_f_0_left	ATCGATCCGGGAGTATACAccaccttgttgGCTCGGAACCACCCACACTGgtttaagagctaagctgCCTACAAGAGTTCGACAC
ZBTB26_-_125693346.23-P1P2_f_0_left	ATCGATCCGGGAGTATACAccaccttgttgGGGTAACCTAGCACTCACAGgtttaagagctaagctgCCTACAAGAGTTCGACAC
SMARCA5_-_144434878.23-P1P2_f_0_left	ATCGATCCGGGAGTATACAccaccttgttgGGGTGGAACCTAGAGCCCCGgtttaagagctaagctgCCTACAAGAGTTCGACAC
GNL2_+_38061352.23-P1P2_f_4_left	ATCGATCCGGGAGTATACAccaccttgttgGCCAGCACAAACCCAGGTACgtttaagagctaagctgCCTACAAGAGTTCGACAC
GNL2_+_38061352.23-P1P2_f_2_left	ATCGATCCGGGAGTATACAccaccttgttgGCCAGCACAAACCCAGGTACgtttaagagctaagctgCCTACAAGAGTTCGACAC
GNL2_+_38061352.23-P1P2_f_7_left	ATCGATCCGGGAGTATACAccaccttgttgGCCAGCACAAACCCAGGTACgtttaagagctaagctgCCTACAAGAGTTCGACAC
GNL2_+_38061352.23-P1P2_f_0_left	ATCGATCCGGGAGTATACAccaccttgttgGCCAGCACAAACCCAGGTACgtttaagagctaagctgCCTACAAGAGTTCGACAC
GNL2_+_38061352.23-P1P2_f_1_left	ATCGATCCGGGAGTATACAccaccttgttgGCCAGCACAAACCCAGGTACgtttaagagctaagctgCCTACAAGAGTTCGACAC
GNL2_+_38061352.23-P1P2_f_5_left	ATCGATCCGGGAGTATACAccaccttgttgGCCAGCACAAACCCAGGTACgtttaagagctaagctgCCTACAAGAGTTCGACAC
GNL2_+_38061352.23-P1P2_f_3_left	ATCGATCCGGGAGTATACAccaccttgttgGCCAGCACAAACCCAGGTACgtttaagagctaagctgCCTACAAGAGTTCGACAC
GNL2_+_38061352.23-P1P2_f_6_left	ATCGATCCGGGAGTATACAccaccttgttgGCCAGCACAAACCCAGGTACgtttaagagctaagctgCCTACAAGAGTTCGACAC
GNL2_+_38061352.23-P1P2_f_8_left	ATCGATCCGGGAGTATACAccaccttgttgGCCAGCACAAACCCAGGTACgtttaagagctaagctgCCTACAAGAGTTCGACAC
CETN2_+_151999287.23-P1_f_1_left	ATCGATCCGGGAGTATACAccaccttgttgGGCCGAGTCAGTGTACACGTgtttaagagctaagctgCCTACAAGAGTTCGACAC
CETN2_+_151999287.23-P1_f_0_left	ATCGATCCGGGAGTATACAccaccttgttgGGCCGAGTCAGTGTACACGTgtttaagagctaagctgCCTACAAGAGTTCGACAC
LSM11_+_157170726.23-P1P2_f_2_left	ATCGATCCGGGAGTATACAccaccttgttgGCCCGCAAGCCGAGGCCGATgtttaagagctaagctgCCTACAAGAGTTCGACAC
LSM11_+_157170726.23-P1P2_f_1_left	ATCGATCCGGGAGTATACAccaccttgttgGCCCGCAAGCCGAGGCCGATgtttaagagctaagctgCCTACAAGAGTTCGACAC
LSM11_+_157170726.23-P1P2_f_0_left	ATCGATCCGGGAGTATACAccaccttgttgGCCCGCAAGCCGAGGCCGATgtttaagagctaagctgCCTACAAGAGTTCGACAC
RPL31_-_101619002.23-P1P2_f_1_left	ATCGATCCGGGAGTATACAccaccttgttgGCGGGTCGGAGGCATCTGAGgtttaagagctaagctgCCTACAAGAGTTCGACAC
RPL31_-_101619002.23-P1P2_f_0_left	ATCGATCCGGGAGTATACAccaccttgttgGCGGGTCGGAGGCATCTGAGgtttaagagctaagctgCCTACAAGAGTTCGACAC
RPL31_-_101619002.23-P1P2_f_4_left	ATCGATCCGGGAGTATACAccaccttgttgGCGGGTCGGAGGCATCTGAGgtttaagagctaagctgCCTACAAGAGTTCGACAC
RPL31_-_101619002.23-P1P2_f_5_left	ATCGATCCGGGAGTATACAccaccttgttgGCGGGTCGGAGGCATCTGAGgtttaagagctaagctgCCTACAAGAGTTCGACAC
RPL31_-_101619002.23-P1P2_f_7_left	ATCGATCCGGGAGTATACAccaccttgttgGCGGGTCGGAGGCATCTGAGgtttaagagctaagctgCCTACAAGAGTTCGACAC
RPL31_-_101619002.23-P1P2_f_9_left	ATCGATCCGGGAGTATACAccaccttgttgGCGGGTCGGAGGCATCTGAGgtttaagagctaagctgCCTACAAGAGTTCGACAC
RPL31_-_101619002.23-P1P2_f_10_left	ATCGATCCGGGAGTATACAccaccttgttgGCGGGTCGGAGGCATCTGAGgtttaagagctaagctgCCTACAAGAGTTCGACAC
RPL31_-_101619002.23-P1P2_f_2_left	ATCGATCCGGGAGTATACAccaccttgttgGCGGGTCGGAGGCATCTGAGgtttaagagctaagctgCCTACAAGAGTTCGACAC
RPL31_-_101619002.23-P1P2_f_8_left	ATCGATCCGGGAGTATACAccaccttgttgGCGGGTCGGAGGCATCTGAGgtttaagagctaagctgCCTACAAGAGTTCGACAC
RPL31_-_101619002.23-P1P2_f_11_left	ATCGATCCGGGAGTATACAccaccttgttgGCGGGTCGGAGGCATCTGAGgtttaagagctaagctgCCTACAAGAGTTCGACAC
RPL31_-_101619002.23-P1P2_f_3_left	ATCGATCCGGGAGTATACAccaccttgttgGCGGGTCGGAGGCATCTGAGgtttaagagctaagctgCCTACAAGAGTTCGACAC
RPL31_-_101619002.23-P1P2_f_6_left	ATCGATCCGGGAGTATACAccaccttgttgGCGGGTCGGAGGCATCTGAGgtttaagagctaagctgCCTACAAGAGTTCGACAC
WDHD1_-_55493587.23-P1P2_f_7_left	ATCGATCCGGGAGTATACAccaccttgttgGAAGCAGCGAGGCTAGGGATgtttaagagctaagctgCCTACAAGAGTTCGACAC
WDHD1_-_55493587.23-P1P2_f_4_left	ATCGATCCGGGAGTATACAccaccttgttgGAAGCAGCGAGGCTAGGGATgtttaagagctaagctgCCTACAAGAGTTCGACAC
WDHD1_-_55493587.23-P1P2_f_9_left	ATCGATCCGGGAGTATACAccaccttgttgGAAGCAGCGAGGCTAGGGATgtttaagagctaagctgCCTACAAGAGTTCGACAC
WDHD1_-_55493587.23-P1P2_f_3_left	ATCGATCCGGGAGTATACAccaccttgttgGAAGCAGCGAGGCTAGGGATgtttaagagctaagctgCCTACAAGAGTTCGACAC
WDHD1_-_55493587.23-P1P2_f_1_left	ATCGATCCGGGAGTATACAccaccttgttgGAAGCAGCGAGGCTAGGGATgtttaagagctaagctgCCTACAAGAGTTCGACAC
WDHD1_-_55493587.23-P1P2_f_8_left	ATCGATCCGGGAGTATACAccaccttgttgGAAGCAGCGAGGCTAGGGATgtttaagagctaagctgCCTACAAGAGTTCGACAC
WDHD1_-_55493587.23-P1P2_f_2_left	ATCGATCCGGGAGTATACAccaccttgttgGAAGCAGCGAGGCTAGGGATgtttaagagctaagctgCCTACAAGAGTTCGACAC
WDHD1_-_55493587.23-P1P2_f_6_left	ATCGATCCGGGAGTATACAccaccttgttgGAAGCAGCGAGGCTAGGGATgtttaagagctaagctgCCTACAAGAGTTCGACAC
WDHD1_-_55493587.23-P1P2_f_5_left	ATCGATCCGGGAGTATACAccaccttgttgGAAGCAGCGAGGCTAGGGATgtttaagagctaagctgCCTACAAGAGTTCGACAC
WDHD1_-_55493587.23-P1P2_f_0_left	ATCGATCCGGGAGTATACAccaccttgttgGAAGCAGCGAGGCTAGGGATgtttaagagctaagctgCCTACAAGAGTTCGACAC
MCM6_-_136633796.23-P1P2_f_9_left	ATCGATCCGGGAGTATACAccaccttgttgGCAGACGCCGCAGGCTCCGGgtttaagagctaagctgCCTACAAGAGTTCGACAC
MCM6_-_136633796.23-P1P2_f_0_left	ATCGATCCGGGAGTATACAccaccttgttgGCAGACGCCGCAGGCTCCGGgtttaagagctaagctgCCTACAAGAGTTCGACAC
MCM6_-_136633796.23-P1P2_f_19_left	ATCGATCCGGGAGTATACAccaccttgttgGCAGACGCCGCAGGCTCCGGgtttaagagctaagctgCCTACAAGAGTTCGACAC
MCM6_-_136633796.23-P1P2_f_16_left	ATCGATCCGGGAGTATACAccaccttgttgGCAGACGCCGCAGGCTCCGGgtttaagagctaagctgCCTACAAGAGTTCGACAC
MCM6_-_136633796.23-P1P2_f_17_left	ATCGATCCGGGAGTATACAccaccttgttgGCAGACGCCGCAGGCTCCGGgtttaagagctaagctgCCTACAAGAGTTCGACAC
MCM6_-_136633796.23-P1P2_f_15_left	ATCGATCCGGGAGTATACAccaccttgttgGCAGACGCCGCAGGCTCCGGgtttaagagctaagctgCCTACAAGAGTTCGACAC
MCM6_-_136633796.23-P1P2_f_21_left	ATCGATCCGGGAGTATACAccaccttgttgGCAGACGCCGCAGGCTCCGGgtttaagagctaagctgCCTACAAGAGTTCGACAC
MCM6_-_136633796.23-P1P2_f_8_left	ATCGATCCGGGAGTATACAccaccttgttgGCAGACGCCGCAGGCTCCGGgtttaagagctaagctgCCTACAAGAGTTCGACAC
MCM6_-_136633796.23-P1P2_f_10_left	ATCGATCCGGGAGTATACAccaccttgttgGCAGACGCCGCAGGCTCCGGgtttaagagctaagctgCCTACAAGAGTTCGACAC
MCM6_-_136633796.23-P1P2_f_1_left	ATCGATCCGGGAGTATACAccaccttgttgGCAGACGCCGCAGGCTCCGGgtttaagagctaagctgCCTACAAGAGTTCGACAC
MCM6_-_136633796.23-P1P2_f_5_left	ATCGATCCGGGAGTATACAccaccttgttgGCAGACGCCGCAGGCTCCGGgtttaagagctaagctgCCTACAAGAGTTCGACAC
MCM6_-_136633796.23-P1P2_f_2_left	ATCGATCCGGGAGTATACAccaccttgttgGCAGACGCCGCAGGCTCCGGgtttaagagctaagctgCCTACAAGAGTTCGACAC
MCM6_-_136633796.23-P1P2_f_20_left	ATCGATCCGGGAGTATACAccaccttgttgGCAGACGCCGCAGGCTCCGGgtttaagagctaagctgCCTACAAGAGTTCGACAC
MCM6_-_136633796.23-P1P2_f_13_left	ATCGATCCGGGAGTATACAccaccttgttgGCAGACGCCGCAGGCTCCGGgtttaagagctaagctgCCTACAAGAGTTCGACAC
MCM6_-_136633796.23-P1P2_f_14_left	ATCGATCCGGGAGTATACAccaccttgttgGCAGACGCCGCAGGCTCCGGgtttaagagctaagctgCCTACAAGAGTTCGACAC
MCM6_-_136633796.23-P1P2_f_18_left	ATCGATCCGGGAGTATACAccaccttgttgGCAGACGCCGCAGGCTCCGGgtttaagagctaagctgCCTACAAGAGTTCGACAC
MCM6_-_136633796.23-P1P2_f_12_left	ATCGATCCGGGAGTATACAccaccttgttgGCAGACGCCGCAGGCTCCGGgtttaagagctaagctgCCTACAAGAGTTCGACAC
MCM6_-_136633796.23-P1P2_f_4_left	ATCGATCCGGGAGTATACAccaccttgttgGCAGACGCCGCAGGCTCCGGgtttaagagctaagctgCCTACAAGAGTTCGACAC
MCM6_-_136633796.23-P1P2_f_3_left	ATCGATCCGGGAGTATACAccaccttgttgGCAGACGCCGCAGGCTCCGGgtttaagagctaagctgCCTACAAGAGTTCGACAC
MCM6_-_136633796.23-P1P2_f_7_left	ATCGATCCGGGAGTATACAccaccttgttgGCAGACGCCGCAGGCTCCGGgtttaagagctaagctgCCTACAAGAGTTCGACAC
MCM6_-_136633796.23-P1P2_f_11_left	ATCGATCCGGGAGTATACAccaccttgttgGCAGACGCCGCAGGCTCCGGgtttaagagctaagctgCCTACAAGAGTTCGACAC
MCM6_-_136633796.23-P1P2_f_6_left	ATCGATCCGGGAGTATACAccaccttgttgGCAGACGCCGCAGGCTCCGGgtttaagagctaagctgCCTACAAGAGTTCGACAC
TGIF2_+_35202035.23-P1P2_f_0_left	ATCGATCCGGGAGTATACAccaccttgttgGACCTGCCCGGCCTGACACTgtttaagagctaagctgCCTACAAGAGTTCGACAC
TRNT1_-_3168681.23-P1P2_f_2_left	ATCGATCCGGGAGTATACAccaccttgttgGCAACAGCGGGGCCGGTAAGgtttaagagctaagctgCCTACAAGAGTTCGACAC
TRNT1_-_3168681.23-P1P2_f_3_left	ATCGATCCGGGAGTATACAccaccttgttgGCAACAGCGGGGCCGGTAAGgtttaagagctaagctgCCTACAAGAGTTCGACAC
TRNT1_-_3168681.23-P1P2_f_0_left	ATCGATCCGGGAGTATACAccaccttgttgGCAACAGCGGGGCCGGTAAGgtttaagagctaagctgCCTACAAGAGTTCGACAC
TRNT1_-_3168681.23-P1P2_f_1_left	ATCGATCCGGGAGTATACAccaccttgttgGCAACAGCGGGGCCGGTAAGgtttaagagctaagctgCCTACAAGAGTTCGACAC
TRNT1_-_3168681.23-P1P2_f_4_left	ATCGATCCGGGAGTATACAccaccttgttgGCAACAGCGGGGCCGGTAAGgtttaagagctaagctgCCTACAAGAGTTCGACAC
LCOR_+_98592971.23-P1P2_f_0_left	ATCGATCCGGGAGTATACAccaccttgttgGTGCGGCTCCGGCCAATCCCgtttaagagctaagctgCCTACAAGAGTTCGACAC
LCOR_+_98592971.23-P1P2_f_2_left	ATCGATCCGGGAGTATACAccaccttgttgGTGCGGCTCCGGCCAATCCCgtttaagagctaagctgCCTACAAGAGTTCGACAC
LCOR_+_98592971.23-P1P2_f_3_left	ATCGATCCGGGAGTATACAccaccttgttgGTGCGGCTCCGGCCAATCCCgtttaagagctaagctgCCTACAAGAGTTCGACAC
LCOR_+_98592971.23-P1P2_f_1_left	ATCGATCCGGGAGTATACAccaccttgttgGTGCGGCTCCGGCCAATCCCgtttaagagctaagctgCCTACAAGAGTTCGACAC
TIGD1_-_233415185.23-P1P2_f_0_left	ATCGATCCGGGAGTATACAccaccttgttgGGGCCAGGACACGCTCCCTTgtttaagagctaagctgCCTACAAGAGTTCGACAC
TIGD1_-_233415185.23-P1P2_f_1_left	ATCGATCCGGGAGTATACAccaccttgttgGGGCCAGGACACGCTCCCTTgtttaagagctaagctgCCTACAAGAGTTCGACAC
SLC44A5_+_76081761.23-P1P2_f_0_left	ATCGATCCGGGAGTATACAccaccttgttgGGCGGCGCGGCCGAGAGCAGgtttaagagctaagctgCCTACAAGAGTTCGACAC
SLC44A5_+_76081761.23-P1P2_f_1_left	ATCGATCCGGGAGTATACAccaccttgttgGGCGGCGCGGCCGAGAGCAGgtttaagagctaagctgCCTACAAGAGTTCGACAC
UBL5_-_9938660.23-P1P2_f_0_left	ATCGATCCGGGAGTATACAccaccttgttgGGCAGGTTCGAGGCGATTCGgtttaagagctaagctgCCTACAAGAGTTCGACAC
UBL5_-_9938660.23-P1P2_f_1_left	ATCGATCCGGGAGTATACAccaccttgttgGGCAGGTTCGAGGCGATTCGgtttaagagctaagctgCCTACAAGAGTTCGACAC
MYCN_+_16080720.23-P1_f_0_left	ATCGATCCGGGAGTATACAccaccttgttgGCGGCTCCAACACAGTTCCCgtttaagagctaagctgCCTACAAGAGTTCGACAC
PSMC1_-_90722958.23-P1P2_f_12_left	ATCGATCCGGGAGTATACAccaccttgttgGCAAGATGGTGAGTGACTAAgtttaagagctaagctgCCTACAAGAGTTCGACAC
PSMC1_-_90722958.23-P1P2_f_0_left	ATCGATCCGGGAGTATACAccaccttgttgGCAAGATGGTGAGTGACTAAgtttaagagctaagctgCCTACAAGAGTTCGACAC
PSMC1_-_90722958.23-P1P2_f_8_left	ATCGATCCGGGAGTATACAccaccttgttgGCAAGATGGTGAGTGACTAAgtttaagagctaagctgCCTACAAGAGTTCGACAC
PSMC1_-_90722958.23-P1P2_f_11_left	ATCGATCCGGGAGTATACAccaccttgttgGCAAGATGGTGAGTGACTAAgtttaagagctaagctgCCTACAAGAGTTCGACAC
PSMC1_-_90722958.23-P1P2_f_4_left	ATCGATCCGGGAGTATACAccaccttgttgGCAAGATGGTGAGTGACTAAgtttaagagctaagctgCCTACAAGAGTTCGACAC
PSMC1_-_90722958.23-P1P2_f_3_left	ATCGATCCGGGAGTATACAccaccttgttgGCAAGATGGTGAGTGACTAAgtttaagagctaagctgCCTACAAGAGTTCGACAC
PSMC1_-_90722958.23-P1P2_f_13_left	ATCGATCCGGGAGTATACAccaccttgttgGCAAGATGGTGAGTGACTAAgtttaagagctaagctgCCTACAAGAGTTCGACAC
PSMC1_-_90722958.23-P1P2_f_16_left	ATCGATCCGGGAGTATACAccaccttgttgGCAAGATGGTGAGTGACTAAgtttaagagctaagctgCCTACAAGAGTTCGACAC
PSMC1_-_90722958.23-P1P2_f_2_left	ATCGATCCGGGAGTATACAccaccttgttgGCAAGATGGTGAGTGACTAAgtttaagagctaagctgCCTACAAGAGTTCGACAC
PSMC1_-_90722958.23-P1P2_f_6_left	ATCGATCCGGGAGTATACAccaccttgttgGCAAGATGGTGAGTGACTAAgtttaagagctaagctgCCTACAAGAGTTCGACAC
PSMC1_-_90722958.23-P1P2_f_15_left	ATCGATCCGGGAGTATACAccaccttgttgGCAAGATGGTGAGTGACTAAgtttaagagctaagctgCCTACAAGAGTTCGACAC
PSMC1_-_90722958.23-P1P2_f_14_left	ATCGATCCGGGAGTATACAccaccttgttgGCAAGATGGTGAGTGACTAAgtttaagagctaagctgCCTACAAGAGTTCGACAC
PSMC1_-_90722958.23-P1P2_f_5_left	ATCGATCCGGGAGTATACAccaccttgttgGCAAGATGGTGAGTGACTAAgtttaagagctaagctgCCTACAAGAGTTCGACAC
PSMC1_-_90722958.23-P1P2_f_1_left	ATCGATCCGGGAGTATACAccaccttgttgGCAAGATGGTGAGTGACTAAgtttaagagctaagctgCCTACAAGAGTTCGACAC
PSMC1_-_90722958.23-P1P2_f_10_left	ATCGATCCGGGAGTATACAccaccttgttgGCAAGATGGTGAGTGACTAAgtttaagagctaagctgCCTACAAGAGTTCGACAC
PSMC1_-_90722958.23-P1P2_f_7_left	ATCGATCCGGGAGTATACAccaccttgttgGCAAGATGGTGAGTGACTAAgtttaagagctaagctgCCTACAAGAGTTCGACAC
PSMC1_-_90722958.23-P1P2_f_9_left	ATCGATCCGGGAGTATACAccaccttgttgGCAAGATGGTGAGTGACTAAgtttaagagctaagctgCCTACAAGAGTTCGACAC
non-targeting_01620_f_0_left	ATCGATCCGGGAGTATACAccaccttgttgGCCCACAGGAGGCCCCGCAGgtttaagagctaagctgCCTACAAGAGTTCGACAC
WDR41_-_76788011.23-P1P2_f_0_left	ATCGATCCGGGAGTATACAccaccttgttgGTTACCTCGGCCAGTCCCTGgtttaagagctaagctgCCTACAAGAGTTCGACAC
SAFB2_-_5622710.23-P1P2_f_0_left	ATCGATCCGGGAGTATACAccaccttgttgGGGCCCGAGTCGCCCGACCCgtttaagagctaagctgCCTACAAGAGTTCGACAC
DNAJB8_-_128182305.23-P1P2_f_0_left	ATCGATCCGGGAGTATACAccaccttgttgGGGGCCCCCACTGAGAGGAGgtttaagagctaagctgCCTACAAGAGTTCGACAC
CDCA5_-_64851512.23-P1P2_f_10_left	ATCGATCCGGGAGTATACAccaccttgttgGgggcgcgcgccAACCGGGAgtttaagagctaagctgCCTACAAGAGTTCGACAC
CDCA5_-_64851512.23-P1P2_f_9_left	ATCGATCCGGGAGTATACAccaccttgttgGgggcgcgcgccAACCGGGAgtttaagagctaagctgCCTACAAGAGTTCGACAC
CDCA5_-_64851512.23-P1P2_f_19_left	ATCGATCCGGGAGTATACAccaccttgttgGgggcgcgcgccAACCGGGAgtttaagagctaagctgCCTACAAGAGTTCGACAC
CDCA5_-_64851512.23-P1P2_f_12_left	ATCGATCCGGGAGTATACAccaccttgttgGgggcgcgcgccAACCGGGAgtttaagagctaagctgCCTACAAGAGTTCGACAC
CDCA5_-_64851512.23-P1P2_f_3_left	ATCGATCCGGGAGTATACAccaccttgttgGgggcgcgcgccAACCGGGAgtttaagagctaagctgCCTACAAGAGTTCGACAC
CDCA5_-_64851512.23-P1P2_f_13_left	ATCGATCCGGGAGTATACAccaccttgttgGgggcgcgcgccAACCGGGAgtttaagagctaagctgCCTACAAGAGTTCGACAC
CDCA5_-_64851512.23-P1P2_f_4_left	ATCGATCCGGGAGTATACAccaccttgttgGgggcgcgcgccAACCGGGAgtttaagagctaagctgCCTACAAGAGTTCGACAC
CDCA5_-_64851512.23-P1P2_f_7_left	ATCGATCCGGGAGTATACAccaccttgttgGgggcgcgcgccAACCGGGAgtttaagagctaagctgCCTACAAGAGTTCGACAC
CDCA5_-_64851512.23-P1P2_f_11_left	ATCGATCCGGGAGTATACAccaccttgttgGgggcgcgcgccAACCGGGAgtttaagagctaagctgCCTACAAGAGTTCGACAC
CDCA5_-_64851512.23-P1P2_f_14_left	ATCGATCCGGGAGTATACAccaccttgttgGgggcgcgcgccAACCGGGAgtttaagagctaagctgCCTACAAGAGTTCGACAC
CDCA5_-_64851512.23-P1P2_f_5_left	ATCGATCCGGGAGTATACAccaccttgttgGgggcgcgcgccAACCGGGAgtttaagagctaagctgCCTACAAGAGTTCGACAC
CDCA5_-_64851512.23-P1P2_f_16_left	ATCGATCCGGGAGTATACAccaccttgttgGgggcgcgcgccAACCGGGAgtttaagagctaagctgCCTACAAGAGTTCGACAC
CDCA5_-_64851512.23-P1P2_f_18_left	ATCGATCCGGGAGTATACAccaccttgttgGgggcgcgcgccAACCGGGAgtttaagagctaagctgCCTACAAGAGTTCGACAC
CDCA5_-_64851512.23-P1P2_f_0_left	ATCGATCCGGGAGTATACAccaccttgttgGgggcgcgcgccAACCGGGAgtttaagagctaagctgCCTACAAGAGTTCGACAC
CDCA5_-_64851512.23-P1P2_f_15_left	ATCGATCCGGGAGTATACAccaccttgttgGgggcgcgcgccAACCGGGAgtttaagagctaagctgCCTACAAGAGTTCGACAC
CDCA5_-_64851512.23-P1P2_f_22_left	ATCGATCCGGGAGTATACAccaccttgttgGgggcgcgcgccAACCGGGAgtttaagagctaagctgCCTACAAGAGTTCGACAC
CDCA5_-_64851512.23-P1P2_f_21_left	ATCGATCCGGGAGTATACAccaccttgttgGgggcgcgcgccAACCGGGAgtttaagagctaagctgCCTACAAGAGTTCGACAC
CDCA5_-_64851512.23-P1P2_f_20_left	ATCGATCCGGGAGTATACAccaccttgttgGgggcgcgcgccAACCGGGAgtttaagagctaagctgCCTACAAGAGTTCGACAC
CDCA5_-_64851512.23-P1P2_f_6_left	ATCGATCCGGGAGTATACAccaccttgttgGgggcgcgcgccAACCGGGAgtttaagagctaagctgCCTACAAGAGTTCGACAC
CDCA5_-_64851512.23-P1P2_f_1_left	ATCGATCCGGGAGTATACAccaccttgttgGgggcgcgcgccAACCGGGAgtttaagagctaagctgCCTACAAGAGTTCGACAC
CDCA5_-_64851512.23-P1P2_f_17_left	ATCGATCCGGGAGTATACAccaccttgttgGgggcgcgcgccAACCGGGAgtttaagagctaagctgCCTACAAGAGTTCGACAC
CDCA5_-_64851512.23-P1P2_f_2_left	ATCGATCCGGGAGTATACAccaccttgttgGgggcgcgcgccAACCGGGAgtttaagagctaagctgCCTACAAGAGTTCGACAC
CDCA5_-_64851512.23-P1P2_f_8_left	ATCGATCCGGGAGTATACAccaccttgttgGgggcgcgcgccAACCGGGAgtttaagagctaagctgCCTACAAGAGTTCGACAC
FARSB_-_223520751.23-P1P2_f_2_left	ATCGATCCGGGAGTATACAccaccttgttgGTCACTGTAGGTGCGGCCCAgtttaagagctaagctgCCTACAAGAGTTCGACAC
FARSB_-_223520751.23-P1P2_f_14_left	ATCGATCCGGGAGTATACAccaccttgttgGTCACTGTAGGTGCGGCCCAgtttaagagctaagctgCCTACAAGAGTTCGACAC
FARSB_-_223520751.23-P1P2_f_4_left	ATCGATCCGGGAGTATACAccaccttgttgGTCACTGTAGGTGCGGCCCAgtttaagagctaagctgCCTACAAGAGTTCGACAC
FARSB_-_223520751.23-P1P2_f_8_left	ATCGATCCGGGAGTATACAccaccttgttgGTCACTGTAGGTGCGGCCCAgtttaagagctaagctgCCTACAAGAGTTCGACAC
FARSB_-_223520751.23-P1P2_f_10_left	ATCGATCCGGGAGTATACAccaccttgttgGTCACTGTAGGTGCGGCCCAgtttaagagctaagctgCCTACAAGAGTTCGACAC
FARSB_-_223520751.23-P1P2_f_11_left	ATCGATCCGGGAGTATACAccaccttgttgGTCACTGTAGGTGCGGCCCAgtttaagagctaagctgCCTACAAGAGTTCGACAC
FARSB_-_223520751.23-P1P2_f_3_left	ATCGATCCGGGAGTATACAccaccttgttgGTCACTGTAGGTGCGGCCCAgtttaagagctaagctgCCTACAAGAGTTCGACAC
FARSB_-_223520751.23-P1P2_f_6_left	ATCGATCCGGGAGTATACAccaccttgttgGTCACTGTAGGTGCGGCCCAgtttaagagctaagctgCCTACAAGAGTTCGACAC
FARSB_-_223520751.23-P1P2_f_0_left	ATCGATCCGGGAGTATACAccaccttgttgGTCACTGTAGGTGCGGCCCAgtttaagagctaagctgCCTACAAGAGTTCGACAC
FARSB_-_223520751.23-P1P2_f_13_left	ATCGATCCGGGAGTATACAccaccttgttgGTCACTGTAGGTGCGGCCCAgtttaagagctaagctgCCTACAAGAGTTCGACAC
FARSB_-_223520751.23-P1P2_f_7_left	ATCGATCCGGGAGTATACAccaccttgttgGTCACTGTAGGTGCGGCCCAgtttaagagctaagctgCCTACAAGAGTTCGACAC
FARSB_-_223520751.23-P1P2_f_12_left	ATCGATCCGGGAGTATACAccaccttgttgGTCACTGTAGGTGCGGCCCAgtttaagagctaagctgCCTACAAGAGTTCGACAC
FARSB_-_223520751.23-P1P2_f_5_left	ATCGATCCGGGAGTATACAccaccttgttgGTCACTGTAGGTGCGGCCCAgtttaagagctaagctgCCTACAAGAGTTCGACAC
FARSB_-_223520751.23-P1P2_f_1_left	ATCGATCCGGGAGTATACAccaccttgttgGTCACTGTAGGTGCGGCCCAgtttaagagctaagctgCCTACAAGAGTTCGACAC
FARSB_-_223520751.23-P1P2_f_9_left	ATCGATCCGGGAGTATACAccaccttgttgGTCACTGTAGGTGCGGCCCAgtttaagagctaagctgCCTACAAGAGTTCGACAC
SLC25A47_-_100790149.23-P1P2_f_0_left	ATCGATCCGGGAGTATACAccaccttgttgGAGGAGAGGATCGAGAGGGTgtttaagagctaagctgCCTACAAGAGTTCGACAC
MRPS12_-_39421628.23-P1P2_f_2_left	ATCGATCCGGGAGTATACAccaccttgttgGTGTCCGCGACCTCACCTTTgtttaagagctaagctgCCTACAAGAGTTCGACAC
MRPS12_-_39421628.23-P1P2_f_0_left	ATCGATCCGGGAGTATACAccaccttgttgGTGTCCGCGACCTCACCTTTgtttaagagctaagctgCCTACAAGAGTTCGACAC
MRPS12_-_39421628.23-P1P2_f_1_left	ATCGATCCGGGAGTATACAccaccttgttgGTGTCCGCGACCTCACCTTTgtttaagagctaagctgCCTACAAGAGTTCGACAC
NUF2_-_163291869.23-P1P2_f_4_left	ATCGATCCGGGAGTATACAccaccttgttgGCACTGTAGGTGAGCGCGAGgtttaagagctaagctgCCTACAAGAGTTCGACAC
NUF2_-_163291869.23-P1P2_f_1_left	ATCGATCCGGGAGTATACAccaccttgttgGCACTGTAGGTGAGCGCGAGgtttaagagctaagctgCCTACAAGAGTTCGACAC
NUF2_-_163291869.23-P1P2_f_6_left	ATCGATCCGGGAGTATACAccaccttgttgGCACTGTAGGTGAGCGCGAGgtttaagagctaagctgCCTACAAGAGTTCGACAC
NUF2_-_163291869.23-P1P2_f_2_left	ATCGATCCGGGAGTATACAccaccttgttgGCACTGTAGGTGAGCGCGAGgtttaagagctaagctgCCTACAAGAGTTCGACAC
NUF2_-_163291869.23-P1P2_f_0_left	ATCGATCCGGGAGTATACAccaccttgttgGCACTGTAGGTGAGCGCGAGgtttaagagctaagctgCCTACAAGAGTTCGACAC
NUF2_-_163291869.23-P1P2_f_7_left	ATCGATCCGGGAGTATACAccaccttgttgGCACTGTAGGTGAGCGCGAGgtttaagagctaagctgCCTACAAGAGTTCGACAC
NUF2_-_163291869.23-P1P2_f_5_left	ATCGATCCGGGAGTATACAccaccttgttgGCACTGTAGGTGAGCGCGAGgtttaagagctaagctgCCTACAAGAGTTCGACAC
NUF2_-_163291869.23-P1P2_f_3_left	ATCGATCCGGGAGTATACAccaccttgttgGCACTGTAGGTGAGCGCGAGgtttaagagctaagctgCCTACAAGAGTTCGACAC
non-targeting_02684_f_0_left	ATCGATCCGGGAGTATACAccaccttgttgGTGTTAGGTCGTCGTAGCTGgtttaagagctaagctgCCTACAAGAGTTCGACAC
FZR1_-_3506365.23-P1P2_f_0_left	ATCGATCCGGGAGTATACAccaccttgttgGGAGCCCGGGATCCCGTCAGgtttaagagctaagctgCCTACAAGAGTTCGACAC
non-targeting_03592_f_0_left	ATCGATCCGGGAGTATACAccaccttgttgGGGGCGACTGCTAGAAAGGTgtttaagagctaagctgCCTACAAGAGTTCGACAC
ASH2L_-_37963465.23-P1P2_f_0_left	ATCGATCCGGGAGTATACAccaccttgttgGTCACGGGCGGTGGGAGCTGgtttaagagctaagctgCCTACAAGAGTTCGACAC
ASH2L_-_37963465.23-P1P2_f_1_left	ATCGATCCGGGAGTATACAccaccttgttgGTCACGGGCGGTGGGAGCTGgtttaagagctaagctgCCTACAAGAGTTCGACAC
ASH2L_-_37963465.23-P1P2_f_3_left	ATCGATCCGGGAGTATACAccaccttgttgGTCACGGGCGGTGGGAGCTGgtttaagagctaagctgCCTACAAGAGTTCGACAC
ASH2L_-_37963465.23-P1P2_f_2_left	ATCGATCCGGGAGTATACAccaccttgttgGTCACGGGCGGTGGGAGCTGgtttaagagctaagctgCCTACAAGAGTTCGACAC
ALS2_+_202645573.23-P1P2_f_0_left	ATCGATCCGGGAGTATACAccaccttgttgGGCGAGTGTGGGTCCCGGGTgtttaagagctaagctgCCTACAAGAGTTCGACAC
PNISR_+_99873135.23-P1_f_5_left	ATCGATCCGGGAGTATACAccaccttgttgGAGCATCGAAAGCGTTGGAGgtttaagagctaagctgCCTACAAGAGTTCGACAC
PNISR_+_99873135.23-P1_f_6_left	ATCGATCCGGGAGTATACAccaccttgttgGAGCATCGAAAGCGTTGGAGgtttaagagctaagctgCCTACAAGAGTTCGACAC
PNISR_+_99873135.23-P1_f_1_left	ATCGATCCGGGAGTATACAccaccttgttgGAGCATCGAAAGCGTTGGAGgtttaagagctaagctgCCTACAAGAGTTCGACAC
PNISR_+_99873135.23-P1_f_2_left	ATCGATCCGGGAGTATACAccaccttgttgGAGCATCGAAAGCGTTGGAGgtttaagagctaagctgCCTACAAGAGTTCGACAC
PNISR_+_99873135.23-P1_f_4_left	ATCGATCCGGGAGTATACAccaccttgttgGAGCATCGAAAGCGTTGGAGgtttaagagctaagctgCCTACAAGAGTTCGACAC
PNISR_+_99873135.23-P1_f_0_left	ATCGATCCGGGAGTATACAccaccttgttgGAGCATCGAAAGCGTTGGAGgtttaagagctaagctgCCTACAAGAGTTCGACAC
PNISR_+_99873135.23-P1_f_7_left	ATCGATCCGGGAGTATACAccaccttgttgGAGCATCGAAAGCGTTGGAGgtttaagagctaagctgCCTACAAGAGTTCGACAC
PNISR_+_99873135.23-P1_f_3_left	ATCGATCCGGGAGTATACAccaccttgttgGAGCATCGAAAGCGTTGGAGgtttaagagctaagctgCCTACAAGAGTTCGACAC
CNDP2_-_72163563.23-P1_f_0_left	ATCGATCCGGGAGTATACAccaccttgttgGTTGGTGGCCAGGGCGACCGgtttaagagctaagctgCCTACAAGAGTTCGACAC
CNOT3_-_54641691.23-P1P2_f_1_left	ATCGATCCGGGAGTATACAccaccttgttgGGTCGCGATACGCTCCTCAGgtttaagagctaagctgCCTACAAGAGTTCGACAC
CNOT3_-_54641691.23-P1P2_f_2_left	ATCGATCCGGGAGTATACAccaccttgttgGGTCGCGATACGCTCCTCAGgtttaagagctaagctgCCTACAAGAGTTCGACAC
CNOT3_-_54641691.23-P1P2_f_3_left	ATCGATCCGGGAGTATACAccaccttgttgGGTCGCGATACGCTCCTCAGgtttaagagctaagctgCCTACAAGAGTTCGACAC
CNOT3_-_54641691.23-P1P2_f_0_left	ATCGATCCGGGAGTATACAccaccttgttgGGTCGCGATACGCTCCTCAGgtttaagagctaagctgCCTACAAGAGTTCGACAC
TBCE_-_235530783.23-P1P2_f_0_left	ATCGATCCGGGAGTATACAccaccttgttgGGCTGGGCAGTTGGCTGGAGgtttaagagctaagctgCCTACAAGAGTTCGACAC
TBCE_-_235530783.23-P1P2_f_2_left	ATCGATCCGGGAGTATACAccaccttgttgGGCTGGGCAGTTGGCTGGAGgtttaagagctaagctgCCTACAAGAGTTCGACAC
TBCE_-_235530783.23-P1P2_f_3_left	ATCGATCCGGGAGTATACAccaccttgttgGGCTGGGCAGTTGGCTGGAGgtttaagagctaagctgCCTACAAGAGTTCGACAC
TBCE_-_235530783.23-P1P2_f_5_left	ATCGATCCGGGAGTATACAccaccttgttgGGCTGGGCAGTTGGCTGGAGgtttaagagctaagctgCCTACAAGAGTTCGACAC
TBCE_-_235530783.23-P1P2_f_7_left	ATCGATCCGGGAGTATACAccaccttgttgGGCTGGGCAGTTGGCTGGAGgtttaagagctaagctgCCTACAAGAGTTCGACAC
TBCE_-_235530783.23-P1P2_f_1_left	ATCGATCCGGGAGTATACAccaccttgttgGGCTGGGCAGTTGGCTGGAGgtttaagagctaagctgCCTACAAGAGTTCGACAC
TBCE_-_235530783.23-P1P2_f_6_left	ATCGATCCGGGAGTATACAccaccttgttgGGCTGGGCAGTTGGCTGGAGgtttaagagctaagctgCCTACAAGAGTTCGACAC
TBCE_-_235530783.23-P1P2_f_4_left	ATCGATCCGGGAGTATACAccaccttgttgGGCTGGGCAGTTGGCTGGAGgtttaagagctaagctgCCTACAAGAGTTCGACAC
TGFBR1_-_101867432.23-P1P2_f_0_left	ATCGATCCGGGAGTATACAccaccttgttgGggcgaggcgaggtttgctggtttaagagctaagctgCCTACAAGAGTTCGACAC
TGFBR1_-_101867432.23-P1P2_f_1_left	ATCGATCCGGGAGTATACAccaccttgttgGggcgaggcgaggtttgctggtttaagagctaagctgCCTACAAGAGTTCGACAC
DRAP1_-_65686753.23-P1P2_f_0_left	ATCGATCCGGGAGTATACAccaccttgttgGGGAGCGGCGGTCCAGACTGgtttaagagctaagctgCCTACAAGAGTTCGACAC
TCF7L2_+_114710032.23-P1P2_f_0_left	ATCGATCCGGGAGTATACAccaccttgttgGGGATCGAAATCCGGAGGAAgtttaagagctaagctgCCTACAAGAGTTCGACAC
HYOU1_+_118927661.23-P1P2_f_2_left	ATCGATCCGGGAGTATACAccaccttgttgGGACAGCGTGCGAGCTCCGGgtttaagagctaagctgCCTACAAGAGTTCGACAC
HYOU1_+_118927661.23-P1P2_f_0_left	ATCGATCCGGGAGTATACAccaccttgttgGGACAGCGTGCGAGCTCCGGgtttaagagctaagctgCCTACAAGAGTTCGACAC
HYOU1_+_118927661.23-P1P2_f_4_left	ATCGATCCGGGAGTATACAccaccttgttgGGACAGCGTGCGAGCTCCGGgtttaagagctaagctgCCTACAAGAGTTCGACAC
HYOU1_+_118927661.23-P1P2_f_3_left	ATCGATCCGGGAGTATACAccaccttgttgGGACAGCGTGCGAGCTCCGGgtttaagagctaagctgCCTACAAGAGTTCGACAC
HYOU1_+_118927661.23-P1P2_f_1_left	ATCGATCCGGGAGTATACAccaccttgttgGGACAGCGTGCGAGCTCCGGgtttaagagctaagctgCCTACAAGAGTTCGACAC
NSRP1_-_28443874.23-P1P2_f_4_left	ATCGATCCGGGAGTATACAccaccttgttgGGGAGCAAGATGGCGATTCCgtttaagagctaagctgCCTACAAGAGTTCGACAC
NSRP1_-_28443874.23-P1P2_f_6_left	ATCGATCCGGGAGTATACAccaccttgttgGGGAGCAAGATGGCGATTCCgtttaagagctaagctgCCTACAAGAGTTCGACAC
NSRP1_-_28443874.23-P1P2_f_10_left	ATCGATCCGGGAGTATACAccaccttgttgGGGAGCAAGATGGCGATTCCgtttaagagctaagctgCCTACAAGAGTTCGACAC
NSRP1_-_28443874.23-P1P2_f_9_left	ATCGATCCGGGAGTATACAccaccttgttgGGGAGCAAGATGGCGATTCCgtttaagagctaagctgCCTACAAGAGTTCGACAC
NSRP1_-_28443874.23-P1P2_f_0_left	ATCGATCCGGGAGTATACAccaccttgttgGGGAGCAAGATGGCGATTCCgtttaagagctaagctgCCTACAAGAGTTCGACAC
NSRP1_-_28443874.23-P1P2_f_15_left	ATCGATCCGGGAGTATACAccaccttgttgGGGAGCAAGATGGCGATTCCgtttaagagctaagctgCCTACAAGAGTTCGACAC
NSRP1_-_28443874.23-P1P2_f_11_left	ATCGATCCGGGAGTATACAccaccttgttgGGGAGCAAGATGGCGATTCCgtttaagagctaagctgCCTACAAGAGTTCGACAC
NSRP1_-_28443874.23-P1P2_f_1_left	ATCGATCCGGGAGTATACAccaccttgttgGGGAGCAAGATGGCGATTCCgtttaagagctaagctgCCTACAAGAGTTCGACAC
NSRP1_-_28443874.23-P1P2_f_27_left	ATCGATCCGGGAGTATACAccaccttgttgGGGAGCAAGATGGCGATTCCgtttaagagctaagctgCCTACAAGAGTTCGACAC
NSRP1_-_28443874.23-P1P2_f_14_left	ATCGATCCGGGAGTATACAccaccttgttgGGGAGCAAGATGGCGATTCCgtttaagagctaagctgCCTACAAGAGTTCGACAC
NSRP1_-_28443874.23-P1P2_f_23_left	ATCGATCCGGGAGTATACAccaccttgttgGGGAGCAAGATGGCGATTCCgtttaagagctaagctgCCTACAAGAGTTCGACAC
NSRP1_-_28443874.23-P1P2_f_26_left	ATCGATCCGGGAGTATACAccaccttgttgGGGAGCAAGATGGCGATTCCgtttaagagctaagctgCCTACAAGAGTTCGACAC
NSRP1_-_28443874.23-P1P2_f_20_left	ATCGATCCGGGAGTATACAccaccttgttgGGGAGCAAGATGGCGATTCCgtttaagagctaagctgCCTACAAGAGTTCGACAC
NSRP1_-_28443874.23-P1P2_f_24_left	ATCGATCCGGGAGTATACAccaccttgttgGGGAGCAAGATGGCGATTCCgtttaagagctaagctgCCTACAAGAGTTCGACAC
NSRP1_-_28443874.23-P1P2_f_22_left	ATCGATCCGGGAGTATACAccaccttgttgGGGAGCAAGATGGCGATTCCgtttaagagctaagctgCCTACAAGAGTTCGACAC
NSRP1_-_28443874.23-P1P2_f_2_left	ATCGATCCGGGAGTATACAccaccttgttgGGGAGCAAGATGGCGATTCCgtttaagagctaagctgCCTACAAGAGTTCGACAC
NSRP1_-_28443874.23-P1P2_f_18_left	ATCGATCCGGGAGTATACAccaccttgttgGGGAGCAAGATGGCGATTCCgtttaagagctaagctgCCTACAAGAGTTCGACAC
NSRP1_-_28443874.23-P1P2_f_7_left	ATCGATCCGGGAGTATACAccaccttgttgGGGAGCAAGATGGCGATTCCgtttaagagctaagctgCCTACAAGAGTTCGACAC
NSRP1_-_28443874.23-P1P2_f_8_left	ATCGATCCGGGAGTATACAccaccttgttgGGGAGCAAGATGGCGATTCCgtttaagagctaagctgCCTACAAGAGTTCGACAC
NSRP1_-_28443874.23-P1P2_f_16_left	ATCGATCCGGGAGTATACAccaccttgttgGGGAGCAAGATGGCGATTCCgtttaagagctaagctgCCTACAAGAGTTCGACAC
NSRP1_-_28443874.23-P1P2_f_5_left	ATCGATCCGGGAGTATACAccaccttgttgGGGAGCAAGATGGCGATTCCgtttaagagctaagctgCCTACAAGAGTTCGACAC
NSRP1_-_28443874.23-P1P2_f_17_left	ATCGATCCGGGAGTATACAccaccttgttgGGGAGCAAGATGGCGATTCCgtttaagagctaagctgCCTACAAGAGTTCGACAC
NSRP1_-_28443874.23-P1P2_f_12_left	ATCGATCCGGGAGTATACAccaccttgttgGGGAGCAAGATGGCGATTCCgtttaagagctaagctgCCTACAAGAGTTCGACAC
NSRP1_-_28443874.23-P1P2_f_19_left	ATCGATCCGGGAGTATACAccaccttgttgGGGAGCAAGATGGCGATTCCgtttaagagctaagctgCCTACAAGAGTTCGACAC
NSRP1_-_28443874.23-P1P2_f_21_left	ATCGATCCGGGAGTATACAccaccttgttgGGGAGCAAGATGGCGATTCCgtttaagagctaagctgCCTACAAGAGTTCGACAC
NSRP1_-_28443874.23-P1P2_f_25_left	ATCGATCCGGGAGTATACAccaccttgttgGGGAGCAAGATGGCGATTCCgtttaagagctaagctgCCTACAAGAGTTCGACAC
NSRP1_-_28443874.23-P1P2_f_3_left	ATCGATCCGGGAGTATACAccaccttgttgGGGAGCAAGATGGCGATTCCgtttaagagctaagctgCCTACAAGAGTTCGACAC
NSRP1_-_28443874.23-P1P2_f_13_left	ATCGATCCGGGAGTATACAccaccttgttgGGGAGCAAGATGGCGATTCCgtttaagagctaagctgCCTACAAGAGTTCGACAC
CENPM_+_42343131.23-P1P2_f_15_left	ATCGATCCGGGAGTATACAccaccttgttgGCTAGGGGCTGGACTCAGGGgtttaagagctaagctgCCTACAAGAGTTCGACAC
CENPM_+_42343131.23-P1P2_f_12_left	ATCGATCCGGGAGTATACAccaccttgttgGCTAGGGGCTGGACTCAGGGgtttaagagctaagctgCCTACAAGAGTTCGACAC
CENPM_+_42343131.23-P1P2_f_10_left	ATCGATCCGGGAGTATACAccaccttgttgGCTAGGGGCTGGACTCAGGGgtttaagagctaagctgCCTACAAGAGTTCGACAC
CENPM_+_42343131.23-P1P2_f_14_left	ATCGATCCGGGAGTATACAccaccttgttgGCTAGGGGCTGGACTCAGGGgtttaagagctaagctgCCTACAAGAGTTCGACAC
CENPM_+_42343131.23-P1P2_f_17_left	ATCGATCCGGGAGTATACAccaccttgttgGCTAGGGGCTGGACTCAGGGgtttaagagctaagctgCCTACAAGAGTTCGACAC
CENPM_+_42343131.23-P1P2_f_5_left	ATCGATCCGGGAGTATACAccaccttgttgGCTAGGGGCTGGACTCAGGGgtttaagagctaagctgCCTACAAGAGTTCGACAC
CENPM_+_42343131.23-P1P2_f_8_left	ATCGATCCGGGAGTATACAccaccttgttgGCTAGGGGCTGGACTCAGGGgtttaagagctaagctgCCTACAAGAGTTCGACAC
CENPM_+_42343131.23-P1P2_f_7_left	ATCGATCCGGGAGTATACAccaccttgttgGCTAGGGGCTGGACTCAGGGgtttaagagctaagctgCCTACAAGAGTTCGACAC
CENPM_+_42343131.23-P1P2_f_0_left	ATCGATCCGGGAGTATACAccaccttgttgGCTAGGGGCTGGACTCAGGGgtttaagagctaagctgCCTACAAGAGTTCGACAC
CENPM_+_42343131.23-P1P2_f_1_left	ATCGATCCGGGAGTATACAccaccttgttgGCTAGGGGCTGGACTCAGGGgtttaagagctaagctgCCTACAAGAGTTCGACAC
CENPM_+_42343131.23-P1P2_f_13_left	ATCGATCCGGGAGTATACAccaccttgttgGCTAGGGGCTGGACTCAGGGgtttaagagctaagctgCCTACAAGAGTTCGACAC
CENPM_+_42343131.23-P1P2_f_4_left	ATCGATCCGGGAGTATACAccaccttgttgGCTAGGGGCTGGACTCAGGGgtttaagagctaagctgCCTACAAGAGTTCGACAC
CENPM_+_42343131.23-P1P2_f_9_left	ATCGATCCGGGAGTATACAccaccttgttgGCTAGGGGCTGGACTCAGGGgtttaagagctaagctgCCTACAAGAGTTCGACAC
CENPM_+_42343131.23-P1P2_f_2_left	ATCGATCCGGGAGTATACAccaccttgttgGCTAGGGGCTGGACTCAGGGgtttaagagctaagctgCCTACAAGAGTTCGACAC
CENPM_+_42343131.23-P1P2_f_16_left	ATCGATCCGGGAGTATACAccaccttgttgGCTAGGGGCTGGACTCAGGGgtttaagagctaagctgCCTACAAGAGTTCGACAC
CENPM_+_42343131.23-P1P2_f_3_left	ATCGATCCGGGAGTATACAccaccttgttgGCTAGGGGCTGGACTCAGGGgtttaagagctaagctgCCTACAAGAGTTCGACAC
CENPM_+_42343131.23-P1P2_f_6_left	ATCGATCCGGGAGTATACAccaccttgttgGCTAGGGGCTGGACTCAGGGgtttaagagctaagctgCCTACAAGAGTTCGACAC
CENPM_+_42343131.23-P1P2_f_11_left	ATCGATCCGGGAGTATACAccaccttgttgGCTAGGGGCTGGACTCAGGGgtttaagagctaagctgCCTACAAGAGTTCGACAC
MRPS22_-_139063390.23-P1P2_f_0_left	ATCGATCCGGGAGTATACAccaccttgttgGtaggggacgcacacaggaggtttaagagctaagctgCCTACAAGAGTTCGACAC
MPHOSPH8_-_20208204.23-P1_f_0_left	ATCGATCCGGGAGTATACAccaccttgttgGAGACCCAAAACAGGAGCGGgtttaagagctaagctgCCTACAAGAGTTCGACAC
PRPF19_-_60673960.23-P1P2_f_10_left	ATCGATCCGGGAGTATACAccaccttgttgGTGCTGCCGGGACTGCTCCGgtttaagagctaagctgCCTACAAGAGTTCGACAC
PRPF19_-_60673960.23-P1P2_f_28_left	ATCGATCCGGGAGTATACAccaccttgttgGTGCTGCCGGGACTGCTCCGgtttaagagctaagctgCCTACAAGAGTTCGACAC
PRPF19_-_60673960.23-P1P2_f_4_left	ATCGATCCGGGAGTATACAccaccttgttgGTGCTGCCGGGACTGCTCCGgtttaagagctaagctgCCTACAAGAGTTCGACAC
PRPF19_-_60673960.23-P1P2_f_8_left	ATCGATCCGGGAGTATACAccaccttgttgGTGCTGCCGGGACTGCTCCGgtttaagagctaagctgCCTACAAGAGTTCGACAC
PRPF19_-_60673960.23-P1P2_f_30_left	ATCGATCCGGGAGTATACAccaccttgttgGTGCTGCCGGGACTGCTCCGgtttaagagctaagctgCCTACAAGAGTTCGACAC
PRPF19_-_60673960.23-P1P2_f_7_left	ATCGATCCGGGAGTATACAccaccttgttgGTGCTGCCGGGACTGCTCCGgtttaagagctaagctgCCTACAAGAGTTCGACAC
PRPF19_-_60673960.23-P1P2_f_27_left	ATCGATCCGGGAGTATACAccaccttgttgGTGCTGCCGGGACTGCTCCGgtttaagagctaagctgCCTACAAGAGTTCGACAC
PRPF19_-_60673960.23-P1P2_f_15_left	ATCGATCCGGGAGTATACAccaccttgttgGTGCTGCCGGGACTGCTCCGgtttaagagctaagctgCCTACAAGAGTTCGACAC
PRPF19_-_60673960.23-P1P2_f_20_left	ATCGATCCGGGAGTATACAccaccttgttgGTGCTGCCGGGACTGCTCCGgtttaagagctaagctgCCTACAAGAGTTCGACAC
PRPF19_-_60673960.23-P1P2_f_9_left	ATCGATCCGGGAGTATACAccaccttgttgGTGCTGCCGGGACTGCTCCGgtttaagagctaagctgCCTACAAGAGTTCGACAC
PRPF19_-_60673960.23-P1P2_f_12_left	ATCGATCCGGGAGTATACAccaccttgttgGTGCTGCCGGGACTGCTCCGgtttaagagctaagctgCCTACAAGAGTTCGACAC
PRPF19_-_60673960.23-P1P2_f_24_left	ATCGATCCGGGAGTATACAccaccttgttgGTGCTGCCGGGACTGCTCCGgtttaagagctaagctgCCTACAAGAGTTCGACAC
PRPF19_-_60673960.23-P1P2_f_25_left	ATCGATCCGGGAGTATACAccaccttgttgGTGCTGCCGGGACTGCTCCGgtttaagagctaagctgCCTACAAGAGTTCGACAC
PRPF19_-_60673960.23-P1P2_f_1_left	ATCGATCCGGGAGTATACAccaccttgttgGTGCTGCCGGGACTGCTCCGgtttaagagctaagctgCCTACAAGAGTTCGACAC
PRPF19_-_60673960.23-P1P2_f_2_left	ATCGATCCGGGAGTATACAccaccttgttgGTGCTGCCGGGACTGCTCCGgtttaagagctaagctgCCTACAAGAGTTCGACAC
PRPF19_-_60673960.23-P1P2_f_11_left	ATCGATCCGGGAGTATACAccaccttgttgGTGCTGCCGGGACTGCTCCGgtttaagagctaagctgCCTACAAGAGTTCGACAC
PRPF19_-_60673960.23-P1P2_f_29_left	ATCGATCCGGGAGTATACAccaccttgttgGTGCTGCCGGGACTGCTCCGgtttaagagctaagctgCCTACAAGAGTTCGACAC
PRPF19_-_60673960.23-P1P2_f_16_left	ATCGATCCGGGAGTATACAccaccttgttgGTGCTGCCGGGACTGCTCCGgtttaagagctaagctgCCTACAAGAGTTCGACAC
PRPF19_-_60673960.23-P1P2_f_26_left	ATCGATCCGGGAGTATACAccaccttgttgGTGCTGCCGGGACTGCTCCGgtttaagagctaagctgCCTACAAGAGTTCGACAC
PRPF19_-_60673960.23-P1P2_f_0_left	ATCGATCCGGGAGTATACAccaccttgttgGTGCTGCCGGGACTGCTCCGgtttaagagctaagctgCCTACAAGAGTTCGACAC
PRPF19_-_60673960.23-P1P2_f_6_left	ATCGATCCGGGAGTATACAccaccttgttgGTGCTGCCGGGACTGCTCCGgtttaagagctaagctgCCTACAAGAGTTCGACAC
PRPF19_-_60673960.23-P1P2_f_19_left	ATCGATCCGGGAGTATACAccaccttgttgGTGCTGCCGGGACTGCTCCGgtttaagagctaagctgCCTACAAGAGTTCGACAC
PRPF19_-_60673960.23-P1P2_f_21_left	ATCGATCCGGGAGTATACAccaccttgttgGTGCTGCCGGGACTGCTCCGgtttaagagctaagctgCCTACAAGAGTTCGACAC
PRPF19_-_60673960.23-P1P2_f_13_left	ATCGATCCGGGAGTATACAccaccttgttgGTGCTGCCGGGACTGCTCCGgtttaagagctaagctgCCTACAAGAGTTCGACAC
PRPF19_-_60673960.23-P1P2_f_23_left	ATCGATCCGGGAGTATACAccaccttgttgGTGCTGCCGGGACTGCTCCGgtttaagagctaagctgCCTACAAGAGTTCGACAC
PRPF19_-_60673960.23-P1P2_f_22_left	ATCGATCCGGGAGTATACAccaccttgttgGTGCTGCCGGGACTGCTCCGgtttaagagctaagctgCCTACAAGAGTTCGACAC
PRPF19_-_60673960.23-P1P2_f_14_left	ATCGATCCGGGAGTATACAccaccttgttgGTGCTGCCGGGACTGCTCCGgtttaagagctaagctgCCTACAAGAGTTCGACAC
PRPF19_-_60673960.23-P1P2_f_17_left	ATCGATCCGGGAGTATACAccaccttgttgGTGCTGCCGGGACTGCTCCGgtttaagagctaagctgCCTACAAGAGTTCGACAC
PRPF19_-_60673960.23-P1P2_f_3_left	ATCGATCCGGGAGTATACAccaccttgttgGTGCTGCCGGGACTGCTCCGgtttaagagctaagctgCCTACAAGAGTTCGACAC
PRPF19_-_60673960.23-P1P2_f_18_left	ATCGATCCGGGAGTATACAccaccttgttgGTGCTGCCGGGACTGCTCCGgtttaagagctaagctgCCTACAAGAGTTCGACAC
PRPF19_-_60673960.23-P1P2_f_5_left	ATCGATCCGGGAGTATACAccaccttgttgGTGCTGCCGGGACTGCTCCGgtttaagagctaagctgCCTACAAGAGTTCGACAC
EXOC3L4_-_103570545.23-P1P2_f_0_left	ATCGATCCGGGAGTATACAccaccttgttgGGACAGGGCGGCCCTCATCCgtttaagagctaagctgCCTACAAGAGTTCGACAC
EXOC3L4_-_103570545.23-P1P2_f_5_left	ATCGATCCGGGAGTATACAccaccttgttgGGACAGGGCGGCCCTCATCCgtttaagagctaagctgCCTACAAGAGTTCGACAC
EXOC3L4_-_103570545.23-P1P2_f_3_left	ATCGATCCGGGAGTATACAccaccttgttgGGACAGGGCGGCCCTCATCCgtttaagagctaagctgCCTACAAGAGTTCGACAC
EXOC3L4_-_103570545.23-P1P2_f_2_left	ATCGATCCGGGAGTATACAccaccttgttgGGACAGGGCGGCCCTCATCCgtttaagagctaagctgCCTACAAGAGTTCGACAC
EXOC3L4_-_103570545.23-P1P2_f_1_left	ATCGATCCGGGAGTATACAccaccttgttgGGACAGGGCGGCCCTCATCCgtttaagagctaagctgCCTACAAGAGTTCGACAC
EXOC3L4_-_103570545.23-P1P2_f_7_left	ATCGATCCGGGAGTATACAccaccttgttgGGACAGGGCGGCCCTCATCCgtttaagagctaagctgCCTACAAGAGTTCGACAC
EXOC3L4_-_103570545.23-P1P2_f_6_left	ATCGATCCGGGAGTATACAccaccttgttgGGACAGGGCGGCCCTCATCCgtttaagagctaagctgCCTACAAGAGTTCGACAC
EXOC3L4_-_103570545.23-P1P2_f_8_left	ATCGATCCGGGAGTATACAccaccttgttgGGACAGGGCGGCCCTCATCCgtttaagagctaagctgCCTACAAGAGTTCGACAC
EXOC3L4_-_103570545.23-P1P2_f_4_left	ATCGATCCGGGAGTATACAccaccttgttgGGACAGGGCGGCCCTCATCCgtttaagagctaagctgCCTACAAGAGTTCGACAC
EXOC3L4_-_103570545.23-P1P2_f_9_left	ATCGATCCGGGAGTATACAccaccttgttgGGACAGGGCGGCCCTCATCCgtttaagagctaagctgCCTACAAGAGTTCGACAC
SRP14_-_40330980.23-P1P2_f_1_left	ATCGATCCGGGAGTATACAccaccttgttgGCTCAGTACAGGGTGGGGAAgtttaagagctaagctgCCTACAAGAGTTCGACAC
SRP14_-_40330980.23-P1P2_f_0_left	ATCGATCCGGGAGTATACAccaccttgttgGCTCAGTACAGGGTGGGGAAgtttaagagctaagctgCCTACAAGAGTTCGACAC
SRP14_-_40330980.23-P1P2_f_2_left	ATCGATCCGGGAGTATACAccaccttgttgGCTCAGTACAGGGTGGGGAAgtttaagagctaagctgCCTACAAGAGTTCGACAC
GINS3_+_58426414.23-P1P2_f_7_left	ATCGATCCGGGAGTATACAccaccttgttgGAGACGGGGAAGCGGAGACTgtttaagagctaagctgCCTACAAGAGTTCGACAC
GINS3_+_58426414.23-P1P2_f_2_left	ATCGATCCGGGAGTATACAccaccttgttgGAGACGGGGAAGCGGAGACTgtttaagagctaagctgCCTACAAGAGTTCGACAC
GINS3_+_58426414.23-P1P2_f_0_left	ATCGATCCGGGAGTATACAccaccttgttgGAGACGGGGAAGCGGAGACTgtttaagagctaagctgCCTACAAGAGTTCGACAC
GINS3_+_58426414.23-P1P2_f_5_left	ATCGATCCGGGAGTATACAccaccttgttgGAGACGGGGAAGCGGAGACTgtttaagagctaagctgCCTACAAGAGTTCGACAC
GINS3_+_58426414.23-P1P2_f_4_left	ATCGATCCGGGAGTATACAccaccttgttgGAGACGGGGAAGCGGAGACTgtttaagagctaagctgCCTACAAGAGTTCGACAC
GINS3_+_58426414.23-P1P2_f_1_left	ATCGATCCGGGAGTATACAccaccttgttgGAGACGGGGAAGCGGAGACTgtttaagagctaagctgCCTACAAGAGTTCGACAC
GINS3_+_58426414.23-P1P2_f_3_left	ATCGATCCGGGAGTATACAccaccttgttgGAGACGGGGAAGCGGAGACTgtttaagagctaagctgCCTACAAGAGTTCGACAC
GINS3_+_58426414.23-P1P2_f_6_left	ATCGATCCGGGAGTATACAccaccttgttgGAGACGGGGAAGCGGAGACTgtttaagagctaagctgCCTACAAGAGTTCGACAC
NF2_+_29999635.23-P1P2_f_0_left	ATCGATCCGGGAGTATACAccaccttgttgGGACTCCGCGCGCCTCTCAGgtttaagagctaagctgCCTACAAGAGTTCGACAC
RPL29_+_52029718.23-P1P2_f_0_left	ATCGATCCGGGAGTATACAccaccttgttgGCTAGGTCCTAGGAGGGGGAgtttaagagctaagctgCCTACAAGAGTTCGACAC
MAZ_+_29818273.23-P1P2_f_0_left	ATCGATCCGGGAGTATACAccaccttgttgGcggagacaaggcgccgagtgtttaagagctaagctgCCTACAAGAGTTCGACAC
ZC3H3_+_144623564.23-P1P2_f_0_left	ATCGATCCGGGAGTATACAccaccttgttgGGGAAAAGGAGATATTACGGgtttaagagctaagctgCCTACAAGAGTTCGACAC
MED7_+_156569812.23-P1P2_f_2_left	ATCGATCCGGGAGTATACAccaccttgttgGTGAGGTAAGTGGGCGGCAAgtttaagagctaagctgCCTACAAGAGTTCGACAC
MED7_+_156569812.23-P1P2_f_7_left	ATCGATCCGGGAGTATACAccaccttgttgGTGAGGTAAGTGGGCGGCAAgtttaagagctaagctgCCTACAAGAGTTCGACAC
MED7_+_156569812.23-P1P2_f_9_left	ATCGATCCGGGAGTATACAccaccttgttgGTGAGGTAAGTGGGCGGCAAgtttaagagctaagctgCCTACAAGAGTTCGACAC
MED7_+_156569812.23-P1P2_f_3_left	ATCGATCCGGGAGTATACAccaccttgttgGTGAGGTAAGTGGGCGGCAAgtttaagagctaagctgCCTACAAGAGTTCGACAC
MED7_+_156569812.23-P1P2_f_1_left	ATCGATCCGGGAGTATACAccaccttgttgGTGAGGTAAGTGGGCGGCAAgtttaagagctaagctgCCTACAAGAGTTCGACAC
MED7_+_156569812.23-P1P2_f_4_left	ATCGATCCGGGAGTATACAccaccttgttgGTGAGGTAAGTGGGCGGCAAgtttaagagctaagctgCCTACAAGAGTTCGACAC
MED7_+_156569812.23-P1P2_f_0_left	ATCGATCCGGGAGTATACAccaccttgttgGTGAGGTAAGTGGGCGGCAAgtttaagagctaagctgCCTACAAGAGTTCGACAC
MED7_+_156569812.23-P1P2_f_8_left	ATCGATCCGGGAGTATACAccaccttgttgGTGAGGTAAGTGGGCGGCAAgtttaagagctaagctgCCTACAAGAGTTCGACAC
MED7_+_156569812.23-P1P2_f_5_left	ATCGATCCGGGAGTATACAccaccttgttgGTGAGGTAAGTGGGCGGCAAgtttaagagctaagctgCCTACAAGAGTTCGACAC
MED7_+_156569812.23-P1P2_f_6_left	ATCGATCCGGGAGTATACAccaccttgttgGTGAGGTAAGTGGGCGGCAAgtttaagagctaagctgCCTACAAGAGTTCGACAC
NRAP_+_115409832.23-P2_f_0_left	ATCGATCCGGGAGTATACAccaccttgttgGGTCCAGCCATTGGAGCTGAgtttaagagctaagctgCCTACAAGAGTTCGACAC
non-targeting_02911_f_0_left	ATCGATCCGGGAGTATACAccaccttgttgGCAATCGCAACCGGGAACAAgtttaagagctaagctgCCTACAAGAGTTCGACAC
CENPJ_+_25496968.23-P1P2_f_1_left	ATCGATCCGGGAGTATACAccaccttgttgGACAGAGGCGGCGATTGTGGgtttaagagctaagctgCCTACAAGAGTTCGACAC
CENPJ_+_25496968.23-P1P2_f_6_left	ATCGATCCGGGAGTATACAccaccttgttgGACAGAGGCGGCGATTGTGGgtttaagagctaagctgCCTACAAGAGTTCGACAC
CENPJ_+_25496968.23-P1P2_f_5_left	ATCGATCCGGGAGTATACAccaccttgttgGACAGAGGCGGCGATTGTGGgtttaagagctaagctgCCTACAAGAGTTCGACAC
CENPJ_+_25496968.23-P1P2_f_2_left	ATCGATCCGGGAGTATACAccaccttgttgGACAGAGGCGGCGATTGTGGgtttaagagctaagctgCCTACAAGAGTTCGACAC
CENPJ_+_25496968.23-P1P2_f_0_left	ATCGATCCGGGAGTATACAccaccttgttgGACAGAGGCGGCGATTGTGGgtttaagagctaagctgCCTACAAGAGTTCGACAC
CENPJ_+_25496968.23-P1P2_f_3_left	ATCGATCCGGGAGTATACAccaccttgttgGACAGAGGCGGCGATTGTGGgtttaagagctaagctgCCTACAAGAGTTCGACAC
CENPJ_+_25496968.23-P1P2_f_4_left	ATCGATCCGGGAGTATACAccaccttgttgGACAGAGGCGGCGATTGTGGgtttaagagctaagctgCCTACAAGAGTTCGACAC
CYCS_+_25164781.23-P1P2_f_0_left	ATCGATCCGGGAGTATACAccaccttgttgGGGAGGCCGCACCTGGTTAGgtttaagagctaagctgCCTACAAGAGTTCGACAC
SSRP1_+_57103296.23-P1P2_f_0_left	ATCGATCCGGGAGTATACAccaccttgttgGCACGCGGGAAAAGCTTCCCgtttaagagctaagctgCCTACAAGAGTTCGACAC
SSRP1_+_57103296.23-P1P2_f_1_left	ATCGATCCGGGAGTATACAccaccttgttgGCACGCGGGAAAAGCTTCCCgtttaagagctaagctgCCTACAAGAGTTCGACAC
SSRP1_+_57103296.23-P1P2_f_3_left	ATCGATCCGGGAGTATACAccaccttgttgGCACGCGGGAAAAGCTTCCCgtttaagagctaagctgCCTACAAGAGTTCGACAC
SSRP1_+_57103296.23-P1P2_f_2_left	ATCGATCCGGGAGTATACAccaccttgttgGCACGCGGGAAAAGCTTCCCgtttaagagctaagctgCCTACAAGAGTTCGACAC
FAM136A_-_70529195.23-P1P2_f_0_left	ATCGATCCGGGAGTATACAccaccttgttgGgccggcgcccATATGGAATgtttaagagctaagctgCCTACAAGAGTTCGACAC
NUP205_-_135243124.23-P1P2_f_1_left	ATCGATCCGGGAGTATACAccaccttgttgGATGAGCAGAGGCTGAAAGTgtttaagagctaagctgCCTACAAGAGTTCGACAC
NUP205_-_135243124.23-P1P2_f_15_left	ATCGATCCGGGAGTATACAccaccttgttgGATGAGCAGAGGCTGAAAGTgtttaagagctaagctgCCTACAAGAGTTCGACAC
NUP205_-_135243124.23-P1P2_f_11_left	ATCGATCCGGGAGTATACAccaccttgttgGATGAGCAGAGGCTGAAAGTgtttaagagctaagctgCCTACAAGAGTTCGACAC
NUP205_-_135243124.23-P1P2_f_0_left	ATCGATCCGGGAGTATACAccaccttgttgGATGAGCAGAGGCTGAAAGTgtttaagagctaagctgCCTACAAGAGTTCGACAC
NUP205_-_135243124.23-P1P2_f_2_left	ATCGATCCGGGAGTATACAccaccttgttgGATGAGCAGAGGCTGAAAGTgtttaagagctaagctgCCTACAAGAGTTCGACAC
NUP205_-_135243124.23-P1P2_f_4_left	ATCGATCCGGGAGTATACAccaccttgttgGATGAGCAGAGGCTGAAAGTgtttaagagctaagctgCCTACAAGAGTTCGACAC
NUP205_-_135243124.23-P1P2_f_6_left	ATCGATCCGGGAGTATACAccaccttgttgGATGAGCAGAGGCTGAAAGTgtttaagagctaagctgCCTACAAGAGTTCGACAC
NUP205_-_135243124.23-P1P2_f_7_left	ATCGATCCGGGAGTATACAccaccttgttgGATGAGCAGAGGCTGAAAGTgtttaagagctaagctgCCTACAAGAGTTCGACAC
NUP205_-_135243124.23-P1P2_f_10_left	ATCGATCCGGGAGTATACAccaccttgttgGATGAGCAGAGGCTGAAAGTgtttaagagctaagctgCCTACAAGAGTTCGACAC
NUP205_-_135243124.23-P1P2_f_12_left	ATCGATCCGGGAGTATACAccaccttgttgGATGAGCAGAGGCTGAAAGTgtttaagagctaagctgCCTACAAGAGTTCGACAC
NUP205_-_135243124.23-P1P2_f_14_left	ATCGATCCGGGAGTATACAccaccttgttgGATGAGCAGAGGCTGAAAGTgtttaagagctaagctgCCTACAAGAGTTCGACAC
NUP205_-_135243124.23-P1P2_f_17_left	ATCGATCCGGGAGTATACAccaccttgttgGATGAGCAGAGGCTGAAAGTgtttaagagctaagctgCCTACAAGAGTTCGACAC
NUP205_-_135243124.23-P1P2_f_16_left	ATCGATCCGGGAGTATACAccaccttgttgGATGAGCAGAGGCTGAAAGTgtttaagagctaagctgCCTACAAGAGTTCGACAC
NUP205_-_135243124.23-P1P2_f_5_left	ATCGATCCGGGAGTATACAccaccttgttgGATGAGCAGAGGCTGAAAGTgtttaagagctaagctgCCTACAAGAGTTCGACAC
NUP205_-_135243124.23-P1P2_f_3_left	ATCGATCCGGGAGTATACAccaccttgttgGATGAGCAGAGGCTGAAAGTgtttaagagctaagctgCCTACAAGAGTTCGACAC
NUP205_-_135243124.23-P1P2_f_9_left	ATCGATCCGGGAGTATACAccaccttgttgGATGAGCAGAGGCTGAAAGTgtttaagagctaagctgCCTACAAGAGTTCGACAC
NUP205_-_135243124.23-P1P2_f_8_left	ATCGATCCGGGAGTATACAccaccttgttgGATGAGCAGAGGCTGAAAGTgtttaagagctaagctgCCTACAAGAGTTCGACAC
NUP205_-_135243124.23-P1P2_f_13_left	ATCGATCCGGGAGTATACAccaccttgttgGATGAGCAGAGGCTGAAAGTgtttaagagctaagctgCCTACAAGAGTTCGACAC
SAMD1_+_14201192.23-P1P2_f_0_left	ATCGATCCGGGAGTATACAccaccttgttgGCTACCCCCGCCGGAGACGGgtttaagagctaagctgCCTACAAGAGTTCGACAC
ACD_+_67694124.23-P1P2_f_3_left	ATCGATCCGGGAGTATACAccaccttgttgGATCCGCTGGGTGTAGCCGTgtttaagagctaagctgCCTACAAGAGTTCGACAC
ACD_+_67694124.23-P1P2_f_0_left	ATCGATCCGGGAGTATACAccaccttgttgGATCCGCTGGGTGTAGCCGTgtttaagagctaagctgCCTACAAGAGTTCGACAC
ACD_+_67694124.23-P1P2_f_1_left	ATCGATCCGGGAGTATACAccaccttgttgGATCCGCTGGGTGTAGCCGTgtttaagagctaagctgCCTACAAGAGTTCGACAC
ACD_+_67694124.23-P1P2_f_2_left	ATCGATCCGGGAGTATACAccaccttgttgGATCCGCTGGGTGTAGCCGTgtttaagagctaagctgCCTACAAGAGTTCGACAC
DDB1_+_61100263.23-P1_f_3_left	ATCGATCCGGGAGTATACAccaccttgttgGAGTGGGCCCGGCGAATGGAgtttaagagctaagctgCCTACAAGAGTTCGACAC
DDB1_+_61100263.23-P1_f_1_left	ATCGATCCGGGAGTATACAccaccttgttgGAGTGGGCCCGGCGAATGGAgtttaagagctaagctgCCTACAAGAGTTCGACAC
DDB1_+_61100263.23-P1_f_0_left	ATCGATCCGGGAGTATACAccaccttgttgGAGTGGGCCCGGCGAATGGAgtttaagagctaagctgCCTACAAGAGTTCGACAC
DDB1_+_61100263.23-P1_f_2_left	ATCGATCCGGGAGTATACAccaccttgttgGAGTGGGCCCGGCGAATGGAgtttaagagctaagctgCCTACAAGAGTTCGACAC
DDB1_+_61100263.23-P1_f_4_left	ATCGATCCGGGAGTATACAccaccttgttgGAGTGGGCCCGGCGAATGGAgtttaagagctaagctgCCTACAAGAGTTCGACAC
DPPA3_+_7864067.23-P1P2_f_0_left	ATCGATCCGGGAGTATACAccaccttgttgGTACCAGGTAGCCCGGAAAGgtttaagagctaagctgCCTACAAGAGTTCGACAC
EMC4_-_34517254.23-P1P2_f_0_left	ATCGATCCGGGAGTATACAccaccttgttgGCAAAGCGGAGAACGCTGGTgtttaagagctaagctgCCTACAAGAGTTCGACAC
MRPS14_+_174992137.23-P1P2_f_1_left	ATCGATCCGGGAGTATACAccaccttgttgGgctagggagatggaaaactgtttaagagctaagctgCCTACAAGAGTTCGACAC
MRPS14_+_174992137.23-P1P2_f_0_left	ATCGATCCGGGAGTATACAccaccttgttgGgctagggagatggaaaactgtttaagagctaagctgCCTACAAGAGTTCGACAC
TARS_+_33441139.23-P1P2_f_5_left	ATCGATCCGGGAGTATACAccaccttgttgGAAGCGACGGCCTAGAGGAGgtttaagagctaagctgCCTACAAGAGTTCGACAC
TARS_+_33441139.23-P1P2_f_10_left	ATCGATCCGGGAGTATACAccaccttgttgGAAGCGACGGCCTAGAGGAGgtttaagagctaagctgCCTACAAGAGTTCGACAC
TARS_+_33441139.23-P1P2_f_16_left	ATCGATCCGGGAGTATACAccaccttgttgGAAGCGACGGCCTAGAGGAGgtttaagagctaagctgCCTACAAGAGTTCGACAC
TARS_+_33441139.23-P1P2_f_20_left	ATCGATCCGGGAGTATACAccaccttgttgGAAGCGACGGCCTAGAGGAGgtttaagagctaagctgCCTACAAGAGTTCGACAC
TARS_+_33441139.23-P1P2_f_14_left	ATCGATCCGGGAGTATACAccaccttgttgGAAGCGACGGCCTAGAGGAGgtttaagagctaagctgCCTACAAGAGTTCGACAC
TARS_+_33441139.23-P1P2_f_13_left	ATCGATCCGGGAGTATACAccaccttgttgGAAGCGACGGCCTAGAGGAGgtttaagagctaagctgCCTACAAGAGTTCGACAC
TARS_+_33441139.23-P1P2_f_27_left	ATCGATCCGGGAGTATACAccaccttgttgGAAGCGACGGCCTAGAGGAGgtttaagagctaagctgCCTACAAGAGTTCGACAC
TARS_+_33441139.23-P1P2_f_12_left	ATCGATCCGGGAGTATACAccaccttgttgGAAGCGACGGCCTAGAGGAGgtttaagagctaagctgCCTACAAGAGTTCGACAC
TARS_+_33441139.23-P1P2_f_2_left	ATCGATCCGGGAGTATACAccaccttgttgGAAGCGACGGCCTAGAGGAGgtttaagagctaagctgCCTACAAGAGTTCGACAC
TARS_+_33441139.23-P1P2_f_6_left	ATCGATCCGGGAGTATACAccaccttgttgGAAGCGACGGCCTAGAGGAGgtttaagagctaagctgCCTACAAGAGTTCGACAC
TARS_+_33441139.23-P1P2_f_0_left	ATCGATCCGGGAGTATACAccaccttgttgGAAGCGACGGCCTAGAGGAGgtttaagagctaagctgCCTACAAGAGTTCGACAC
TARS_+_33441139.23-P1P2_f_30_left	ATCGATCCGGGAGTATACAccaccttgttgGAAGCGACGGCCTAGAGGAGgtttaagagctaagctgCCTACAAGAGTTCGACAC
TARS_+_33441139.23-P1P2_f_17_left	ATCGATCCGGGAGTATACAccaccttgttgGAAGCGACGGCCTAGAGGAGgtttaagagctaagctgCCTACAAGAGTTCGACAC
TARS_+_33441139.23-P1P2_f_25_left	ATCGATCCGGGAGTATACAccaccttgttgGAAGCGACGGCCTAGAGGAGgtttaagagctaagctgCCTACAAGAGTTCGACAC
TARS_+_33441139.23-P1P2_f_29_left	ATCGATCCGGGAGTATACAccaccttgttgGAAGCGACGGCCTAGAGGAGgtttaagagctaagctgCCTACAAGAGTTCGACAC
TARS_+_33441139.23-P1P2_f_8_left	ATCGATCCGGGAGTATACAccaccttgttgGAAGCGACGGCCTAGAGGAGgtttaagagctaagctgCCTACAAGAGTTCGACAC
TARS_+_33441139.23-P1P2_f_21_left	ATCGATCCGGGAGTATACAccaccttgttgGAAGCGACGGCCTAGAGGAGgtttaagagctaagctgCCTACAAGAGTTCGACAC
TARS_+_33441139.23-P1P2_f_22_left	ATCGATCCGGGAGTATACAccaccttgttgGAAGCGACGGCCTAGAGGAGgtttaagagctaagctgCCTACAAGAGTTCGACAC
TARS_+_33441139.23-P1P2_f_4_left	ATCGATCCGGGAGTATACAccaccttgttgGAAGCGACGGCCTAGAGGAGgtttaagagctaagctgCCTACAAGAGTTCGACAC
TARS_+_33441139.23-P1P2_f_23_left	ATCGATCCGGGAGTATACAccaccttgttgGAAGCGACGGCCTAGAGGAGgtttaagagctaagctgCCTACAAGAGTTCGACAC
TARS_+_33441139.23-P1P2_f_1_left	ATCGATCCGGGAGTATACAccaccttgttgGAAGCGACGGCCTAGAGGAGgtttaagagctaagctgCCTACAAGAGTTCGACAC
TARS_+_33441139.23-P1P2_f_19_left	ATCGATCCGGGAGTATACAccaccttgttgGAAGCGACGGCCTAGAGGAGgtttaagagctaagctgCCTACAAGAGTTCGACAC
TARS_+_33441139.23-P1P2_f_11_left	ATCGATCCGGGAGTATACAccaccttgttgGAAGCGACGGCCTAGAGGAGgtttaagagctaagctgCCTACAAGAGTTCGACAC
TARS_+_33441139.23-P1P2_f_26_left	ATCGATCCGGGAGTATACAccaccttgttgGAAGCGACGGCCTAGAGGAGgtttaagagctaagctgCCTACAAGAGTTCGACAC
TARS_+_33441139.23-P1P2_f_31_left	ATCGATCCGGGAGTATACAccaccttgttgGAAGCGACGGCCTAGAGGAGgtttaagagctaagctgCCTACAAGAGTTCGACAC
TARS_+_33441139.23-P1P2_f_24_left	ATCGATCCGGGAGTATACAccaccttgttgGAAGCGACGGCCTAGAGGAGgtttaagagctaagctgCCTACAAGAGTTCGACAC
TARS_+_33441139.23-P1P2_f_28_left	ATCGATCCGGGAGTATACAccaccttgttgGAAGCGACGGCCTAGAGGAGgtttaagagctaagctgCCTACAAGAGTTCGACAC
TARS_+_33441139.23-P1P2_f_7_left	ATCGATCCGGGAGTATACAccaccttgttgGAAGCGACGGCCTAGAGGAGgtttaagagctaagctgCCTACAAGAGTTCGACAC
TARS_+_33441139.23-P1P2_f_9_left	ATCGATCCGGGAGTATACAccaccttgttgGAAGCGACGGCCTAGAGGAGgtttaagagctaagctgCCTACAAGAGTTCGACAC
TARS_+_33441139.23-P1P2_f_3_left	ATCGATCCGGGAGTATACAccaccttgttgGAAGCGACGGCCTAGAGGAGgtttaagagctaagctgCCTACAAGAGTTCGACAC
TARS_+_33441139.23-P1P2_f_15_left	ATCGATCCGGGAGTATACAccaccttgttgGAAGCGACGGCCTAGAGGAGgtttaagagctaagctgCCTACAAGAGTTCGACAC
TARS_+_33441139.23-P1P2_f_18_left	ATCGATCCGGGAGTATACAccaccttgttgGAAGCGACGGCCTAGAGGAGgtttaagagctaagctgCCTACAAGAGTTCGACAC
non-targeting_03585_f_0_left	ATCGATCCGGGAGTATACAccaccttgttgGCGCCACCGAGGATACATAGgtttaagagctaagctgCCTACAAGAGTTCGACAC
TOP1_+_39657511.23-P1P2_f_1_left	ATCGATCCGGGAGTATACAccaccttgttgGACGCTGCCTGACTGCCGGGgtttaagagctaagctgCCTACAAGAGTTCGACAC
TOP1_+_39657511.23-P1P2_f_0_left	ATCGATCCGGGAGTATACAccaccttgttgGACGCTGCCTGACTGCCGGGgtttaagagctaagctgCCTACAAGAGTTCGACAC
SNRPD3_+_24951988.23-P1P2_f_11_left	ATCGATCCGGGAGTATACAccaccttgttgGTCCGCTGCGAAAGATGCTAgtttaagagctaagctgCCTACAAGAGTTCGACAC
SNRPD3_+_24951988.23-P1P2_f_8_left	ATCGATCCGGGAGTATACAccaccttgttgGTCCGCTGCGAAAGATGCTAgtttaagagctaagctgCCTACAAGAGTTCGACAC
SNRPD3_+_24951988.23-P1P2_f_0_left	ATCGATCCGGGAGTATACAccaccttgttgGTCCGCTGCGAAAGATGCTAgtttaagagctaagctgCCTACAAGAGTTCGACAC
SNRPD3_+_24951988.23-P1P2_f_7_left	ATCGATCCGGGAGTATACAccaccttgttgGTCCGCTGCGAAAGATGCTAgtttaagagctaagctgCCTACAAGAGTTCGACAC
SNRPD3_+_24951988.23-P1P2_f_5_left	ATCGATCCGGGAGTATACAccaccttgttgGTCCGCTGCGAAAGATGCTAgtttaagagctaagctgCCTACAAGAGTTCGACAC
SNRPD3_+_24951988.23-P1P2_f_9_left	ATCGATCCGGGAGTATACAccaccttgttgGTCCGCTGCGAAAGATGCTAgtttaagagctaagctgCCTACAAGAGTTCGACAC
SNRPD3_+_24951988.23-P1P2_f_10_left	ATCGATCCGGGAGTATACAccaccttgttgGTCCGCTGCGAAAGATGCTAgtttaagagctaagctgCCTACAAGAGTTCGACAC
SNRPD3_+_24951988.23-P1P2_f_3_left	ATCGATCCGGGAGTATACAccaccttgttgGTCCGCTGCGAAAGATGCTAgtttaagagctaagctgCCTACAAGAGTTCGACAC
SNRPD3_+_24951988.23-P1P2_f_1_left	ATCGATCCGGGAGTATACAccaccttgttgGTCCGCTGCGAAAGATGCTAgtttaagagctaagctgCCTACAAGAGTTCGACAC
SNRPD3_+_24951988.23-P1P2_f_6_left	ATCGATCCGGGAGTATACAccaccttgttgGTCCGCTGCGAAAGATGCTAgtttaagagctaagctgCCTACAAGAGTTCGACAC
SNRPD3_+_24951988.23-P1P2_f_2_left	ATCGATCCGGGAGTATACAccaccttgttgGTCCGCTGCGAAAGATGCTAgtttaagagctaagctgCCTACAAGAGTTCGACAC
SNRPD3_+_24951988.23-P1P2_f_4_left	ATCGATCCGGGAGTATACAccaccttgttgGTCCGCTGCGAAAGATGCTAgtttaagagctaagctgCCTACAAGAGTTCGACAC
HUWE1_-_53710540.23-P1P2_f_2_left	ATCGATCCGGGAGTATACAccaccttgttgGAGGCGTTGACCGATCGGTGgtttaagagctaagctgCCTACAAGAGTTCGACAC
HUWE1_-_53710540.23-P1P2_f_0_left	ATCGATCCGGGAGTATACAccaccttgttgGAGGCGTTGACCGATCGGTGgtttaagagctaagctgCCTACAAGAGTTCGACAC
HUWE1_-_53710540.23-P1P2_f_3_left	ATCGATCCGGGAGTATACAccaccttgttgGAGGCGTTGACCGATCGGTGgtttaagagctaagctgCCTACAAGAGTTCGACAC
HUWE1_-_53710540.23-P1P2_f_1_left	ATCGATCCGGGAGTATACAccaccttgttgGAGGCGTTGACCGATCGGTGgtttaagagctaagctgCCTACAAGAGTTCGACAC
ZMAT2_-_140080084.23-P1_f_3_left	ATCGATCCGGGAGTATACAccaccttgttgGGTAGGTGTTGTGTCTGAGGgtttaagagctaagctgCCTACAAGAGTTCGACAC
ZMAT2_-_140080084.23-P1_f_7_left	ATCGATCCGGGAGTATACAccaccttgttgGGTAGGTGTTGTGTCTGAGGgtttaagagctaagctgCCTACAAGAGTTCGACAC
ZMAT2_-_140080084.23-P1_f_8_left	ATCGATCCGGGAGTATACAccaccttgttgGGTAGGTGTTGTGTCTGAGGgtttaagagctaagctgCCTACAAGAGTTCGACAC
ZMAT2_-_140080084.23-P1_f_6_left	ATCGATCCGGGAGTATACAccaccttgttgGGTAGGTGTTGTGTCTGAGGgtttaagagctaagctgCCTACAAGAGTTCGACAC
ZMAT2_-_140080084.23-P1_f_10_left	ATCGATCCGGGAGTATACAccaccttgttgGGTAGGTGTTGTGTCTGAGGgtttaagagctaagctgCCTACAAGAGTTCGACAC
ZMAT2_-_140080084.23-P1_f_4_left	ATCGATCCGGGAGTATACAccaccttgttgGGTAGGTGTTGTGTCTGAGGgtttaagagctaagctgCCTACAAGAGTTCGACAC
ZMAT2_-_140080084.23-P1_f_1_left	ATCGATCCGGGAGTATACAccaccttgttgGGTAGGTGTTGTGTCTGAGGgtttaagagctaagctgCCTACAAGAGTTCGACAC
ZMAT2_-_140080084.23-P1_f_5_left	ATCGATCCGGGAGTATACAccaccttgttgGGTAGGTGTTGTGTCTGAGGgtttaagagctaagctgCCTACAAGAGTTCGACAC
ZMAT2_-_140080084.23-P1_f_0_left	ATCGATCCGGGAGTATACAccaccttgttgGGTAGGTGTTGTGTCTGAGGgtttaagagctaagctgCCTACAAGAGTTCGACAC
ZMAT2_-_140080084.23-P1_f_11_left	ATCGATCCGGGAGTATACAccaccttgttgGGTAGGTGTTGTGTCTGAGGgtttaagagctaagctgCCTACAAGAGTTCGACAC
ZMAT2_-_140080084.23-P1_f_2_left	ATCGATCCGGGAGTATACAccaccttgttgGGTAGGTGTTGTGTCTGAGGgtttaagagctaagctgCCTACAAGAGTTCGACAC
ZMAT2_-_140080084.23-P1_f_9_left	ATCGATCCGGGAGTATACAccaccttgttgGGTAGGTGTTGTGTCTGAGGgtttaagagctaagctgCCTACAAGAGTTCGACAC
EIF4B_-_53400313.23-P1P2_f_0_left	ATCGATCCGGGAGTATACAccaccttgttgGCCGAGCGCGGCCAAGGACTgtttaagagctaagctgCCTACAAGAGTTCGACAC
URI1_-_30433571.23-P1P2_f_1_left	ATCGATCCGGGAGTATACAccaccttgttgGCTGCGCGAGGAGCAGGAAAgtttaagagctaagctgCCTACAAGAGTTCGACAC
URI1_-_30433571.23-P1P2_f_2_left	ATCGATCCGGGAGTATACAccaccttgttgGCTGCGCGAGGAGCAGGAAAgtttaagagctaagctgCCTACAAGAGTTCGACAC
URI1_-_30433571.23-P1P2_f_4_left	ATCGATCCGGGAGTATACAccaccttgttgGCTGCGCGAGGAGCAGGAAAgtttaagagctaagctgCCTACAAGAGTTCGACAC
URI1_-_30433571.23-P1P2_f_10_left	ATCGATCCGGGAGTATACAccaccttgttgGCTGCGCGAGGAGCAGGAAAgtttaagagctaagctgCCTACAAGAGTTCGACAC
URI1_-_30433571.23-P1P2_f_0_left	ATCGATCCGGGAGTATACAccaccttgttgGCTGCGCGAGGAGCAGGAAAgtttaagagctaagctgCCTACAAGAGTTCGACAC
URI1_-_30433571.23-P1P2_f_8_left	ATCGATCCGGGAGTATACAccaccttgttgGCTGCGCGAGGAGCAGGAAAgtttaagagctaagctgCCTACAAGAGTTCGACAC
URI1_-_30433571.23-P1P2_f_3_left	ATCGATCCGGGAGTATACAccaccttgttgGCTGCGCGAGGAGCAGGAAAgtttaagagctaagctgCCTACAAGAGTTCGACAC
URI1_-_30433571.23-P1P2_f_7_left	ATCGATCCGGGAGTATACAccaccttgttgGCTGCGCGAGGAGCAGGAAAgtttaagagctaagctgCCTACAAGAGTTCGACAC
URI1_-_30433571.23-P1P2_f_5_left	ATCGATCCGGGAGTATACAccaccttgttgGCTGCGCGAGGAGCAGGAAAgtttaagagctaagctgCCTACAAGAGTTCGACAC
URI1_-_30433571.23-P1P2_f_9_left	ATCGATCCGGGAGTATACAccaccttgttgGCTGCGCGAGGAGCAGGAAAgtttaagagctaagctgCCTACAAGAGTTCGACAC
URI1_-_30433571.23-P1P2_f_6_left	ATCGATCCGGGAGTATACAccaccttgttgGCTGCGCGAGGAGCAGGAAAgtttaagagctaagctgCCTACAAGAGTTCGACAC
non-targeting_00833_f_0_left	ATCGATCCGGGAGTATACAccaccttgttgGCACTGTCAAGTGAAATGCGgtttaagagctaagctgCCTACAAGAGTTCGACAC
MAT2A_+_85766280.23-P1P2_f_0_left	ATCGATCCGGGAGTATACAccaccttgttgGCGCGGAGCGAACGAAGCAGgtttaagagctaagctgCCTACAAGAGTTCGACAC
MAD2L2_-_11741158.23-P1P2_f_0_left	ATCGATCCGGGAGTATACAccaccttgttgGgccgcggggAGCCACCGACgtttaagagctaagctgCCTACAAGAGTTCGACAC
non-targeting_01160_f_0_left	ATCGATCCGGGAGTATACAccaccttgttgGGTCCCGGGAACGGCGCTCAgtttaagagctaagctgCCTACAAGAGTTCGACAC
POT1_+_124569865.23-P1P2_f_3_left	ATCGATCCGGGAGTATACAccaccttgttgGGCCCGCCTAAACTCTTCCTgtttaagagctaagctgCCTACAAGAGTTCGACAC
POT1_+_124569865.23-P1P2_f_4_left	ATCGATCCGGGAGTATACAccaccttgttgGGCCCGCCTAAACTCTTCCTgtttaagagctaagctgCCTACAAGAGTTCGACAC
POT1_+_124569865.23-P1P2_f_1_left	ATCGATCCGGGAGTATACAccaccttgttgGGCCCGCCTAAACTCTTCCTgtttaagagctaagctgCCTACAAGAGTTCGACAC
POT1_+_124569865.23-P1P2_f_0_left	ATCGATCCGGGAGTATACAccaccttgttgGGCCCGCCTAAACTCTTCCTgtttaagagctaagctgCCTACAAGAGTTCGACAC
POT1_+_124569865.23-P1P2_f_6_left	ATCGATCCGGGAGTATACAccaccttgttgGGCCCGCCTAAACTCTTCCTgtttaagagctaagctgCCTACAAGAGTTCGACAC
POT1_+_124569865.23-P1P2_f_5_left	ATCGATCCGGGAGTATACAccaccttgttgGGCCCGCCTAAACTCTTCCTgtttaagagctaagctgCCTACAAGAGTTCGACAC
POT1_+_124569865.23-P1P2_f_8_left	ATCGATCCGGGAGTATACAccaccttgttgGGCCCGCCTAAACTCTTCCTgtttaagagctaagctgCCTACAAGAGTTCGACAC
POT1_+_124569865.23-P1P2_f_2_left	ATCGATCCGGGAGTATACAccaccttgttgGGCCCGCCTAAACTCTTCCTgtttaagagctaagctgCCTACAAGAGTTCGACAC
POT1_+_124569865.23-P1P2_f_9_left	ATCGATCCGGGAGTATACAccaccttgttgGGCCCGCCTAAACTCTTCCTgtttaagagctaagctgCCTACAAGAGTTCGACAC
POT1_+_124569865.23-P1P2_f_7_left	ATCGATCCGGGAGTATACAccaccttgttgGGCCCGCCTAAACTCTTCCTgtttaagagctaagctgCCTACAAGAGTTCGACAC
EZR_+_159240391.23-P1_f_0_left	ATCGATCCGGGAGTATACAccaccttgttgGGGGCAGCGAGCGCACTCGGgtttaagagctaagctgCCTACAAGAGTTCGACAC
DCTN4_-_150138171.23-P1P2_f_1_left	ATCGATCCGGGAGTATACAccaccttgttgGGCCCCATCGCAGACAGACAgtttaagagctaagctgCCTACAAGAGTTCGACAC
DCTN4_-_150138171.23-P1P2_f_2_left	ATCGATCCGGGAGTATACAccaccttgttgGGCCCCATCGCAGACAGACAgtttaagagctaagctgCCTACAAGAGTTCGACAC
DCTN4_-_150138171.23-P1P2_f_0_left	ATCGATCCGGGAGTATACAccaccttgttgGGCCCCATCGCAGACAGACAgtttaagagctaagctgCCTACAAGAGTTCGACAC
NIP7_+_69373427.23-P1P2_f_5_left	ATCGATCCGGGAGTATACAccaccttgttgGACCGCGGCGACTATCCCATgtttaagagctaagctgCCTACAAGAGTTCGACAC
NIP7_+_69373427.23-P1P2_f_1_left	ATCGATCCGGGAGTATACAccaccttgttgGACCGCGGCGACTATCCCATgtttaagagctaagctgCCTACAAGAGTTCGACAC
NIP7_+_69373427.23-P1P2_f_0_left	ATCGATCCGGGAGTATACAccaccttgttgGACCGCGGCGACTATCCCATgtttaagagctaagctgCCTACAAGAGTTCGACAC
NIP7_+_69373427.23-P1P2_f_3_left	ATCGATCCGGGAGTATACAccaccttgttgGACCGCGGCGACTATCCCATgtttaagagctaagctgCCTACAAGAGTTCGACAC
NIP7_+_69373427.23-P1P2_f_2_left	ATCGATCCGGGAGTATACAccaccttgttgGACCGCGGCGACTATCCCATgtttaagagctaagctgCCTACAAGAGTTCGACAC
NIP7_+_69373427.23-P1P2_f_4_left	ATCGATCCGGGAGTATACAccaccttgttgGACCGCGGCGACTATCCCATgtttaagagctaagctgCCTACAAGAGTTCGACAC
NIP7_+_69373427.23-P1P2_f_7_left	ATCGATCCGGGAGTATACAccaccttgttgGACCGCGGCGACTATCCCATgtttaagagctaagctgCCTACAAGAGTTCGACAC
NIP7_+_69373427.23-P1P2_f_6_left	ATCGATCCGGGAGTATACAccaccttgttgGACCGCGGCGACTATCCCATgtttaagagctaagctgCCTACAAGAGTTCGACAC
NIP7_+_69373427.23-P1P2_f_8_left	ATCGATCCGGGAGTATACAccaccttgttgGACCGCGGCGACTATCCCATgtttaagagctaagctgCCTACAAGAGTTCGACAC
TUBD1_+_57970056.23-P1P2_f_0_left	ATCGATCCGGGAGTATACAccaccttgttgGAGCGCTGGTCGGCGTCTGGgtttaagagctaagctgCCTACAAGAGTTCGACAC
TUBD1_+_57970056.23-P1P2_f_1_left	ATCGATCCGGGAGTATACAccaccttgttgGAGCGCTGGTCGGCGTCTGGgtttaagagctaagctgCCTACAAGAGTTCGACAC
SLC25A40_-_87505679.23-P1P2_f_3_left	ATCGATCCGGGAGTATACAccaccttgttgGcgaggcgcgagaaggacgggtttaagagctaagctgCCTACAAGAGTTCGACAC
SLC25A40_-_87505679.23-P1P2_f_0_left	ATCGATCCGGGAGTATACAccaccttgttgGcgaggcgcgagaaggacgggtttaagagctaagctgCCTACAAGAGTTCGACAC
SLC25A40_-_87505679.23-P1P2_f_2_left	ATCGATCCGGGAGTATACAccaccttgttgGcgaggcgcgagaaggacgggtttaagagctaagctgCCTACAAGAGTTCGACAC
SLC25A40_-_87505679.23-P1P2_f_1_left	ATCGATCCGGGAGTATACAccaccttgttgGcgaggcgcgagaaggacgggtttaagagctaagctgCCTACAAGAGTTCGACAC
DDX56_+_44613282.23-P1P2_f_14_left	ATCGATCCGGGAGTATACAccaccttgttgGCAGGAGAAGGCCATCCCACgtttaagagctaagctgCCTACAAGAGTTCGACAC
DDX56_+_44613282.23-P1P2_f_3_left	ATCGATCCGGGAGTATACAccaccttgttgGCAGGAGAAGGCCATCCCACgtttaagagctaagctgCCTACAAGAGTTCGACAC
DDX56_+_44613282.23-P1P2_f_12_left	ATCGATCCGGGAGTATACAccaccttgttgGCAGGAGAAGGCCATCCCACgtttaagagctaagctgCCTACAAGAGTTCGACAC
DDX56_+_44613282.23-P1P2_f_21_left	ATCGATCCGGGAGTATACAccaccttgttgGCAGGAGAAGGCCATCCCACgtttaagagctaagctgCCTACAAGAGTTCGACAC
DDX56_+_44613282.23-P1P2_f_7_left	ATCGATCCGGGAGTATACAccaccttgttgGCAGGAGAAGGCCATCCCACgtttaagagctaagctgCCTACAAGAGTTCGACAC
DDX56_+_44613282.23-P1P2_f_5_left	ATCGATCCGGGAGTATACAccaccttgttgGCAGGAGAAGGCCATCCCACgtttaagagctaagctgCCTACAAGAGTTCGACAC
DDX56_+_44613282.23-P1P2_f_22_left	ATCGATCCGGGAGTATACAccaccttgttgGCAGGAGAAGGCCATCCCACgtttaagagctaagctgCCTACAAGAGTTCGACAC
DDX56_+_44613282.23-P1P2_f_9_left	ATCGATCCGGGAGTATACAccaccttgttgGCAGGAGAAGGCCATCCCACgtttaagagctaagctgCCTACAAGAGTTCGACAC
DDX56_+_44613282.23-P1P2_f_17_left	ATCGATCCGGGAGTATACAccaccttgttgGCAGGAGAAGGCCATCCCACgtttaagagctaagctgCCTACAAGAGTTCGACAC
DDX56_+_44613282.23-P1P2_f_8_left	ATCGATCCGGGAGTATACAccaccttgttgGCAGGAGAAGGCCATCCCACgtttaagagctaagctgCCTACAAGAGTTCGACAC
DDX56_+_44613282.23-P1P2_f_18_left	ATCGATCCGGGAGTATACAccaccttgttgGCAGGAGAAGGCCATCCCACgtttaagagctaagctgCCTACAAGAGTTCGACAC
DDX56_+_44613282.23-P1P2_f_20_left	ATCGATCCGGGAGTATACAccaccttgttgGCAGGAGAAGGCCATCCCACgtttaagagctaagctgCCTACAAGAGTTCGACAC
DDX56_+_44613282.23-P1P2_f_0_left	ATCGATCCGGGAGTATACAccaccttgttgGCAGGAGAAGGCCATCCCACgtttaagagctaagctgCCTACAAGAGTTCGACAC
DDX56_+_44613282.23-P1P2_f_1_left	ATCGATCCGGGAGTATACAccaccttgttgGCAGGAGAAGGCCATCCCACgtttaagagctaagctgCCTACAAGAGTTCGACAC
DDX56_+_44613282.23-P1P2_f_16_left	ATCGATCCGGGAGTATACAccaccttgttgGCAGGAGAAGGCCATCCCACgtttaagagctaagctgCCTACAAGAGTTCGACAC
DDX56_+_44613282.23-P1P2_f_6_left	ATCGATCCGGGAGTATACAccaccttgttgGCAGGAGAAGGCCATCCCACgtttaagagctaagctgCCTACAAGAGTTCGACAC
DDX56_+_44613282.23-P1P2_f_4_left	ATCGATCCGGGAGTATACAccaccttgttgGCAGGAGAAGGCCATCCCACgtttaagagctaagctgCCTACAAGAGTTCGACAC
DDX56_+_44613282.23-P1P2_f_11_left	ATCGATCCGGGAGTATACAccaccttgttgGCAGGAGAAGGCCATCCCACgtttaagagctaagctgCCTACAAGAGTTCGACAC
DDX56_+_44613282.23-P1P2_f_2_left	ATCGATCCGGGAGTATACAccaccttgttgGCAGGAGAAGGCCATCCCACgtttaagagctaagctgCCTACAAGAGTTCGACAC
DDX56_+_44613282.23-P1P2_f_13_left	ATCGATCCGGGAGTATACAccaccttgttgGCAGGAGAAGGCCATCCCACgtttaagagctaagctgCCTACAAGAGTTCGACAC
DDX56_+_44613282.23-P1P2_f_15_left	ATCGATCCGGGAGTATACAccaccttgttgGCAGGAGAAGGCCATCCCACgtttaagagctaagctgCCTACAAGAGTTCGACAC
DDX56_+_44613282.23-P1P2_f_10_left	ATCGATCCGGGAGTATACAccaccttgttgGCAGGAGAAGGCCATCCCACgtttaagagctaagctgCCTACAAGAGTTCGACAC
DDX56_+_44613282.23-P1P2_f_19_left	ATCGATCCGGGAGTATACAccaccttgttgGCAGGAGAAGGCCATCCCACgtttaagagctaagctgCCTACAAGAGTTCGACAC
HECTD1_-_31676484.23-P1P2_f_1_left	ATCGATCCGGGAGTATACAccaccttgttgGCAGCCTGGCCGACCTCACTgtttaagagctaagctgCCTACAAGAGTTCGACAC
HECTD1_-_31676484.23-P1P2_f_0_left	ATCGATCCGGGAGTATACAccaccttgttgGCAGCCTGGCCGACCTCACTgtttaagagctaagctgCCTACAAGAGTTCGACAC
LMF1_-_1031550.23-P1_f_1_left	ATCGATCCGGGAGTATACAccaccttgttgGCTTTCCCGGGGCTCCAGAGgtttaagagctaagctgCCTACAAGAGTTCGACAC
LMF1_-_1031550.23-P1_f_0_left	ATCGATCCGGGAGTATACAccaccttgttgGCTTTCCCGGGGCTCCAGAGgtttaagagctaagctgCCTACAAGAGTTCGACAC
LMF1_-_1031550.23-P1_f_3_left	ATCGATCCGGGAGTATACAccaccttgttgGCTTTCCCGGGGCTCCAGAGgtttaagagctaagctgCCTACAAGAGTTCGACAC
LMF1_-_1031550.23-P1_f_2_left	ATCGATCCGGGAGTATACAccaccttgttgGCTTTCCCGGGGCTCCAGAGgtttaagagctaagctgCCTACAAGAGTTCGACAC
GALK2_+_49448036.23-P1_f_0_left	ATCGATCCGGGAGTATACAccaccttgttgGCGCAGTTTCCGACGCCCTTgtttaagagctaagctgCCTACAAGAGTTCGACAC
ZFPM2_-_106331079.23-P1P2_f_0_left	ATCGATCCGGGAGTATACAccaccttgttgGGGCCGAGCCTGGCCAgcgggtttaagagctaagctgCCTACAAGAGTTCGACAC
UNC119_-_26875046.23-P2_f_0_left	ATCGATCCGGGAGTATACAccaccttgttgGACCTGCCTCAGGCGGAGGAgtttaagagctaagctgCCTACAAGAGTTCGACAC
CTBP2_-_126849588.23-P1P2_f_0_left	ATCGATCCGGGAGTATACAccaccttgttgGTGGCTGCGCAGGAGCTAGGgtttaagagctaagctgCCTACAAGAGTTCGACAC
DHX29_+_54603448.23-P1P2_f_0_left	ATCGATCCGGGAGTATACAccaccttgttgGAGAGCTCTCGGCTGTGCAGgtttaagagctaagctgCCTACAAGAGTTCGACAC
DHX29_+_54603448.23-P1P2_f_6_left	ATCGATCCGGGAGTATACAccaccttgttgGAGAGCTCTCGGCTGTGCAGgtttaagagctaagctgCCTACAAGAGTTCGACAC
DHX29_+_54603448.23-P1P2_f_10_left	ATCGATCCGGGAGTATACAccaccttgttgGAGAGCTCTCGGCTGTGCAGgtttaagagctaagctgCCTACAAGAGTTCGACAC
DHX29_+_54603448.23-P1P2_f_11_left	ATCGATCCGGGAGTATACAccaccttgttgGAGAGCTCTCGGCTGTGCAGgtttaagagctaagctgCCTACAAGAGTTCGACAC
DHX29_+_54603448.23-P1P2_f_30_left	ATCGATCCGGGAGTATACAccaccttgttgGAGAGCTCTCGGCTGTGCAGgtttaagagctaagctgCCTACAAGAGTTCGACAC
DHX29_+_54603448.23-P1P2_f_5_left	ATCGATCCGGGAGTATACAccaccttgttgGAGAGCTCTCGGCTGTGCAGgtttaagagctaagctgCCTACAAGAGTTCGACAC
DHX29_+_54603448.23-P1P2_f_17_left	ATCGATCCGGGAGTATACAccaccttgttgGAGAGCTCTCGGCTGTGCAGgtttaagagctaagctgCCTACAAGAGTTCGACAC
DHX29_+_54603448.23-P1P2_f_7_left	ATCGATCCGGGAGTATACAccaccttgttgGAGAGCTCTCGGCTGTGCAGgtttaagagctaagctgCCTACAAGAGTTCGACAC
DHX29_+_54603448.23-P1P2_f_21_left	ATCGATCCGGGAGTATACAccaccttgttgGAGAGCTCTCGGCTGTGCAGgtttaagagctaagctgCCTACAAGAGTTCGACAC
DHX29_+_54603448.23-P1P2_f_8_left	ATCGATCCGGGAGTATACAccaccttgttgGAGAGCTCTCGGCTGTGCAGgtttaagagctaagctgCCTACAAGAGTTCGACAC
DHX29_+_54603448.23-P1P2_f_20_left	ATCGATCCGGGAGTATACAccaccttgttgGAGAGCTCTCGGCTGTGCAGgtttaagagctaagctgCCTACAAGAGTTCGACAC
DHX29_+_54603448.23-P1P2_f_24_left	ATCGATCCGGGAGTATACAccaccttgttgGAGAGCTCTCGGCTGTGCAGgtttaagagctaagctgCCTACAAGAGTTCGACAC
DHX29_+_54603448.23-P1P2_f_27_left	ATCGATCCGGGAGTATACAccaccttgttgGAGAGCTCTCGGCTGTGCAGgtttaagagctaagctgCCTACAAGAGTTCGACAC
DHX29_+_54603448.23-P1P2_f_31_left	ATCGATCCGGGAGTATACAccaccttgttgGAGAGCTCTCGGCTGTGCAGgtttaagagctaagctgCCTACAAGAGTTCGACAC
DHX29_+_54603448.23-P1P2_f_3_left	ATCGATCCGGGAGTATACAccaccttgttgGAGAGCTCTCGGCTGTGCAGgtttaagagctaagctgCCTACAAGAGTTCGACAC
DHX29_+_54603448.23-P1P2_f_9_left	ATCGATCCGGGAGTATACAccaccttgttgGAGAGCTCTCGGCTGTGCAGgtttaagagctaagctgCCTACAAGAGTTCGACAC
DHX29_+_54603448.23-P1P2_f_13_left	ATCGATCCGGGAGTATACAccaccttgttgGAGAGCTCTCGGCTGTGCAGgtttaagagctaagctgCCTACAAGAGTTCGACAC
DHX29_+_54603448.23-P1P2_f_25_left	ATCGATCCGGGAGTATACAccaccttgttgGAGAGCTCTCGGCTGTGCAGgtttaagagctaagctgCCTACAAGAGTTCGACAC
DHX29_+_54603448.23-P1P2_f_16_left	ATCGATCCGGGAGTATACAccaccttgttgGAGAGCTCTCGGCTGTGCAGgtttaagagctaagctgCCTACAAGAGTTCGACAC
DHX29_+_54603448.23-P1P2_f_19_left	ATCGATCCGGGAGTATACAccaccttgttgGAGAGCTCTCGGCTGTGCAGgtttaagagctaagctgCCTACAAGAGTTCGACAC
DHX29_+_54603448.23-P1P2_f_4_left	ATCGATCCGGGAGTATACAccaccttgttgGAGAGCTCTCGGCTGTGCAGgtttaagagctaagctgCCTACAAGAGTTCGACAC
DHX29_+_54603448.23-P1P2_f_2_left	ATCGATCCGGGAGTATACAccaccttgttgGAGAGCTCTCGGCTGTGCAGgtttaagagctaagctgCCTACAAGAGTTCGACAC
DHX29_+_54603448.23-P1P2_f_14_left	ATCGATCCGGGAGTATACAccaccttgttgGAGAGCTCTCGGCTGTGCAGgtttaagagctaagctgCCTACAAGAGTTCGACAC
DHX29_+_54603448.23-P1P2_f_29_left	ATCGATCCGGGAGTATACAccaccttgttgGAGAGCTCTCGGCTGTGCAGgtttaagagctaagctgCCTACAAGAGTTCGACAC
DHX29_+_54603448.23-P1P2_f_18_left	ATCGATCCGGGAGTATACAccaccttgttgGAGAGCTCTCGGCTGTGCAGgtttaagagctaagctgCCTACAAGAGTTCGACAC
DHX29_+_54603448.23-P1P2_f_12_left	ATCGATCCGGGAGTATACAccaccttgttgGAGAGCTCTCGGCTGTGCAGgtttaagagctaagctgCCTACAAGAGTTCGACAC
DHX29_+_54603448.23-P1P2_f_23_left	ATCGATCCGGGAGTATACAccaccttgttgGAGAGCTCTCGGCTGTGCAGgtttaagagctaagctgCCTACAAGAGTTCGACAC
DHX29_+_54603448.23-P1P2_f_22_left	ATCGATCCGGGAGTATACAccaccttgttgGAGAGCTCTCGGCTGTGCAGgtttaagagctaagctgCCTACAAGAGTTCGACAC
DHX29_+_54603448.23-P1P2_f_26_left	ATCGATCCGGGAGTATACAccaccttgttgGAGAGCTCTCGGCTGTGCAGgtttaagagctaagctgCCTACAAGAGTTCGACAC
DHX29_+_54603448.23-P1P2_f_1_left	ATCGATCCGGGAGTATACAccaccttgttgGAGAGCTCTCGGCTGTGCAGgtttaagagctaagctgCCTACAAGAGTTCGACAC
DHX29_+_54603448.23-P1P2_f_15_left	ATCGATCCGGGAGTATACAccaccttgttgGAGAGCTCTCGGCTGTGCAGgtttaagagctaagctgCCTACAAGAGTTCGACAC
DHX29_+_54603448.23-P1P2_f_28_left	ATCGATCCGGGAGTATACAccaccttgttgGAGAGCTCTCGGCTGTGCAGgtttaagagctaagctgCCTACAAGAGTTCGACAC
HBS1L_-_135375767.23-P1P2_f_2_left	ATCGATCCGGGAGTATACAccaccttgttgGAGCCGGGAAAAGAACGTCCgtttaagagctaagctgCCTACAAGAGTTCGACAC
HBS1L_-_135375767.23-P1P2_f_0_left	ATCGATCCGGGAGTATACAccaccttgttgGAGCCGGGAAAAGAACGTCCgtttaagagctaagctgCCTACAAGAGTTCGACAC
HBS1L_-_135375767.23-P1P2_f_1_left	ATCGATCCGGGAGTATACAccaccttgttgGAGCCGGGAAAAGAACGTCCgtttaagagctaagctgCCTACAAGAGTTCGACAC
CSNK2B_-_31634088.23-P1P2_f_0_left	ATCGATCCGGGAGTATACAccaccttgttgGGGGAGGAAGCGACCAGGTCgtttaagagctaagctgCCTACAAGAGTTCGACAC
RPLP2_+_810206.23-P1P2_f_1_left	ATCGATCCGGGAGTATACAccaccttgttgGGCGGGCGGAGAGGACGCGAgtttaagagctaagctgCCTACAAGAGTTCGACAC
RPLP2_+_810206.23-P1P2_f_8_left	ATCGATCCGGGAGTATACAccaccttgttgGGCGGGCGGAGAGGACGCGAgtttaagagctaagctgCCTACAAGAGTTCGACAC
RPLP2_+_810206.23-P1P2_f_5_left	ATCGATCCGGGAGTATACAccaccttgttgGGCGGGCGGAGAGGACGCGAgtttaagagctaagctgCCTACAAGAGTTCGACAC
RPLP2_+_810206.23-P1P2_f_2_left	ATCGATCCGGGAGTATACAccaccttgttgGGCGGGCGGAGAGGACGCGAgtttaagagctaagctgCCTACAAGAGTTCGACAC
RPLP2_+_810206.23-P1P2_f_6_left	ATCGATCCGGGAGTATACAccaccttgttgGGCGGGCGGAGAGGACGCGAgtttaagagctaagctgCCTACAAGAGTTCGACAC
RPLP2_+_810206.23-P1P2_f_3_left	ATCGATCCGGGAGTATACAccaccttgttgGGCGGGCGGAGAGGACGCGAgtttaagagctaagctgCCTACAAGAGTTCGACAC
RPLP2_+_810206.23-P1P2_f_4_left	ATCGATCCGGGAGTATACAccaccttgttgGGCGGGCGGAGAGGACGCGAgtttaagagctaagctgCCTACAAGAGTTCGACAC
RPLP2_+_810206.23-P1P2_f_7_left	ATCGATCCGGGAGTATACAccaccttgttgGGCGGGCGGAGAGGACGCGAgtttaagagctaagctgCCTACAAGAGTTCGACAC
RPLP2_+_810206.23-P1P2_f_0_left	ATCGATCCGGGAGTATACAccaccttgttgGGCGGGCGGAGAGGACGCGAgtttaagagctaagctgCCTACAAGAGTTCGACAC
non-targeting_02540_f_0_left	ATCGATCCGGGAGTATACAccaccttgttgGAGGCACGGGCACTCCGCGCgtttaagagctaagctgCCTACAAGAGTTCGACAC
AFF2_-_147582721.23-P1P2_f_0_left	ATCGATCCGGGAGTATACAccaccttgttgGAGTCTCCTGGCGAAGTCTGgtttaagagctaagctgCCTACAAGAGTTCGACAC
ITGB1BP1_-_9563184.23-P1P2_f_0_left	ATCGATCCGGGAGTATACAccaccttgttgGCAACCCCGACCCTGAGAGGgtttaagagctaagctgCCTACAAGAGTTCGACAC
WDR1_-_10117920.23-P1P2_f_1_left	ATCGATCCGGGAGTATACAccaccttgttgGGGGGACGGCGGGGACAGAAgtttaagagctaagctgCCTACAAGAGTTCGACAC
WDR1_-_10117920.23-P1P2_f_0_left	ATCGATCCGGGAGTATACAccaccttgttgGGGGGACGGCGGGGACAGAAgtttaagagctaagctgCCTACAAGAGTTCGACAC
RIOK2_+_96518912.23-P1P2_f_27_left	ATCGATCCGGGAGTATACAccaccttgttgGTGTCGTCGGAGAGGCATCTgtttaagagctaagctgCCTACAAGAGTTCGACAC
RIOK2_+_96518912.23-P1P2_f_17_left	ATCGATCCGGGAGTATACAccaccttgttgGTGTCGTCGGAGAGGCATCTgtttaagagctaagctgCCTACAAGAGTTCGACAC
RIOK2_+_96518912.23-P1P2_f_10_left	ATCGATCCGGGAGTATACAccaccttgttgGTGTCGTCGGAGAGGCATCTgtttaagagctaagctgCCTACAAGAGTTCGACAC
RIOK2_+_96518912.23-P1P2_f_5_left	ATCGATCCGGGAGTATACAccaccttgttgGTGTCGTCGGAGAGGCATCTgtttaagagctaagctgCCTACAAGAGTTCGACAC
RIOK2_+_96518912.23-P1P2_f_22_left	ATCGATCCGGGAGTATACAccaccttgttgGTGTCGTCGGAGAGGCATCTgtttaagagctaagctgCCTACAAGAGTTCGACAC
RIOK2_+_96518912.23-P1P2_f_9_left	ATCGATCCGGGAGTATACAccaccttgttgGTGTCGTCGGAGAGGCATCTgtttaagagctaagctgCCTACAAGAGTTCGACAC
RIOK2_+_96518912.23-P1P2_f_13_left	ATCGATCCGGGAGTATACAccaccttgttgGTGTCGTCGGAGAGGCATCTgtttaagagctaagctgCCTACAAGAGTTCGACAC
RIOK2_+_96518912.23-P1P2_f_14_left	ATCGATCCGGGAGTATACAccaccttgttgGTGTCGTCGGAGAGGCATCTgtttaagagctaagctgCCTACAAGAGTTCGACAC
RIOK2_+_96518912.23-P1P2_f_24_left	ATCGATCCGGGAGTATACAccaccttgttgGTGTCGTCGGAGAGGCATCTgtttaagagctaagctgCCTACAAGAGTTCGACAC
RIOK2_+_96518912.23-P1P2_f_12_left	ATCGATCCGGGAGTATACAccaccttgttgGTGTCGTCGGAGAGGCATCTgtttaagagctaagctgCCTACAAGAGTTCGACAC
RIOK2_+_96518912.23-P1P2_f_11_left	ATCGATCCGGGAGTATACAccaccttgttgGTGTCGTCGGAGAGGCATCTgtttaagagctaagctgCCTACAAGAGTTCGACAC
RIOK2_+_96518912.23-P1P2_f_4_left	ATCGATCCGGGAGTATACAccaccttgttgGTGTCGTCGGAGAGGCATCTgtttaagagctaagctgCCTACAAGAGTTCGACAC
RIOK2_+_96518912.23-P1P2_f_23_left	ATCGATCCGGGAGTATACAccaccttgttgGTGTCGTCGGAGAGGCATCTgtttaagagctaagctgCCTACAAGAGTTCGACAC
RIOK2_+_96518912.23-P1P2_f_2_left	ATCGATCCGGGAGTATACAccaccttgttgGTGTCGTCGGAGAGGCATCTgtttaagagctaagctgCCTACAAGAGTTCGACAC
RIOK2_+_96518912.23-P1P2_f_7_left	ATCGATCCGGGAGTATACAccaccttgttgGTGTCGTCGGAGAGGCATCTgtttaagagctaagctgCCTACAAGAGTTCGACAC
RIOK2_+_96518912.23-P1P2_f_28_left	ATCGATCCGGGAGTATACAccaccttgttgGTGTCGTCGGAGAGGCATCTgtttaagagctaagctgCCTACAAGAGTTCGACAC
RIOK2_+_96518912.23-P1P2_f_20_left	ATCGATCCGGGAGTATACAccaccttgttgGTGTCGTCGGAGAGGCATCTgtttaagagctaagctgCCTACAAGAGTTCGACAC
RIOK2_+_96518912.23-P1P2_f_0_left	ATCGATCCGGGAGTATACAccaccttgttgGTGTCGTCGGAGAGGCATCTgtttaagagctaagctgCCTACAAGAGTTCGACAC
RIOK2_+_96518912.23-P1P2_f_1_left	ATCGATCCGGGAGTATACAccaccttgttgGTGTCGTCGGAGAGGCATCTgtttaagagctaagctgCCTACAAGAGTTCGACAC
RIOK2_+_96518912.23-P1P2_f_19_left	ATCGATCCGGGAGTATACAccaccttgttgGTGTCGTCGGAGAGGCATCTgtttaagagctaagctgCCTACAAGAGTTCGACAC
RIOK2_+_96518912.23-P1P2_f_25_left	ATCGATCCGGGAGTATACAccaccttgttgGTGTCGTCGGAGAGGCATCTgtttaagagctaagctgCCTACAAGAGTTCGACAC
RIOK2_+_96518912.23-P1P2_f_16_left	ATCGATCCGGGAGTATACAccaccttgttgGTGTCGTCGGAGAGGCATCTgtttaagagctaagctgCCTACAAGAGTTCGACAC
RIOK2_+_96518912.23-P1P2_f_15_left	ATCGATCCGGGAGTATACAccaccttgttgGTGTCGTCGGAGAGGCATCTgtttaagagctaagctgCCTACAAGAGTTCGACAC
RIOK2_+_96518912.23-P1P2_f_18_left	ATCGATCCGGGAGTATACAccaccttgttgGTGTCGTCGGAGAGGCATCTgtttaagagctaagctgCCTACAAGAGTTCGACAC
RIOK2_+_96518912.23-P1P2_f_26_left	ATCGATCCGGGAGTATACAccaccttgttgGTGTCGTCGGAGAGGCATCTgtttaagagctaagctgCCTACAAGAGTTCGACAC
RIOK2_+_96518912.23-P1P2_f_8_left	ATCGATCCGGGAGTATACAccaccttgttgGTGTCGTCGGAGAGGCATCTgtttaagagctaagctgCCTACAAGAGTTCGACAC
RIOK2_+_96518912.23-P1P2_f_3_left	ATCGATCCGGGAGTATACAccaccttgttgGTGTCGTCGGAGAGGCATCTgtttaagagctaagctgCCTACAAGAGTTCGACAC
RIOK2_+_96518912.23-P1P2_f_21_left	ATCGATCCGGGAGTATACAccaccttgttgGTGTCGTCGGAGAGGCATCTgtttaagagctaagctgCCTACAAGAGTTCGACAC
RIOK2_+_96518912.23-P1P2_f_29_left	ATCGATCCGGGAGTATACAccaccttgttgGTGTCGTCGGAGAGGCATCTgtttaagagctaagctgCCTACAAGAGTTCGACAC
RIOK2_+_96518912.23-P1P2_f_6_left	ATCGATCCGGGAGTATACAccaccttgttgGTGTCGTCGGAGAGGCATCTgtttaagagctaagctgCCTACAAGAGTTCGACAC
SUSD4_-_223537510.23-P1P2_f_0_left	ATCGATCCGGGAGTATACAccaccttgttgGGCTGCGCGAGCGAGCGAGAgtttaagagctaagctgCCTACAAGAGTTCGACAC
CAMLG_+_134074249.23-P1P2_f_1_left	ATCGATCCGGGAGTATACAccaccttgttgGATGTTGGCCGCCGCTGCGAgtttaagagctaagctgCCTACAAGAGTTCGACAC
CAMLG_+_134074249.23-P1P2_f_0_left	ATCGATCCGGGAGTATACAccaccttgttgGATGTTGGCCGCCGCTGCGAgtttaagagctaagctgCCTACAAGAGTTCGACAC
BPTF_+_65821601.23-P1P2_f_23_left	ATCGATCCGGGAGTATACAccaccttgttgGTGACTGGGGGAACCGACAGgtttaagagctaagctgCCTACAAGAGTTCGACAC
BPTF_+_65821601.23-P1P2_f_17_left	ATCGATCCGGGAGTATACAccaccttgttgGTGACTGGGGGAACCGACAGgtttaagagctaagctgCCTACAAGAGTTCGACAC
BPTF_+_65821601.23-P1P2_f_4_left	ATCGATCCGGGAGTATACAccaccttgttgGTGACTGGGGGAACCGACAGgtttaagagctaagctgCCTACAAGAGTTCGACAC
BPTF_+_65821601.23-P1P2_f_6_left	ATCGATCCGGGAGTATACAccaccttgttgGTGACTGGGGGAACCGACAGgtttaagagctaagctgCCTACAAGAGTTCGACAC
BPTF_+_65821601.23-P1P2_f_21_left	ATCGATCCGGGAGTATACAccaccttgttgGTGACTGGGGGAACCGACAGgtttaagagctaagctgCCTACAAGAGTTCGACAC
BPTF_+_65821601.23-P1P2_f_16_left	ATCGATCCGGGAGTATACAccaccttgttgGTGACTGGGGGAACCGACAGgtttaagagctaagctgCCTACAAGAGTTCGACAC
BPTF_+_65821601.23-P1P2_f_2_left	ATCGATCCGGGAGTATACAccaccttgttgGTGACTGGGGGAACCGACAGgtttaagagctaagctgCCTACAAGAGTTCGACAC
BPTF_+_65821601.23-P1P2_f_3_left	ATCGATCCGGGAGTATACAccaccttgttgGTGACTGGGGGAACCGACAGgtttaagagctaagctgCCTACAAGAGTTCGACAC
BPTF_+_65821601.23-P1P2_f_25_left	ATCGATCCGGGAGTATACAccaccttgttgGTGACTGGGGGAACCGACAGgtttaagagctaagctgCCTACAAGAGTTCGACAC
BPTF_+_65821601.23-P1P2_f_24_left	ATCGATCCGGGAGTATACAccaccttgttgGTGACTGGGGGAACCGACAGgtttaagagctaagctgCCTACAAGAGTTCGACAC
BPTF_+_65821601.23-P1P2_f_10_left	ATCGATCCGGGAGTATACAccaccttgttgGTGACTGGGGGAACCGACAGgtttaagagctaagctgCCTACAAGAGTTCGACAC
BPTF_+_65821601.23-P1P2_f_28_left	ATCGATCCGGGAGTATACAccaccttgttgGTGACTGGGGGAACCGACAGgtttaagagctaagctgCCTACAAGAGTTCGACAC
BPTF_+_65821601.23-P1P2_f_1_left	ATCGATCCGGGAGTATACAccaccttgttgGTGACTGGGGGAACCGACAGgtttaagagctaagctgCCTACAAGAGTTCGACAC
BPTF_+_65821601.23-P1P2_f_12_left	ATCGATCCGGGAGTATACAccaccttgttgGTGACTGGGGGAACCGACAGgtttaagagctaagctgCCTACAAGAGTTCGACAC
BPTF_+_65821601.23-P1P2_f_0_left	ATCGATCCGGGAGTATACAccaccttgttgGTGACTGGGGGAACCGACAGgtttaagagctaagctgCCTACAAGAGTTCGACAC
BPTF_+_65821601.23-P1P2_f_26_left	ATCGATCCGGGAGTATACAccaccttgttgGTGACTGGGGGAACCGACAGgtttaagagctaagctgCCTACAAGAGTTCGACAC
BPTF_+_65821601.23-P1P2_f_27_left	ATCGATCCGGGAGTATACAccaccttgttgGTGACTGGGGGAACCGACAGgtttaagagctaagctgCCTACAAGAGTTCGACAC
BPTF_+_65821601.23-P1P2_f_22_left	ATCGATCCGGGAGTATACAccaccttgttgGTGACTGGGGGAACCGACAGgtttaagagctaagctgCCTACAAGAGTTCGACAC
BPTF_+_65821601.23-P1P2_f_11_left	ATCGATCCGGGAGTATACAccaccttgttgGTGACTGGGGGAACCGACAGgtttaagagctaagctgCCTACAAGAGTTCGACAC
BPTF_+_65821601.23-P1P2_f_14_left	ATCGATCCGGGAGTATACAccaccttgttgGTGACTGGGGGAACCGACAGgtttaagagctaagctgCCTACAAGAGTTCGACAC
BPTF_+_65821601.23-P1P2_f_15_left	ATCGATCCGGGAGTATACAccaccttgttgGTGACTGGGGGAACCGACAGgtttaagagctaagctgCCTACAAGAGTTCGACAC
BPTF_+_65821601.23-P1P2_f_13_left	ATCGATCCGGGAGTATACAccaccttgttgGTGACTGGGGGAACCGACAGgtttaagagctaagctgCCTACAAGAGTTCGACAC
BPTF_+_65821601.23-P1P2_f_5_left	ATCGATCCGGGAGTATACAccaccttgttgGTGACTGGGGGAACCGACAGgtttaagagctaagctgCCTACAAGAGTTCGACAC
BPTF_+_65821601.23-P1P2_f_19_left	ATCGATCCGGGAGTATACAccaccttgttgGTGACTGGGGGAACCGACAGgtttaagagctaagctgCCTACAAGAGTTCGACAC
BPTF_+_65821601.23-P1P2_f_18_left	ATCGATCCGGGAGTATACAccaccttgttgGTGACTGGGGGAACCGACAGgtttaagagctaagctgCCTACAAGAGTTCGACAC
BPTF_+_65821601.23-P1P2_f_9_left	ATCGATCCGGGAGTATACAccaccttgttgGTGACTGGGGGAACCGACAGgtttaagagctaagctgCCTACAAGAGTTCGACAC
BPTF_+_65821601.23-P1P2_f_8_left	ATCGATCCGGGAGTATACAccaccttgttgGTGACTGGGGGAACCGACAGgtttaagagctaagctgCCTACAAGAGTTCGACAC
BPTF_+_65821601.23-P1P2_f_20_left	ATCGATCCGGGAGTATACAccaccttgttgGTGACTGGGGGAACCGACAGgtttaagagctaagctgCCTACAAGAGTTCGACAC
BPTF_+_65821601.23-P1P2_f_7_left	ATCGATCCGGGAGTATACAccaccttgttgGTGACTGGGGGAACCGACAGgtttaagagctaagctgCCTACAAGAGTTCGACAC
REC8_-_24641324.23-P1P2_f_3_left	ATCGATCCGGGAGTATACAccaccttgttgGGCGGCCCGGGGCCACACCGgtttaagagctaagctgCCTACAAGAGTTCGACAC
REC8_-_24641324.23-P1P2_f_6_left	ATCGATCCGGGAGTATACAccaccttgttgGGCGGCCCGGGGCCACACCGgtttaagagctaagctgCCTACAAGAGTTCGACAC
REC8_-_24641324.23-P1P2_f_1_left	ATCGATCCGGGAGTATACAccaccttgttgGGCGGCCCGGGGCCACACCGgtttaagagctaagctgCCTACAAGAGTTCGACAC
REC8_-_24641324.23-P1P2_f_5_left	ATCGATCCGGGAGTATACAccaccttgttgGGCGGCCCGGGGCCACACCGgtttaagagctaagctgCCTACAAGAGTTCGACAC
REC8_-_24641324.23-P1P2_f_7_left	ATCGATCCGGGAGTATACAccaccttgttgGGCGGCCCGGGGCCACACCGgtttaagagctaagctgCCTACAAGAGTTCGACAC
REC8_-_24641324.23-P1P2_f_0_left	ATCGATCCGGGAGTATACAccaccttgttgGGCGGCCCGGGGCCACACCGgtttaagagctaagctgCCTACAAGAGTTCGACAC
REC8_-_24641324.23-P1P2_f_2_left	ATCGATCCGGGAGTATACAccaccttgttgGGCGGCCCGGGGCCACACCGgtttaagagctaagctgCCTACAAGAGTTCGACAC
REC8_-_24641324.23-P1P2_f_4_left	ATCGATCCGGGAGTATACAccaccttgttgGGCGGCCCGGGGCCACACCGgtttaagagctaagctgCCTACAAGAGTTCGACAC
RPA2_+_28241028.23-P1P2_f_9_left	ATCGATCCGGGAGTATACAccaccttgttgGAGCCAGAGCGGCGCAGTGGgtttaagagctaagctgCCTACAAGAGTTCGACAC
RPA2_+_28241028.23-P1P2_f_17_left	ATCGATCCGGGAGTATACAccaccttgttgGAGCCAGAGCGGCGCAGTGGgtttaagagctaagctgCCTACAAGAGTTCGACAC
RPA2_+_28241028.23-P1P2_f_22_left	ATCGATCCGGGAGTATACAccaccttgttgGAGCCAGAGCGGCGCAGTGGgtttaagagctaagctgCCTACAAGAGTTCGACAC
RPA2_+_28241028.23-P1P2_f_24_left	ATCGATCCGGGAGTATACAccaccttgttgGAGCCAGAGCGGCGCAGTGGgtttaagagctaagctgCCTACAAGAGTTCGACAC
RPA2_+_28241028.23-P1P2_f_1_left	ATCGATCCGGGAGTATACAccaccttgttgGAGCCAGAGCGGCGCAGTGGgtttaagagctaagctgCCTACAAGAGTTCGACAC
RPA2_+_28241028.23-P1P2_f_28_left	ATCGATCCGGGAGTATACAccaccttgttgGAGCCAGAGCGGCGCAGTGGgtttaagagctaagctgCCTACAAGAGTTCGACAC
RPA2_+_28241028.23-P1P2_f_5_left	ATCGATCCGGGAGTATACAccaccttgttgGAGCCAGAGCGGCGCAGTGGgtttaagagctaagctgCCTACAAGAGTTCGACAC
RPA2_+_28241028.23-P1P2_f_26_left	ATCGATCCGGGAGTATACAccaccttgttgGAGCCAGAGCGGCGCAGTGGgtttaagagctaagctgCCTACAAGAGTTCGACAC
RPA2_+_28241028.23-P1P2_f_7_left	ATCGATCCGGGAGTATACAccaccttgttgGAGCCAGAGCGGCGCAGTGGgtttaagagctaagctgCCTACAAGAGTTCGACAC
RPA2_+_28241028.23-P1P2_f_19_left	ATCGATCCGGGAGTATACAccaccttgttgGAGCCAGAGCGGCGCAGTGGgtttaagagctaagctgCCTACAAGAGTTCGACAC
RPA2_+_28241028.23-P1P2_f_2_left	ATCGATCCGGGAGTATACAccaccttgttgGAGCCAGAGCGGCGCAGTGGgtttaagagctaagctgCCTACAAGAGTTCGACAC
RPA2_+_28241028.23-P1P2_f_23_left	ATCGATCCGGGAGTATACAccaccttgttgGAGCCAGAGCGGCGCAGTGGgtttaagagctaagctgCCTACAAGAGTTCGACAC
RPA2_+_28241028.23-P1P2_f_29_left	ATCGATCCGGGAGTATACAccaccttgttgGAGCCAGAGCGGCGCAGTGGgtttaagagctaagctgCCTACAAGAGTTCGACAC
RPA2_+_28241028.23-P1P2_f_15_left	ATCGATCCGGGAGTATACAccaccttgttgGAGCCAGAGCGGCGCAGTGGgtttaagagctaagctgCCTACAAGAGTTCGACAC
RPA2_+_28241028.23-P1P2_f_11_left	ATCGATCCGGGAGTATACAccaccttgttgGAGCCAGAGCGGCGCAGTGGgtttaagagctaagctgCCTACAAGAGTTCGACAC
RPA2_+_28241028.23-P1P2_f_25_left	ATCGATCCGGGAGTATACAccaccttgttgGAGCCAGAGCGGCGCAGTGGgtttaagagctaagctgCCTACAAGAGTTCGACAC
RPA2_+_28241028.23-P1P2_f_27_left	ATCGATCCGGGAGTATACAccaccttgttgGAGCCAGAGCGGCGCAGTGGgtttaagagctaagctgCCTACAAGAGTTCGACAC
RPA2_+_28241028.23-P1P2_f_30_left	ATCGATCCGGGAGTATACAccaccttgttgGAGCCAGAGCGGCGCAGTGGgtttaagagctaagctgCCTACAAGAGTTCGACAC
RPA2_+_28241028.23-P1P2_f_18_left	ATCGATCCGGGAGTATACAccaccttgttgGAGCCAGAGCGGCGCAGTGGgtttaagagctaagctgCCTACAAGAGTTCGACAC
RPA2_+_28241028.23-P1P2_f_0_left	ATCGATCCGGGAGTATACAccaccttgttgGAGCCAGAGCGGCGCAGTGGgtttaagagctaagctgCCTACAAGAGTTCGACAC
RPA2_+_28241028.23-P1P2_f_10_left	ATCGATCCGGGAGTATACAccaccttgttgGAGCCAGAGCGGCGCAGTGGgtttaagagctaagctgCCTACAAGAGTTCGACAC
RPA2_+_28241028.23-P1P2_f_20_left	ATCGATCCGGGAGTATACAccaccttgttgGAGCCAGAGCGGCGCAGTGGgtttaagagctaagctgCCTACAAGAGTTCGACAC
RPA2_+_28241028.23-P1P2_f_14_left	ATCGATCCGGGAGTATACAccaccttgttgGAGCCAGAGCGGCGCAGTGGgtttaagagctaagctgCCTACAAGAGTTCGACAC
RPA2_+_28241028.23-P1P2_f_31_left	ATCGATCCGGGAGTATACAccaccttgttgGAGCCAGAGCGGCGCAGTGGgtttaagagctaagctgCCTACAAGAGTTCGACAC
RPA2_+_28241028.23-P1P2_f_8_left	ATCGATCCGGGAGTATACAccaccttgttgGAGCCAGAGCGGCGCAGTGGgtttaagagctaagctgCCTACAAGAGTTCGACAC
RPA2_+_28241028.23-P1P2_f_4_left	ATCGATCCGGGAGTATACAccaccttgttgGAGCCAGAGCGGCGCAGTGGgtttaagagctaagctgCCTACAAGAGTTCGACAC
RPA2_+_28241028.23-P1P2_f_16_left	ATCGATCCGGGAGTATACAccaccttgttgGAGCCAGAGCGGCGCAGTGGgtttaagagctaagctgCCTACAAGAGTTCGACAC
RPA2_+_28241028.23-P1P2_f_3_left	ATCGATCCGGGAGTATACAccaccttgttgGAGCCAGAGCGGCGCAGTGGgtttaagagctaagctgCCTACAAGAGTTCGACAC
RPA2_+_28241028.23-P1P2_f_21_left	ATCGATCCGGGAGTATACAccaccttgttgGAGCCAGAGCGGCGCAGTGGgtttaagagctaagctgCCTACAAGAGTTCGACAC
RPA2_+_28241028.23-P1P2_f_12_left	ATCGATCCGGGAGTATACAccaccttgttgGAGCCAGAGCGGCGCAGTGGgtttaagagctaagctgCCTACAAGAGTTCGACAC
RPA2_+_28241028.23-P1P2_f_6_left	ATCGATCCGGGAGTATACAccaccttgttgGAGCCAGAGCGGCGCAGTGGgtttaagagctaagctgCCTACAAGAGTTCGACAC
RPA2_+_28241028.23-P1P2_f_13_left	ATCGATCCGGGAGTATACAccaccttgttgGAGCCAGAGCGGCGCAGTGGgtttaagagctaagctgCCTACAAGAGTTCGACAC
ZBTB8OS_-_33116588.23-P1P2_f_6_left	ATCGATCCGGGAGTATACAccaccttgttgGCTCTCACGTGACCCTGACCgtttaagagctaagctgCCTACAAGAGTTCGACAC
ZBTB8OS_-_33116588.23-P1P2_f_2_left	ATCGATCCGGGAGTATACAccaccttgttgGCTCTCACGTGACCCTGACCgtttaagagctaagctgCCTACAAGAGTTCGACAC
ZBTB8OS_-_33116588.23-P1P2_f_3_left	ATCGATCCGGGAGTATACAccaccttgttgGCTCTCACGTGACCCTGACCgtttaagagctaagctgCCTACAAGAGTTCGACAC
ZBTB8OS_-_33116588.23-P1P2_f_4_left	ATCGATCCGGGAGTATACAccaccttgttgGCTCTCACGTGACCCTGACCgtttaagagctaagctgCCTACAAGAGTTCGACAC
ZBTB8OS_-_33116588.23-P1P2_f_5_left	ATCGATCCGGGAGTATACAccaccttgttgGCTCTCACGTGACCCTGACCgtttaagagctaagctgCCTACAAGAGTTCGACAC
ZBTB8OS_-_33116588.23-P1P2_f_0_left	ATCGATCCGGGAGTATACAccaccttgttgGCTCTCACGTGACCCTGACCgtttaagagctaagctgCCTACAAGAGTTCGACAC
ZBTB8OS_-_33116588.23-P1P2_f_1_left	ATCGATCCGGGAGTATACAccaccttgttgGCTCTCACGTGACCCTGACCgtttaagagctaagctgCCTACAAGAGTTCGACAC
IARS2_+_220267504.23-P1P2_f_5_left	ATCGATCCGGGAGTATACAccaccttgttgGCTCCCGCCCCAGCTTGAAGgtttaagagctaagctgCCTACAAGAGTTCGACAC
IARS2_+_220267504.23-P1P2_f_9_left	ATCGATCCGGGAGTATACAccaccttgttgGCTCCCGCCCCAGCTTGAAGgtttaagagctaagctgCCTACAAGAGTTCGACAC
IARS2_+_220267504.23-P1P2_f_3_left	ATCGATCCGGGAGTATACAccaccttgttgGCTCCCGCCCCAGCTTGAAGgtttaagagctaagctgCCTACAAGAGTTCGACAC
IARS2_+_220267504.23-P1P2_f_1_left	ATCGATCCGGGAGTATACAccaccttgttgGCTCCCGCCCCAGCTTGAAGgtttaagagctaagctgCCTACAAGAGTTCGACAC
IARS2_+_220267504.23-P1P2_f_10_left	ATCGATCCGGGAGTATACAccaccttgttgGCTCCCGCCCCAGCTTGAAGgtttaagagctaagctgCCTACAAGAGTTCGACAC
IARS2_+_220267504.23-P1P2_f_7_left	ATCGATCCGGGAGTATACAccaccttgttgGCTCCCGCCCCAGCTTGAAGgtttaagagctaagctgCCTACAAGAGTTCGACAC
IARS2_+_220267504.23-P1P2_f_4_left	ATCGATCCGGGAGTATACAccaccttgttgGCTCCCGCCCCAGCTTGAAGgtttaagagctaagctgCCTACAAGAGTTCGACAC
IARS2_+_220267504.23-P1P2_f_6_left	ATCGATCCGGGAGTATACAccaccttgttgGCTCCCGCCCCAGCTTGAAGgtttaagagctaagctgCCTACAAGAGTTCGACAC
IARS2_+_220267504.23-P1P2_f_8_left	ATCGATCCGGGAGTATACAccaccttgttgGCTCCCGCCCCAGCTTGAAGgtttaagagctaagctgCCTACAAGAGTTCGACAC
IARS2_+_220267504.23-P1P2_f_2_left	ATCGATCCGGGAGTATACAccaccttgttgGCTCCCGCCCCAGCTTGAAGgtttaagagctaagctgCCTACAAGAGTTCGACAC
IARS2_+_220267504.23-P1P2_f_0_left	ATCGATCCGGGAGTATACAccaccttgttgGCTCCCGCCCCAGCTTGAAGgtttaagagctaagctgCCTACAAGAGTTCGACAC
MRP63_-_21750808.23-P1P2_f_13_left	ATCGATCCGGGAGTATACAccaccttgttgGGACGGGTGCGCTTACGCCAgtttaagagctaagctgCCTACAAGAGTTCGACAC
MRP63_-_21750808.23-P1P2_f_0_left	ATCGATCCGGGAGTATACAccaccttgttgGGACGGGTGCGCTTACGCCAgtttaagagctaagctgCCTACAAGAGTTCGACAC
MRP63_-_21750808.23-P1P2_f_2_left	ATCGATCCGGGAGTATACAccaccttgttgGGACGGGTGCGCTTACGCCAgtttaagagctaagctgCCTACAAGAGTTCGACAC
MRP63_-_21750808.23-P1P2_f_1_left	ATCGATCCGGGAGTATACAccaccttgttgGGACGGGTGCGCTTACGCCAgtttaagagctaagctgCCTACAAGAGTTCGACAC
MRP63_-_21750808.23-P1P2_f_12_left	ATCGATCCGGGAGTATACAccaccttgttgGGACGGGTGCGCTTACGCCAgtttaagagctaagctgCCTACAAGAGTTCGACAC
MRP63_-_21750808.23-P1P2_f_11_left	ATCGATCCGGGAGTATACAccaccttgttgGGACGGGTGCGCTTACGCCAgtttaagagctaagctgCCTACAAGAGTTCGACAC
MRP63_-_21750808.23-P1P2_f_7_left	ATCGATCCGGGAGTATACAccaccttgttgGGACGGGTGCGCTTACGCCAgtttaagagctaagctgCCTACAAGAGTTCGACAC
MRP63_-_21750808.23-P1P2_f_10_left	ATCGATCCGGGAGTATACAccaccttgttgGGACGGGTGCGCTTACGCCAgtttaagagctaagctgCCTACAAGAGTTCGACAC
MRP63_-_21750808.23-P1P2_f_9_left	ATCGATCCGGGAGTATACAccaccttgttgGGACGGGTGCGCTTACGCCAgtttaagagctaagctgCCTACAAGAGTTCGACAC
MRP63_-_21750808.23-P1P2_f_8_left	ATCGATCCGGGAGTATACAccaccttgttgGGACGGGTGCGCTTACGCCAgtttaagagctaagctgCCTACAAGAGTTCGACAC
MRP63_-_21750808.23-P1P2_f_5_left	ATCGATCCGGGAGTATACAccaccttgttgGGACGGGTGCGCTTACGCCAgtttaagagctaagctgCCTACAAGAGTTCGACAC
MRP63_-_21750808.23-P1P2_f_3_left	ATCGATCCGGGAGTATACAccaccttgttgGGACGGGTGCGCTTACGCCAgtttaagagctaagctgCCTACAAGAGTTCGACAC
MRP63_-_21750808.23-P1P2_f_4_left	ATCGATCCGGGAGTATACAccaccttgttgGGACGGGTGCGCTTACGCCAgtttaagagctaagctgCCTACAAGAGTTCGACAC
MRP63_-_21750808.23-P1P2_f_6_left	ATCGATCCGGGAGTATACAccaccttgttgGGACGGGTGCGCTTACGCCAgtttaagagctaagctgCCTACAAGAGTTCGACAC
SLU7_+_159846033.23-P1P2_f_2_left	ATCGATCCGGGAGTATACAccaccttgttgGCTTGGGGCTAGCTGCGGCGgtttaagagctaagctgCCTACAAGAGTTCGACAC
SLU7_+_159846033.23-P1P2_f_12_left	ATCGATCCGGGAGTATACAccaccttgttgGCTTGGGGCTAGCTGCGGCGgtttaagagctaagctgCCTACAAGAGTTCGACAC
SLU7_+_159846033.23-P1P2_f_5_left	ATCGATCCGGGAGTATACAccaccttgttgGCTTGGGGCTAGCTGCGGCGgtttaagagctaagctgCCTACAAGAGTTCGACAC
SLU7_+_159846033.23-P1P2_f_0_left	ATCGATCCGGGAGTATACAccaccttgttgGCTTGGGGCTAGCTGCGGCGgtttaagagctaagctgCCTACAAGAGTTCGACAC
SLU7_+_159846033.23-P1P2_f_1_left	ATCGATCCGGGAGTATACAccaccttgttgGCTTGGGGCTAGCTGCGGCGgtttaagagctaagctgCCTACAAGAGTTCGACAC
SLU7_+_159846033.23-P1P2_f_7_left	ATCGATCCGGGAGTATACAccaccttgttgGCTTGGGGCTAGCTGCGGCGgtttaagagctaagctgCCTACAAGAGTTCGACAC
SLU7_+_159846033.23-P1P2_f_8_left	ATCGATCCGGGAGTATACAccaccttgttgGCTTGGGGCTAGCTGCGGCGgtttaagagctaagctgCCTACAAGAGTTCGACAC
SLU7_+_159846033.23-P1P2_f_10_left	ATCGATCCGGGAGTATACAccaccttgttgGCTTGGGGCTAGCTGCGGCGgtttaagagctaagctgCCTACAAGAGTTCGACAC
SLU7_+_159846033.23-P1P2_f_3_left	ATCGATCCGGGAGTATACAccaccttgttgGCTTGGGGCTAGCTGCGGCGgtttaagagctaagctgCCTACAAGAGTTCGACAC
SLU7_+_159846033.23-P1P2_f_11_left	ATCGATCCGGGAGTATACAccaccttgttgGCTTGGGGCTAGCTGCGGCGgtttaagagctaagctgCCTACAAGAGTTCGACAC
SLU7_+_159846033.23-P1P2_f_4_left	ATCGATCCGGGAGTATACAccaccttgttgGCTTGGGGCTAGCTGCGGCGgtttaagagctaagctgCCTACAAGAGTTCGACAC
SLU7_+_159846033.23-P1P2_f_9_left	ATCGATCCGGGAGTATACAccaccttgttgGCTTGGGGCTAGCTGCGGCGgtttaagagctaagctgCCTACAAGAGTTCGACAC
SLU7_+_159846033.23-P1P2_f_6_left	ATCGATCCGGGAGTATACAccaccttgttgGCTTGGGGCTAGCTGCGGCGgtttaagagctaagctgCCTACAAGAGTTCGACAC
TAF1A_-_222763187.23-P1P2_f_0_left	ATCGATCCGGGAGTATACAccaccttgttgGTATGAGCAGGCGCTAAACCgtttaagagctaagctgCCTACAAGAGTTCGACAC
TAF1A_-_222763187.23-P1P2_f_2_left	ATCGATCCGGGAGTATACAccaccttgttgGTATGAGCAGGCGCTAAACCgtttaagagctaagctgCCTACAAGAGTTCGACAC
TAF1A_-_222763187.23-P1P2_f_4_left	ATCGATCCGGGAGTATACAccaccttgttgGTATGAGCAGGCGCTAAACCgtttaagagctaagctgCCTACAAGAGTTCGACAC
TAF1A_-_222763187.23-P1P2_f_6_left	ATCGATCCGGGAGTATACAccaccttgttgGTATGAGCAGGCGCTAAACCgtttaagagctaagctgCCTACAAGAGTTCGACAC
TAF1A_-_222763187.23-P1P2_f_5_left	ATCGATCCGGGAGTATACAccaccttgttgGTATGAGCAGGCGCTAAACCgtttaagagctaagctgCCTACAAGAGTTCGACAC
TAF1A_-_222763187.23-P1P2_f_9_left	ATCGATCCGGGAGTATACAccaccttgttgGTATGAGCAGGCGCTAAACCgtttaagagctaagctgCCTACAAGAGTTCGACAC
TAF1A_-_222763187.23-P1P2_f_3_left	ATCGATCCGGGAGTATACAccaccttgttgGTATGAGCAGGCGCTAAACCgtttaagagctaagctgCCTACAAGAGTTCGACAC
TAF1A_-_222763187.23-P1P2_f_12_left	ATCGATCCGGGAGTATACAccaccttgttgGTATGAGCAGGCGCTAAACCgtttaagagctaagctgCCTACAAGAGTTCGACAC
TAF1A_-_222763187.23-P1P2_f_11_left	ATCGATCCGGGAGTATACAccaccttgttgGTATGAGCAGGCGCTAAACCgtttaagagctaagctgCCTACAAGAGTTCGACAC
TAF1A_-_222763187.23-P1P2_f_7_left	ATCGATCCGGGAGTATACAccaccttgttgGTATGAGCAGGCGCTAAACCgtttaagagctaagctgCCTACAAGAGTTCGACAC
TAF1A_-_222763187.23-P1P2_f_8_left	ATCGATCCGGGAGTATACAccaccttgttgGTATGAGCAGGCGCTAAACCgtttaagagctaagctgCCTACAAGAGTTCGACAC
TAF1A_-_222763187.23-P1P2_f_1_left	ATCGATCCGGGAGTATACAccaccttgttgGTATGAGCAGGCGCTAAACCgtttaagagctaagctgCCTACAAGAGTTCGACAC
TAF1A_-_222763187.23-P1P2_f_10_left	ATCGATCCGGGAGTATACAccaccttgttgGTATGAGCAGGCGCTAAACCgtttaagagctaagctgCCTACAAGAGTTCGACAC
MAU2_-_19431659.23-P1P2_f_0_left	ATCGATCCGGGAGTATACAccaccttgttgGTGGCGGCGGCTTGTTGTTGgtttaagagctaagctgCCTACAAGAGTTCGACAC
MAU2_-_19431659.23-P1P2_f_1_left	ATCGATCCGGGAGTATACAccaccttgttgGTGGCGGCGGCTTGTTGTTGgtttaagagctaagctgCCTACAAGAGTTCGACAC
BUD31_+_99006639.23-P1P2_f_0_left	ATCGATCCGGGAGTATACAccaccttgttgGCCAAGGTAATCGAGAACAGgtttaagagctaagctgCCTACAAGAGTTCGACAC
EXOC1_+_56719913.23-P1P2_f_1_left	ATCGATCCGGGAGTATACAccaccttgttgGCGAGGCGGGTCTTCCAAAAgtttaagagctaagctgCCTACAAGAGTTCGACAC
EXOC1_+_56719913.23-P1P2_f_2_left	ATCGATCCGGGAGTATACAccaccttgttgGCGAGGCGGGTCTTCCAAAAgtttaagagctaagctgCCTACAAGAGTTCGACAC
EXOC1_+_56719913.23-P1P2_f_0_left	ATCGATCCGGGAGTATACAccaccttgttgGCGAGGCGGGTCTTCCAAAAgtttaagagctaagctgCCTACAAGAGTTCGACAC
EXOC1_+_56719913.23-P1P2_f_3_left	ATCGATCCGGGAGTATACAccaccttgttgGCGAGGCGGGTCTTCCAAAAgtttaagagctaagctgCCTACAAGAGTTCGACAC
SUPT16H_-_21851725.23-P1P2_f_7_left	ATCGATCCGGGAGTATACAccaccttgttgGACGTGACCACGGAGTAGGAgtttaagagctaagctgCCTACAAGAGTTCGACAC
SUPT16H_-_21851725.23-P1P2_f_1_left	ATCGATCCGGGAGTATACAccaccttgttgGACGTGACCACGGAGTAGGAgtttaagagctaagctgCCTACAAGAGTTCGACAC
SUPT16H_-_21851725.23-P1P2_f_6_left	ATCGATCCGGGAGTATACAccaccttgttgGACGTGACCACGGAGTAGGAgtttaagagctaagctgCCTACAAGAGTTCGACAC
SUPT16H_-_21851725.23-P1P2_f_5_left	ATCGATCCGGGAGTATACAccaccttgttgGACGTGACCACGGAGTAGGAgtttaagagctaagctgCCTACAAGAGTTCGACAC
SUPT16H_-_21851725.23-P1P2_f_3_left	ATCGATCCGGGAGTATACAccaccttgttgGACGTGACCACGGAGTAGGAgtttaagagctaagctgCCTACAAGAGTTCGACAC
SUPT16H_-_21851725.23-P1P2_f_0_left	ATCGATCCGGGAGTATACAccaccttgttgGACGTGACCACGGAGTAGGAgtttaagagctaagctgCCTACAAGAGTTCGACAC
SUPT16H_-_21851725.23-P1P2_f_4_left	ATCGATCCGGGAGTATACAccaccttgttgGACGTGACCACGGAGTAGGAgtttaagagctaagctgCCTACAAGAGTTCGACAC
SUPT16H_-_21851725.23-P1P2_f_2_left	ATCGATCCGGGAGTATACAccaccttgttgGACGTGACCACGGAGTAGGAgtttaagagctaagctgCCTACAAGAGTTCGACAC
MED15_-_20861942.23-P1_f_3_left	ATCGATCCGGGAGTATACAccaccttgttgGTGGCGGCCAAGCGGGATACgtttaagagctaagctgCCTACAAGAGTTCGACAC
MED15_-_20861942.23-P1_f_0_left	ATCGATCCGGGAGTATACAccaccttgttgGTGGCGGCCAAGCGGGATACgtttaagagctaagctgCCTACAAGAGTTCGACAC
MED15_-_20861942.23-P1_f_1_left	ATCGATCCGGGAGTATACAccaccttgttgGTGGCGGCCAAGCGGGATACgtttaagagctaagctgCCTACAAGAGTTCGACAC
MED15_-_20861942.23-P1_f_2_left	ATCGATCCGGGAGTATACAccaccttgttgGTGGCGGCCAAGCGGGATACgtttaagagctaagctgCCTACAAGAGTTCGACAC
MED15_-_20861942.23-P1_f_4_left	ATCGATCCGGGAGTATACAccaccttgttgGTGGCGGCCAAGCGGGATACgtttaagagctaagctgCCTACAAGAGTTCGACAC
LSM6_-_147096927.23-P1P2_f_24_left	ATCGATCCGGGAGTATACAccaccttgttgGCGCGGCGGCCGGGCTCGTGgtttaagagctaagctgCCTACAAGAGTTCGACAC
LSM6_-_147096927.23-P1P2_f_25_left	ATCGATCCGGGAGTATACAccaccttgttgGCGCGGCGGCCGGGCTCGTGgtttaagagctaagctgCCTACAAGAGTTCGACAC
LSM6_-_147096927.23-P1P2_f_26_left	ATCGATCCGGGAGTATACAccaccttgttgGCGCGGCGGCCGGGCTCGTGgtttaagagctaagctgCCTACAAGAGTTCGACAC
LSM6_-_147096927.23-P1P2_f_11_left	ATCGATCCGGGAGTATACAccaccttgttgGCGCGGCGGCCGGGCTCGTGgtttaagagctaagctgCCTACAAGAGTTCGACAC
LSM6_-_147096927.23-P1P2_f_2_left	ATCGATCCGGGAGTATACAccaccttgttgGCGCGGCGGCCGGGCTCGTGgtttaagagctaagctgCCTACAAGAGTTCGACAC
LSM6_-_147096927.23-P1P2_f_15_left	ATCGATCCGGGAGTATACAccaccttgttgGCGCGGCGGCCGGGCTCGTGgtttaagagctaagctgCCTACAAGAGTTCGACAC
LSM6_-_147096927.23-P1P2_f_29_left	ATCGATCCGGGAGTATACAccaccttgttgGCGCGGCGGCCGGGCTCGTGgtttaagagctaagctgCCTACAAGAGTTCGACAC
LSM6_-_147096927.23-P1P2_f_12_left	ATCGATCCGGGAGTATACAccaccttgttgGCGCGGCGGCCGGGCTCGTGgtttaagagctaagctgCCTACAAGAGTTCGACAC
LSM6_-_147096927.23-P1P2_f_20_left	ATCGATCCGGGAGTATACAccaccttgttgGCGCGGCGGCCGGGCTCGTGgtttaagagctaagctgCCTACAAGAGTTCGACAC
LSM6_-_147096927.23-P1P2_f_18_left	ATCGATCCGGGAGTATACAccaccttgttgGCGCGGCGGCCGGGCTCGTGgtttaagagctaagctgCCTACAAGAGTTCGACAC
LSM6_-_147096927.23-P1P2_f_28_left	ATCGATCCGGGAGTATACAccaccttgttgGCGCGGCGGCCGGGCTCGTGgtttaagagctaagctgCCTACAAGAGTTCGACAC
LSM6_-_147096927.23-P1P2_f_3_left	ATCGATCCGGGAGTATACAccaccttgttgGCGCGGCGGCCGGGCTCGTGgtttaagagctaagctgCCTACAAGAGTTCGACAC
LSM6_-_147096927.23-P1P2_f_23_left	ATCGATCCGGGAGTATACAccaccttgttgGCGCGGCGGCCGGGCTCGTGgtttaagagctaagctgCCTACAAGAGTTCGACAC
LSM6_-_147096927.23-P1P2_f_16_left	ATCGATCCGGGAGTATACAccaccttgttgGCGCGGCGGCCGGGCTCGTGgtttaagagctaagctgCCTACAAGAGTTCGACAC
LSM6_-_147096927.23-P1P2_f_0_left	ATCGATCCGGGAGTATACAccaccttgttgGCGCGGCGGCCGGGCTCGTGgtttaagagctaagctgCCTACAAGAGTTCGACAC
LSM6_-_147096927.23-P1P2_f_19_left	ATCGATCCGGGAGTATACAccaccttgttgGCGCGGCGGCCGGGCTCGTGgtttaagagctaagctgCCTACAAGAGTTCGACAC
LSM6_-_147096927.23-P1P2_f_1_left	ATCGATCCGGGAGTATACAccaccttgttgGCGCGGCGGCCGGGCTCGTGgtttaagagctaagctgCCTACAAGAGTTCGACAC
LSM6_-_147096927.23-P1P2_f_4_left	ATCGATCCGGGAGTATACAccaccttgttgGCGCGGCGGCCGGGCTCGTGgtttaagagctaagctgCCTACAAGAGTTCGACAC
LSM6_-_147096927.23-P1P2_f_7_left	ATCGATCCGGGAGTATACAccaccttgttgGCGCGGCGGCCGGGCTCGTGgtttaagagctaagctgCCTACAAGAGTTCGACAC
LSM6_-_147096927.23-P1P2_f_21_left	ATCGATCCGGGAGTATACAccaccttgttgGCGCGGCGGCCGGGCTCGTGgtttaagagctaagctgCCTACAAGAGTTCGACAC
LSM6_-_147096927.23-P1P2_f_9_left	ATCGATCCGGGAGTATACAccaccttgttgGCGCGGCGGCCGGGCTCGTGgtttaagagctaagctgCCTACAAGAGTTCGACAC
LSM6_-_147096927.23-P1P2_f_22_left	ATCGATCCGGGAGTATACAccaccttgttgGCGCGGCGGCCGGGCTCGTGgtttaagagctaagctgCCTACAAGAGTTCGACAC
LSM6_-_147096927.23-P1P2_f_13_left	ATCGATCCGGGAGTATACAccaccttgttgGCGCGGCGGCCGGGCTCGTGgtttaagagctaagctgCCTACAAGAGTTCGACAC
LSM6_-_147096927.23-P1P2_f_8_left	ATCGATCCGGGAGTATACAccaccttgttgGCGCGGCGGCCGGGCTCGTGgtttaagagctaagctgCCTACAAGAGTTCGACAC
LSM6_-_147096927.23-P1P2_f_5_left	ATCGATCCGGGAGTATACAccaccttgttgGCGCGGCGGCCGGGCTCGTGgtttaagagctaagctgCCTACAAGAGTTCGACAC
LSM6_-_147096927.23-P1P2_f_30_left	ATCGATCCGGGAGTATACAccaccttgttgGCGCGGCGGCCGGGCTCGTGgtttaagagctaagctgCCTACAAGAGTTCGACAC
LSM6_-_147096927.23-P1P2_f_6_left	ATCGATCCGGGAGTATACAccaccttgttgGCGCGGCGGCCGGGCTCGTGgtttaagagctaagctgCCTACAAGAGTTCGACAC
LSM6_-_147096927.23-P1P2_f_17_left	ATCGATCCGGGAGTATACAccaccttgttgGCGCGGCGGCCGGGCTCGTGgtttaagagctaagctgCCTACAAGAGTTCGACAC
LSM6_-_147096927.23-P1P2_f_31_left	ATCGATCCGGGAGTATACAccaccttgttgGCGCGGCGGCCGGGCTCGTGgtttaagagctaagctgCCTACAAGAGTTCGACAC
LSM6_-_147096927.23-P1P2_f_27_left	ATCGATCCGGGAGTATACAccaccttgttgGCGCGGCGGCCGGGCTCGTGgtttaagagctaagctgCCTACAAGAGTTCGACAC
LSM6_-_147096927.23-P1P2_f_10_left	ATCGATCCGGGAGTATACAccaccttgttgGCGCGGCGGCCGGGCTCGTGgtttaagagctaagctgCCTACAAGAGTTCGACAC
LSM6_-_147096927.23-P1P2_f_14_left	ATCGATCCGGGAGTATACAccaccttgttgGCGCGGCGGCCGGGCTCGTGgtttaagagctaagctgCCTACAAGAGTTCGACAC
SMNDC1_-_112064693.23-P1P2_f_25_left	ATCGATCCGGGAGTATACAccaccttgttgGAGGAACGCCGGGCACTGGAgtttaagagctaagctgCCTACAAGAGTTCGACAC
SMNDC1_-_112064693.23-P1P2_f_26_left	ATCGATCCGGGAGTATACAccaccttgttgGAGGAACGCCGGGCACTGGAgtttaagagctaagctgCCTACAAGAGTTCGACAC
SMNDC1_-_112064693.23-P1P2_f_20_left	ATCGATCCGGGAGTATACAccaccttgttgGAGGAACGCCGGGCACTGGAgtttaagagctaagctgCCTACAAGAGTTCGACAC
SMNDC1_-_112064693.23-P1P2_f_5_left	ATCGATCCGGGAGTATACAccaccttgttgGAGGAACGCCGGGCACTGGAgtttaagagctaagctgCCTACAAGAGTTCGACAC
SMNDC1_-_112064693.23-P1P2_f_15_left	ATCGATCCGGGAGTATACAccaccttgttgGAGGAACGCCGGGCACTGGAgtttaagagctaagctgCCTACAAGAGTTCGACAC
SMNDC1_-_112064693.23-P1P2_f_28_left	ATCGATCCGGGAGTATACAccaccttgttgGAGGAACGCCGGGCACTGGAgtttaagagctaagctgCCTACAAGAGTTCGACAC
SMNDC1_-_112064693.23-P1P2_f_11_left	ATCGATCCGGGAGTATACAccaccttgttgGAGGAACGCCGGGCACTGGAgtttaagagctaagctgCCTACAAGAGTTCGACAC
SMNDC1_-_112064693.23-P1P2_f_4_left	ATCGATCCGGGAGTATACAccaccttgttgGAGGAACGCCGGGCACTGGAgtttaagagctaagctgCCTACAAGAGTTCGACAC
SMNDC1_-_112064693.23-P1P2_f_0_left	ATCGATCCGGGAGTATACAccaccttgttgGAGGAACGCCGGGCACTGGAgtttaagagctaagctgCCTACAAGAGTTCGACAC
SMNDC1_-_112064693.23-P1P2_f_23_left	ATCGATCCGGGAGTATACAccaccttgttgGAGGAACGCCGGGCACTGGAgtttaagagctaagctgCCTACAAGAGTTCGACAC
SMNDC1_-_112064693.23-P1P2_f_18_left	ATCGATCCGGGAGTATACAccaccttgttgGAGGAACGCCGGGCACTGGAgtttaagagctaagctgCCTACAAGAGTTCGACAC
SMNDC1_-_112064693.23-P1P2_f_8_left	ATCGATCCGGGAGTATACAccaccttgttgGAGGAACGCCGGGCACTGGAgtttaagagctaagctgCCTACAAGAGTTCGACAC
SMNDC1_-_112064693.23-P1P2_f_22_left	ATCGATCCGGGAGTATACAccaccttgttgGAGGAACGCCGGGCACTGGAgtttaagagctaagctgCCTACAAGAGTTCGACAC
SMNDC1_-_112064693.23-P1P2_f_16_left	ATCGATCCGGGAGTATACAccaccttgttgGAGGAACGCCGGGCACTGGAgtttaagagctaagctgCCTACAAGAGTTCGACAC
SMNDC1_-_112064693.23-P1P2_f_29_left	ATCGATCCGGGAGTATACAccaccttgttgGAGGAACGCCGGGCACTGGAgtttaagagctaagctgCCTACAAGAGTTCGACAC
SMNDC1_-_112064693.23-P1P2_f_13_left	ATCGATCCGGGAGTATACAccaccttgttgGAGGAACGCCGGGCACTGGAgtttaagagctaagctgCCTACAAGAGTTCGACAC
SMNDC1_-_112064693.23-P1P2_f_21_left	ATCGATCCGGGAGTATACAccaccttgttgGAGGAACGCCGGGCACTGGAgtttaagagctaagctgCCTACAAGAGTTCGACAC
SMNDC1_-_112064693.23-P1P2_f_10_left	ATCGATCCGGGAGTATACAccaccttgttgGAGGAACGCCGGGCACTGGAgtttaagagctaagctgCCTACAAGAGTTCGACAC
SMNDC1_-_112064693.23-P1P2_f_24_left	ATCGATCCGGGAGTATACAccaccttgttgGAGGAACGCCGGGCACTGGAgtttaagagctaagctgCCTACAAGAGTTCGACAC
SMNDC1_-_112064693.23-P1P2_f_17_left	ATCGATCCGGGAGTATACAccaccttgttgGAGGAACGCCGGGCACTGGAgtttaagagctaagctgCCTACAAGAGTTCGACAC
SMNDC1_-_112064693.23-P1P2_f_31_left	ATCGATCCGGGAGTATACAccaccttgttgGAGGAACGCCGGGCACTGGAgtttaagagctaagctgCCTACAAGAGTTCGACAC
SMNDC1_-_112064693.23-P1P2_f_30_left	ATCGATCCGGGAGTATACAccaccttgttgGAGGAACGCCGGGCACTGGAgtttaagagctaagctgCCTACAAGAGTTCGACAC
SMNDC1_-_112064693.23-P1P2_f_19_left	ATCGATCCGGGAGTATACAccaccttgttgGAGGAACGCCGGGCACTGGAgtttaagagctaagctgCCTACAAGAGTTCGACAC
SMNDC1_-_112064693.23-P1P2_f_1_left	ATCGATCCGGGAGTATACAccaccttgttgGAGGAACGCCGGGCACTGGAgtttaagagctaagctgCCTACAAGAGTTCGACAC
SMNDC1_-_112064693.23-P1P2_f_9_left	ATCGATCCGGGAGTATACAccaccttgttgGAGGAACGCCGGGCACTGGAgtttaagagctaagctgCCTACAAGAGTTCGACAC
SMNDC1_-_112064693.23-P1P2_f_7_left	ATCGATCCGGGAGTATACAccaccttgttgGAGGAACGCCGGGCACTGGAgtttaagagctaagctgCCTACAAGAGTTCGACAC
SMNDC1_-_112064693.23-P1P2_f_14_left	ATCGATCCGGGAGTATACAccaccttgttgGAGGAACGCCGGGCACTGGAgtttaagagctaagctgCCTACAAGAGTTCGACAC
SMNDC1_-_112064693.23-P1P2_f_3_left	ATCGATCCGGGAGTATACAccaccttgttgGAGGAACGCCGGGCACTGGAgtttaagagctaagctgCCTACAAGAGTTCGACAC
SMNDC1_-_112064693.23-P1P2_f_6_left	ATCGATCCGGGAGTATACAccaccttgttgGAGGAACGCCGGGCACTGGAgtttaagagctaagctgCCTACAAGAGTTCGACAC
SMNDC1_-_112064693.23-P1P2_f_12_left	ATCGATCCGGGAGTATACAccaccttgttgGAGGAACGCCGGGCACTGGAgtttaagagctaagctgCCTACAAGAGTTCGACAC
SMNDC1_-_112064693.23-P1P2_f_2_left	ATCGATCCGGGAGTATACAccaccttgttgGAGGAACGCCGGGCACTGGAgtttaagagctaagctgCCTACAAGAGTTCGACAC
SMNDC1_-_112064693.23-P1P2_f_27_left	ATCGATCCGGGAGTATACAccaccttgttgGAGGAACGCCGGGCACTGGAgtttaagagctaagctgCCTACAAGAGTTCGACAC
ZNF574_-_42580351.23-P1_f_17_left	ATCGATCCGGGAGTATACAccaccttgttgGCGGAGCAGGCGAGAGGCGAgtttaagagctaagctgCCTACAAGAGTTCGACAC
ZNF574_-_42580351.23-P1_f_4_left	ATCGATCCGGGAGTATACAccaccttgttgGCGGAGCAGGCGAGAGGCGAgtttaagagctaagctgCCTACAAGAGTTCGACAC
ZNF574_-_42580351.23-P1_f_7_left	ATCGATCCGGGAGTATACAccaccttgttgGCGGAGCAGGCGAGAGGCGAgtttaagagctaagctgCCTACAAGAGTTCGACAC
ZNF574_-_42580351.23-P1_f_1_left	ATCGATCCGGGAGTATACAccaccttgttgGCGGAGCAGGCGAGAGGCGAgtttaagagctaagctgCCTACAAGAGTTCGACAC
ZNF574_-_42580351.23-P1_f_15_left	ATCGATCCGGGAGTATACAccaccttgttgGCGGAGCAGGCGAGAGGCGAgtttaagagctaagctgCCTACAAGAGTTCGACAC
ZNF574_-_42580351.23-P1_f_21_left	ATCGATCCGGGAGTATACAccaccttgttgGCGGAGCAGGCGAGAGGCGAgtttaagagctaagctgCCTACAAGAGTTCGACAC
ZNF574_-_42580351.23-P1_f_3_left	ATCGATCCGGGAGTATACAccaccttgttgGCGGAGCAGGCGAGAGGCGAgtttaagagctaagctgCCTACAAGAGTTCGACAC
ZNF574_-_42580351.23-P1_f_12_left	ATCGATCCGGGAGTATACAccaccttgttgGCGGAGCAGGCGAGAGGCGAgtttaagagctaagctgCCTACAAGAGTTCGACAC
ZNF574_-_42580351.23-P1_f_10_left	ATCGATCCGGGAGTATACAccaccttgttgGCGGAGCAGGCGAGAGGCGAgtttaagagctaagctgCCTACAAGAGTTCGACAC
ZNF574_-_42580351.23-P1_f_6_left	ATCGATCCGGGAGTATACAccaccttgttgGCGGAGCAGGCGAGAGGCGAgtttaagagctaagctgCCTACAAGAGTTCGACAC
ZNF574_-_42580351.23-P1_f_13_left	ATCGATCCGGGAGTATACAccaccttgttgGCGGAGCAGGCGAGAGGCGAgtttaagagctaagctgCCTACAAGAGTTCGACAC
ZNF574_-_42580351.23-P1_f_16_left	ATCGATCCGGGAGTATACAccaccttgttgGCGGAGCAGGCGAGAGGCGAgtttaagagctaagctgCCTACAAGAGTTCGACAC
ZNF574_-_42580351.23-P1_f_5_left	ATCGATCCGGGAGTATACAccaccttgttgGCGGAGCAGGCGAGAGGCGAgtttaagagctaagctgCCTACAAGAGTTCGACAC
ZNF574_-_42580351.23-P1_f_18_left	ATCGATCCGGGAGTATACAccaccttgttgGCGGAGCAGGCGAGAGGCGAgtttaagagctaagctgCCTACAAGAGTTCGACAC
ZNF574_-_42580351.23-P1_f_2_left	ATCGATCCGGGAGTATACAccaccttgttgGCGGAGCAGGCGAGAGGCGAgtttaagagctaagctgCCTACAAGAGTTCGACAC
ZNF574_-_42580351.23-P1_f_8_left	ATCGATCCGGGAGTATACAccaccttgttgGCGGAGCAGGCGAGAGGCGAgtttaagagctaagctgCCTACAAGAGTTCGACAC
ZNF574_-_42580351.23-P1_f_0_left	ATCGATCCGGGAGTATACAccaccttgttgGCGGAGCAGGCGAGAGGCGAgtttaagagctaagctgCCTACAAGAGTTCGACAC
ZNF574_-_42580351.23-P1_f_9_left	ATCGATCCGGGAGTATACAccaccttgttgGCGGAGCAGGCGAGAGGCGAgtttaagagctaagctgCCTACAAGAGTTCGACAC
ZNF574_-_42580351.23-P1_f_19_left	ATCGATCCGGGAGTATACAccaccttgttgGCGGAGCAGGCGAGAGGCGAgtttaagagctaagctgCCTACAAGAGTTCGACAC
ZNF574_-_42580351.23-P1_f_11_left	ATCGATCCGGGAGTATACAccaccttgttgGCGGAGCAGGCGAGAGGCGAgtttaagagctaagctgCCTACAAGAGTTCGACAC
ZNF574_-_42580351.23-P1_f_14_left	ATCGATCCGGGAGTATACAccaccttgttgGCGGAGCAGGCGAGAGGCGAgtttaagagctaagctgCCTACAAGAGTTCGACAC
ZNF574_-_42580351.23-P1_f_20_left	ATCGATCCGGGAGTATACAccaccttgttgGCGGAGCAGGCGAGAGGCGAgtttaagagctaagctgCCTACAAGAGTTCGACAC
OTX2_-_57277161.23-P1P2_f_0_left	ATCGATCCGGGAGTATACAccaccttgttgGATCACAGTGGAGGCTGTGTgtttaagagctaagctgCCTACAAGAGTTCGACAC
RPS14_+_149829235.23-P1P2_f_0_left	ATCGATCCGGGAGTATACAccaccttgttgGCCCGGGCGCGACAATCGGGgtttaagagctaagctgCCTACAAGAGTTCGACAC
RPS14_+_149829235.23-P1P2_f_4_left	ATCGATCCGGGAGTATACAccaccttgttgGCCCGGGCGCGACAATCGGGgtttaagagctaagctgCCTACAAGAGTTCGACAC
RPS14_+_149829235.23-P1P2_f_8_left	ATCGATCCGGGAGTATACAccaccttgttgGCCCGGGCGCGACAATCGGGgtttaagagctaagctgCCTACAAGAGTTCGACAC
RPS14_+_149829235.23-P1P2_f_2_left	ATCGATCCGGGAGTATACAccaccttgttgGCCCGGGCGCGACAATCGGGgtttaagagctaagctgCCTACAAGAGTTCGACAC
RPS14_+_149829235.23-P1P2_f_12_left	ATCGATCCGGGAGTATACAccaccttgttgGCCCGGGCGCGACAATCGGGgtttaagagctaagctgCCTACAAGAGTTCGACAC
RPS14_+_149829235.23-P1P2_f_11_left	ATCGATCCGGGAGTATACAccaccttgttgGCCCGGGCGCGACAATCGGGgtttaagagctaagctgCCTACAAGAGTTCGACAC
RPS14_+_149829235.23-P1P2_f_10_left	ATCGATCCGGGAGTATACAccaccttgttgGCCCGGGCGCGACAATCGGGgtttaagagctaagctgCCTACAAGAGTTCGACAC
RPS14_+_149829235.23-P1P2_f_1_left	ATCGATCCGGGAGTATACAccaccttgttgGCCCGGGCGCGACAATCGGGgtttaagagctaagctgCCTACAAGAGTTCGACAC
RPS14_+_149829235.23-P1P2_f_7_left	ATCGATCCGGGAGTATACAccaccttgttgGCCCGGGCGCGACAATCGGGgtttaagagctaagctgCCTACAAGAGTTCGACAC
RPS14_+_149829235.23-P1P2_f_6_left	ATCGATCCGGGAGTATACAccaccttgttgGCCCGGGCGCGACAATCGGGgtttaagagctaagctgCCTACAAGAGTTCGACAC
RPS14_+_149829235.23-P1P2_f_3_left	ATCGATCCGGGAGTATACAccaccttgttgGCCCGGGCGCGACAATCGGGgtttaagagctaagctgCCTACAAGAGTTCGACAC
RPS14_+_149829235.23-P1P2_f_5_left	ATCGATCCGGGAGTATACAccaccttgttgGCCCGGGCGCGACAATCGGGgtttaagagctaagctgCCTACAAGAGTTCGACAC
RPS14_+_149829235.23-P1P2_f_9_left	ATCGATCCGGGAGTATACAccaccttgttgGCCCGGGCGCGACAATCGGGgtttaagagctaagctgCCTACAAGAGTTCGACAC
MROH8_-_35807932.23-P1P2_f_0_left	ATCGATCCGGGAGTATACAccaccttgttgGGGATCGAGGGTCCGAAGGAgtttaagagctaagctgCCTACAAGAGTTCGACAC
ZNF581_-_56146421.23-P2_f_0_left	ATCGATCCGGGAGTATACAccaccttgttgGGCGTAGGGATAGGGAGACCgtttaagagctaagctgCCTACAAGAGTTCGACAC
ZNF580_-_56146421.23-P2_f_0_left	ATCGATCCGGGAGTATACAccaccttgttgGGCGTAGGGATAGGGAGACCgtttaagagctaagctgCCTACAAGAGTTCGACAC
KRI1_-_10676195.23-P1P2_f_2_left	ATCGATCCGGGAGTATACAccaccttgttgGCAGGTGGGGATCGTGGCAGgtttaagagctaagctgCCTACAAGAGTTCGACAC
KRI1_-_10676195.23-P1P2_f_3_left	ATCGATCCGGGAGTATACAccaccttgttgGCAGGTGGGGATCGTGGCAGgtttaagagctaagctgCCTACAAGAGTTCGACAC
KRI1_-_10676195.23-P1P2_f_4_left	ATCGATCCGGGAGTATACAccaccttgttgGCAGGTGGGGATCGTGGCAGgtttaagagctaagctgCCTACAAGAGTTCGACAC
KRI1_-_10676195.23-P1P2_f_5_left	ATCGATCCGGGAGTATACAccaccttgttgGCAGGTGGGGATCGTGGCAGgtttaagagctaagctgCCTACAAGAGTTCGACAC
KRI1_-_10676195.23-P1P2_f_1_left	ATCGATCCGGGAGTATACAccaccttgttgGCAGGTGGGGATCGTGGCAGgtttaagagctaagctgCCTACAAGAGTTCGACAC
KRI1_-_10676195.23-P1P2_f_6_left	ATCGATCCGGGAGTATACAccaccttgttgGCAGGTGGGGATCGTGGCAGgtttaagagctaagctgCCTACAAGAGTTCGACAC
KRI1_-_10676195.23-P1P2_f_0_left	ATCGATCCGGGAGTATACAccaccttgttgGCAGGTGGGGATCGTGGCAGgtttaagagctaagctgCCTACAAGAGTTCGACAC
KRI1_-_10676195.23-P1P2_f_7_left	ATCGATCCGGGAGTATACAccaccttgttgGCAGGTGGGGATCGTGGCAGgtttaagagctaagctgCCTACAAGAGTTCGACAC
RBBP6_+_24551599.23-P1P2_f_0_left	ATCGATCCGGGAGTATACAccaccttgttgGTTGGCGGTGCAGTCAGTAGgtttaagagctaagctgCCTACAAGAGTTCGACAC
PSORS1C2_+_31106355.23-P1P2_f_1_left	ATCGATCCGGGAGTATACAccaccttgttgGAGTGGGGTACCCCAACCAGgtttaagagctaagctgCCTACAAGAGTTCGACAC
PSORS1C2_+_31106355.23-P1P2_f_0_left	ATCGATCCGGGAGTATACAccaccttgttgGAGTGGGGTACCCCAACCAGgtttaagagctaagctgCCTACAAGAGTTCGACAC
PSORS1C2_+_31106355.23-P1P2_f_2_left	ATCGATCCGGGAGTATACAccaccttgttgGAGTGGGGTACCCCAACCAGgtttaagagctaagctgCCTACAAGAGTTCGACAC
non-targeting_02025_f_0_left	ATCGATCCGGGAGTATACAccaccttgttgGCGCGAGACCCAGTATGCCAgtttaagagctaagctgCCTACAAGAGTTCGACAC
non-targeting_01817_f_0_left	ATCGATCCGGGAGTATACAccaccttgttgGACCGCTGGGAGCACTGTAAgtttaagagctaagctgCCTACAAGAGTTCGACAC
RPS18_-_33239930.23-P1P2_f_9_left	ATCGATCCGGGAGTATACAccaccttgttgGAATCCGTGCCGTGATCCAGgtttaagagctaagctgCCTACAAGAGTTCGACAC
RPS18_-_33239930.23-P1P2_f_6_left	ATCGATCCGGGAGTATACAccaccttgttgGAATCCGTGCCGTGATCCAGgtttaagagctaagctgCCTACAAGAGTTCGACAC
RPS18_-_33239930.23-P1P2_f_4_left	ATCGATCCGGGAGTATACAccaccttgttgGAATCCGTGCCGTGATCCAGgtttaagagctaagctgCCTACAAGAGTTCGACAC
RPS18_-_33239930.23-P1P2_f_3_left	ATCGATCCGGGAGTATACAccaccttgttgGAATCCGTGCCGTGATCCAGgtttaagagctaagctgCCTACAAGAGTTCGACAC
RPS18_-_33239930.23-P1P2_f_2_left	ATCGATCCGGGAGTATACAccaccttgttgGAATCCGTGCCGTGATCCAGgtttaagagctaagctgCCTACAAGAGTTCGACAC
RPS18_-_33239930.23-P1P2_f_14_left	ATCGATCCGGGAGTATACAccaccttgttgGAATCCGTGCCGTGATCCAGgtttaagagctaagctgCCTACAAGAGTTCGACAC
RPS18_-_33239930.23-P1P2_f_8_left	ATCGATCCGGGAGTATACAccaccttgttgGAATCCGTGCCGTGATCCAGgtttaagagctaagctgCCTACAAGAGTTCGACAC
RPS18_-_33239930.23-P1P2_f_5_left	ATCGATCCGGGAGTATACAccaccttgttgGAATCCGTGCCGTGATCCAGgtttaagagctaagctgCCTACAAGAGTTCGACAC
RPS18_-_33239930.23-P1P2_f_10_left	ATCGATCCGGGAGTATACAccaccttgttgGAATCCGTGCCGTGATCCAGgtttaagagctaagctgCCTACAAGAGTTCGACAC
RPS18_-_33239930.23-P1P2_f_15_left	ATCGATCCGGGAGTATACAccaccttgttgGAATCCGTGCCGTGATCCAGgtttaagagctaagctgCCTACAAGAGTTCGACAC
RPS18_-_33239930.23-P1P2_f_0_left	ATCGATCCGGGAGTATACAccaccttgttgGAATCCGTGCCGTGATCCAGgtttaagagctaagctgCCTACAAGAGTTCGACAC
RPS18_-_33239930.23-P1P2_f_13_left	ATCGATCCGGGAGTATACAccaccttgttgGAATCCGTGCCGTGATCCAGgtttaagagctaagctgCCTACAAGAGTTCGACAC
RPS18_-_33239930.23-P1P2_f_7_left	ATCGATCCGGGAGTATACAccaccttgttgGAATCCGTGCCGTGATCCAGgtttaagagctaagctgCCTACAAGAGTTCGACAC
RPS18_-_33239930.23-P1P2_f_12_left	ATCGATCCGGGAGTATACAccaccttgttgGAATCCGTGCCGTGATCCAGgtttaagagctaagctgCCTACAAGAGTTCGACAC
RPS18_-_33239930.23-P1P2_f_1_left	ATCGATCCGGGAGTATACAccaccttgttgGAATCCGTGCCGTGATCCAGgtttaagagctaagctgCCTACAAGAGTTCGACAC
RPS18_-_33239930.23-P1P2_f_11_left	ATCGATCCGGGAGTATACAccaccttgttgGAATCCGTGCCGTGATCCAGgtttaagagctaagctgCCTACAAGAGTTCGACAC
EIF3F_+_8009255.23-P1P2_f_0_left	ATCGATCCGGGAGTATACAccaccttgttgGCTCTGACCACTCACCCAACgtttaagagctaagctgCCTACAAGAGTTCGACAC
COPS3_+_17184496.23-P1P2_f_0_left	ATCGATCCGGGAGTATACAccaccttgttgGGGCCGCCCGGGGGAAAACAgtttaagagctaagctgCCTACAAGAGTTCGACAC
COPS3_+_17184496.23-P1P2_f_2_left	ATCGATCCGGGAGTATACAccaccttgttgGGGCCGCCCGGGGGAAAACAgtttaagagctaagctgCCTACAAGAGTTCGACAC
COPS3_+_17184496.23-P1P2_f_1_left	ATCGATCCGGGAGTATACAccaccttgttgGGGCCGCCCGGGGGAAAACAgtttaagagctaagctgCCTACAAGAGTTCGACAC
SMC2_-_106856631.23-P1P2_f_2_left	ATCGATCCGGGAGTATACAccaccttgttgGGCGGGTGTTGAGAGCGGTGgtttaagagctaagctgCCTACAAGAGTTCGACAC
SMC2_-_106856631.23-P1P2_f_14_left	ATCGATCCGGGAGTATACAccaccttgttgGGCGGGTGTTGAGAGCGGTGgtttaagagctaagctgCCTACAAGAGTTCGACAC
SMC2_-_106856631.23-P1P2_f_12_left	ATCGATCCGGGAGTATACAccaccttgttgGGCGGGTGTTGAGAGCGGTGgtttaagagctaagctgCCTACAAGAGTTCGACAC
SMC2_-_106856631.23-P1P2_f_5_left	ATCGATCCGGGAGTATACAccaccttgttgGGCGGGTGTTGAGAGCGGTGgtttaagagctaagctgCCTACAAGAGTTCGACAC
SMC2_-_106856631.23-P1P2_f_4_left	ATCGATCCGGGAGTATACAccaccttgttgGGCGGGTGTTGAGAGCGGTGgtttaagagctaagctgCCTACAAGAGTTCGACAC
SMC2_-_106856631.23-P1P2_f_8_left	ATCGATCCGGGAGTATACAccaccttgttgGGCGGGTGTTGAGAGCGGTGgtttaagagctaagctgCCTACAAGAGTTCGACAC
SMC2_-_106856631.23-P1P2_f_15_left	ATCGATCCGGGAGTATACAccaccttgttgGGCGGGTGTTGAGAGCGGTGgtttaagagctaagctgCCTACAAGAGTTCGACAC
SMC2_-_106856631.23-P1P2_f_11_left	ATCGATCCGGGAGTATACAccaccttgttgGGCGGGTGTTGAGAGCGGTGgtttaagagctaagctgCCTACAAGAGTTCGACAC
SMC2_-_106856631.23-P1P2_f_10_left	ATCGATCCGGGAGTATACAccaccttgttgGGCGGGTGTTGAGAGCGGTGgtttaagagctaagctgCCTACAAGAGTTCGACAC
SMC2_-_106856631.23-P1P2_f_7_left	ATCGATCCGGGAGTATACAccaccttgttgGGCGGGTGTTGAGAGCGGTGgtttaagagctaagctgCCTACAAGAGTTCGACAC
SMC2_-_106856631.23-P1P2_f_17_left	ATCGATCCGGGAGTATACAccaccttgttgGGCGGGTGTTGAGAGCGGTGgtttaagagctaagctgCCTACAAGAGTTCGACAC
SMC2_-_106856631.23-P1P2_f_0_left	ATCGATCCGGGAGTATACAccaccttgttgGGCGGGTGTTGAGAGCGGTGgtttaagagctaagctgCCTACAAGAGTTCGACAC
SMC2_-_106856631.23-P1P2_f_9_left	ATCGATCCGGGAGTATACAccaccttgttgGGCGGGTGTTGAGAGCGGTGgtttaagagctaagctgCCTACAAGAGTTCGACAC
SMC2_-_106856631.23-P1P2_f_1_left	ATCGATCCGGGAGTATACAccaccttgttgGGCGGGTGTTGAGAGCGGTGgtttaagagctaagctgCCTACAAGAGTTCGACAC
SMC2_-_106856631.23-P1P2_f_13_left	ATCGATCCGGGAGTATACAccaccttgttgGGCGGGTGTTGAGAGCGGTGgtttaagagctaagctgCCTACAAGAGTTCGACAC
SMC2_-_106856631.23-P1P2_f_16_left	ATCGATCCGGGAGTATACAccaccttgttgGGCGGGTGTTGAGAGCGGTGgtttaagagctaagctgCCTACAAGAGTTCGACAC
SMC2_-_106856631.23-P1P2_f_6_left	ATCGATCCGGGAGTATACAccaccttgttgGGCGGGTGTTGAGAGCGGTGgtttaagagctaagctgCCTACAAGAGTTCGACAC
SMC2_-_106856631.23-P1P2_f_3_left	ATCGATCCGGGAGTATACAccaccttgttgGGCGGGTGTTGAGAGCGGTGgtttaagagctaagctgCCTACAAGAGTTCGACAC
UBE2C_+_44441326.23-P1P2_f_1_left	ATCGATCCGGGAGTATACAccaccttgttgGTTTTGGGAAGCCATCCGGGgtttaagagctaagctgCCTACAAGAGTTCGACAC
UBE2C_+_44441326.23-P1P2_f_0_left	ATCGATCCGGGAGTATACAccaccttgttgGTTTTGGGAAGCCATCCGGGgtttaagagctaagctgCCTACAAGAGTTCGACAC
UBE2C_+_44441326.23-P1P2_f_2_left	ATCGATCCGGGAGTATACAccaccttgttgGTTTTGGGAAGCCATCCGGGgtttaagagctaagctgCCTACAAGAGTTCGACAC
SUB1_+_32585695.23-P1_f_3_left	ATCGATCCGGGAGTATACAccaccttgttgGTAGCAGTCGAACACCCTCTgtttaagagctaagctgCCTACAAGAGTTCGACAC
SUB1_+_32585695.23-P1_f_2_left	ATCGATCCGGGAGTATACAccaccttgttgGTAGCAGTCGAACACCCTCTgtttaagagctaagctgCCTACAAGAGTTCGACAC
SUB1_+_32585695.23-P1_f_1_left	ATCGATCCGGGAGTATACAccaccttgttgGTAGCAGTCGAACACCCTCTgtttaagagctaagctgCCTACAAGAGTTCGACAC
SUB1_+_32585695.23-P1_f_0_left	ATCGATCCGGGAGTATACAccaccttgttgGTAGCAGTCGAACACCCTCTgtttaagagctaagctgCCTACAAGAGTTCGACAC
UNC50_-_99225118.23-P1P2_f_1_left	ATCGATCCGGGAGTATACAccaccttgttgGAGGGAAGCCCGCCCGGTGGgtttaagagctaagctgCCTACAAGAGTTCGACAC
UNC50_-_99225118.23-P1P2_f_2_left	ATCGATCCGGGAGTATACAccaccttgttgGAGGGAAGCCCGCCCGGTGGgtttaagagctaagctgCCTACAAGAGTTCGACAC
UNC50_-_99225118.23-P1P2_f_0_left	ATCGATCCGGGAGTATACAccaccttgttgGAGGGAAGCCCGCCCGGTGGgtttaagagctaagctgCCTACAAGAGTTCGACAC
CCDC137_-_79633823.23-P1P2_f_3_left	ATCGATCCGGGAGTATACAccaccttgttgGGGAGCTGGTCGCGGAGCAGgtttaagagctaagctgCCTACAAGAGTTCGACAC
CCDC137_-_79633823.23-P1P2_f_5_left	ATCGATCCGGGAGTATACAccaccttgttgGGGAGCTGGTCGCGGAGCAGgtttaagagctaagctgCCTACAAGAGTTCGACAC
CCDC137_-_79633823.23-P1P2_f_7_left	ATCGATCCGGGAGTATACAccaccttgttgGGGAGCTGGTCGCGGAGCAGgtttaagagctaagctgCCTACAAGAGTTCGACAC
CCDC137_-_79633823.23-P1P2_f_1_left	ATCGATCCGGGAGTATACAccaccttgttgGGGAGCTGGTCGCGGAGCAGgtttaagagctaagctgCCTACAAGAGTTCGACAC
CCDC137_-_79633823.23-P1P2_f_2_left	ATCGATCCGGGAGTATACAccaccttgttgGGGAGCTGGTCGCGGAGCAGgtttaagagctaagctgCCTACAAGAGTTCGACAC
CCDC137_-_79633823.23-P1P2_f_4_left	ATCGATCCGGGAGTATACAccaccttgttgGGGAGCTGGTCGCGGAGCAGgtttaagagctaagctgCCTACAAGAGTTCGACAC
CCDC137_-_79633823.23-P1P2_f_6_left	ATCGATCCGGGAGTATACAccaccttgttgGGGAGCTGGTCGCGGAGCAGgtttaagagctaagctgCCTACAAGAGTTCGACAC
CCDC137_-_79633823.23-P1P2_f_0_left	ATCGATCCGGGAGTATACAccaccttgttgGGGAGCTGGTCGCGGAGCAGgtttaagagctaagctgCCTACAAGAGTTCGACAC
RECQL_+_21654469.23-P1P2_f_0_left	ATCGATCCGGGAGTATACAccaccttgttgGGTGTCGGAGATCCGAGAGTgtttaagagctaagctgCCTACAAGAGTTCGACAC
UFC1_+_161123759.23-P1P2_f_0_left	ATCGATCCGGGAGTATACAccaccttgttgGCCAGGGCGCAAGAGAAACGgtttaagagctaagctgCCTACAAGAGTTCGACAC
TMED10_+_75643301.23-P1P2_f_0_left	ATCGATCCGGGAGTATACAccaccttgttgGGCGCGGTTGAGGCCTTCGGgtttaagagctaagctgCCTACAAGAGTTCGACAC
HAUS3_-_2243410.23-P1P2_f_5_left	ATCGATCCGGGAGTATACAccaccttgttgGAGGGCCGCGCGAACCCCAGgtttaagagctaagctgCCTACAAGAGTTCGACAC
POLN_-_2243410.23-P1P2_f_10_left	ATCGATCCGGGAGTATACAccaccttgttgGAGGGCCGCGCGAACCCCAGgtttaagagctaagctgCCTACAAGAGTTCGACAC
POLN_-_2243410.23-P1P2_f_0_left	ATCGATCCGGGAGTATACAccaccttgttgGAGGGCCGCGCGAACCCCAGgtttaagagctaagctgCCTACAAGAGTTCGACAC
HAUS3_-_2243410.23-P1P2_f_12_left	ATCGATCCGGGAGTATACAccaccttgttgGAGGGCCGCGCGAACCCCAGgtttaagagctaagctgCCTACAAGAGTTCGACAC
HAUS3_-_2243410.23-P1P2_f_13_left	ATCGATCCGGGAGTATACAccaccttgttgGAGGGCCGCGCGAACCCCAGgtttaagagctaagctgCCTACAAGAGTTCGACAC
POLN_-_2243410.23-P1P2_f_9_left	ATCGATCCGGGAGTATACAccaccttgttgGAGGGCCGCGCGAACCCCAGgtttaagagctaagctgCCTACAAGAGTTCGACAC
HAUS3_-_2243410.23-P1P2_f_0_left	ATCGATCCGGGAGTATACAccaccttgttgGAGGGCCGCGCGAACCCCAGgtttaagagctaagctgCCTACAAGAGTTCGACAC
HAUS3_-_2243410.23-P1P2_f_16_left	ATCGATCCGGGAGTATACAccaccttgttgGAGGGCCGCGCGAACCCCAGgtttaagagctaagctgCCTACAAGAGTTCGACAC
POLN_-_2243410.23-P1P2_f_3_left	ATCGATCCGGGAGTATACAccaccttgttgGAGGGCCGCGCGAACCCCAGgtttaagagctaagctgCCTACAAGAGTTCGACAC
HAUS3_-_2243410.23-P1P2_f_10_left	ATCGATCCGGGAGTATACAccaccttgttgGAGGGCCGCGCGAACCCCAGgtttaagagctaagctgCCTACAAGAGTTCGACAC
POLN_-_2243410.23-P1P2_f_4_left	ATCGATCCGGGAGTATACAccaccttgttgGAGGGCCGCGCGAACCCCAGgtttaagagctaagctgCCTACAAGAGTTCGACAC
HAUS3_-_2243410.23-P1P2_f_9_left	ATCGATCCGGGAGTATACAccaccttgttgGAGGGCCGCGCGAACCCCAGgtttaagagctaagctgCCTACAAGAGTTCGACAC
POLN_-_2243410.23-P1P2_f_2_left	ATCGATCCGGGAGTATACAccaccttgttgGAGGGCCGCGCGAACCCCAGgtttaagagctaagctgCCTACAAGAGTTCGACAC
POLN_-_2243410.23-P1P2_f_8_left	ATCGATCCGGGAGTATACAccaccttgttgGAGGGCCGCGCGAACCCCAGgtttaagagctaagctgCCTACAAGAGTTCGACAC
HAUS3_-_2243410.23-P1P2_f_14_left	ATCGATCCGGGAGTATACAccaccttgttgGAGGGCCGCGCGAACCCCAGgtttaagagctaagctgCCTACAAGAGTTCGACAC
POLN_-_2243410.23-P1P2_f_13_left	ATCGATCCGGGAGTATACAccaccttgttgGAGGGCCGCGCGAACCCCAGgtttaagagctaagctgCCTACAAGAGTTCGACAC
HAUS3_-_2243410.23-P1P2_f_6_left	ATCGATCCGGGAGTATACAccaccttgttgGAGGGCCGCGCGAACCCCAGgtttaagagctaagctgCCTACAAGAGTTCGACAC
HAUS3_-_2243410.23-P1P2_f_2_left	ATCGATCCGGGAGTATACAccaccttgttgGAGGGCCGCGCGAACCCCAGgtttaagagctaagctgCCTACAAGAGTTCGACAC
POLN_-_2243410.23-P1P2_f_16_left	ATCGATCCGGGAGTATACAccaccttgttgGAGGGCCGCGCGAACCCCAGgtttaagagctaagctgCCTACAAGAGTTCGACAC
HAUS3_-_2243410.23-P1P2_f_15_left	ATCGATCCGGGAGTATACAccaccttgttgGAGGGCCGCGCGAACCCCAGgtttaagagctaagctgCCTACAAGAGTTCGACAC
POLN_-_2243410.23-P1P2_f_6_left	ATCGATCCGGGAGTATACAccaccttgttgGAGGGCCGCGCGAACCCCAGgtttaagagctaagctgCCTACAAGAGTTCGACAC
HAUS3_-_2243410.23-P1P2_f_11_left	ATCGATCCGGGAGTATACAccaccttgttgGAGGGCCGCGCGAACCCCAGgtttaagagctaagctgCCTACAAGAGTTCGACAC
POLN_-_2243410.23-P1P2_f_5_left	ATCGATCCGGGAGTATACAccaccttgttgGAGGGCCGCGCGAACCCCAGgtttaagagctaagctgCCTACAAGAGTTCGACAC
POLN_-_2243410.23-P1P2_f_12_left	ATCGATCCGGGAGTATACAccaccttgttgGAGGGCCGCGCGAACCCCAGgtttaagagctaagctgCCTACAAGAGTTCGACAC
POLN_-_2243410.23-P1P2_f_11_left	ATCGATCCGGGAGTATACAccaccttgttgGAGGGCCGCGCGAACCCCAGgtttaagagctaagctgCCTACAAGAGTTCGACAC
HAUS3_-_2243410.23-P1P2_f_8_left	ATCGATCCGGGAGTATACAccaccttgttgGAGGGCCGCGCGAACCCCAGgtttaagagctaagctgCCTACAAGAGTTCGACAC
POLN_-_2243410.23-P1P2_f_1_left	ATCGATCCGGGAGTATACAccaccttgttgGAGGGCCGCGCGAACCCCAGgtttaagagctaagctgCCTACAAGAGTTCGACAC
HAUS3_-_2243410.23-P1P2_f_4_left	ATCGATCCGGGAGTATACAccaccttgttgGAGGGCCGCGCGAACCCCAGgtttaagagctaagctgCCTACAAGAGTTCGACAC
HAUS3_-_2243410.23-P1P2_f_3_left	ATCGATCCGGGAGTATACAccaccttgttgGAGGGCCGCGCGAACCCCAGgtttaagagctaagctgCCTACAAGAGTTCGACAC
POLN_-_2243410.23-P1P2_f_7_left	ATCGATCCGGGAGTATACAccaccttgttgGAGGGCCGCGCGAACCCCAGgtttaagagctaagctgCCTACAAGAGTTCGACAC
POLN_-_2243410.23-P1P2_f_14_left	ATCGATCCGGGAGTATACAccaccttgttgGAGGGCCGCGCGAACCCCAGgtttaagagctaagctgCCTACAAGAGTTCGACAC
HAUS3_-_2243410.23-P1P2_f_7_left	ATCGATCCGGGAGTATACAccaccttgttgGAGGGCCGCGCGAACCCCAGgtttaagagctaagctgCCTACAAGAGTTCGACAC
POLN_-_2243410.23-P1P2_f_15_left	ATCGATCCGGGAGTATACAccaccttgttgGAGGGCCGCGCGAACCCCAGgtttaagagctaagctgCCTACAAGAGTTCGACAC
HAUS3_-_2243410.23-P1P2_f_1_left	ATCGATCCGGGAGTATACAccaccttgttgGAGGGCCGCGCGAACCCCAGgtttaagagctaagctgCCTACAAGAGTTCGACAC
MRPL23_+_1968754.23-P1P2_f_0_left	ATCGATCCGGGAGTATACAccaccttgttgGGTGTCTCAAGGCATGACAGgtttaagagctaagctgCCTACAAGAGTTCGACAC
COG8_+_69373442.23-P1P2_f_8_left	ATCGATCCGGGAGTATACAccaccttgttgGGCTGGGAAGATGGCGACCGgtttaagagctaagctgCCTACAAGAGTTCGACAC
COG8_+_69373442.23-P1P2_f_6_left	ATCGATCCGGGAGTATACAccaccttgttgGGCTGGGAAGATGGCGACCGgtttaagagctaagctgCCTACAAGAGTTCGACAC
COG8_+_69373442.23-P1P2_f_5_left	ATCGATCCGGGAGTATACAccaccttgttgGGCTGGGAAGATGGCGACCGgtttaagagctaagctgCCTACAAGAGTTCGACAC
COG8_+_69373442.23-P1P2_f_7_left	ATCGATCCGGGAGTATACAccaccttgttgGGCTGGGAAGATGGCGACCGgtttaagagctaagctgCCTACAAGAGTTCGACAC
COG8_+_69373442.23-P1P2_f_2_left	ATCGATCCGGGAGTATACAccaccttgttgGGCTGGGAAGATGGCGACCGgtttaagagctaagctgCCTACAAGAGTTCGACAC
COG8_+_69373442.23-P1P2_f_1_left	ATCGATCCGGGAGTATACAccaccttgttgGGCTGGGAAGATGGCGACCGgtttaagagctaagctgCCTACAAGAGTTCGACAC
COG8_+_69373442.23-P1P2_f_10_left	ATCGATCCGGGAGTATACAccaccttgttgGGCTGGGAAGATGGCGACCGgtttaagagctaagctgCCTACAAGAGTTCGACAC
COG8_+_69373442.23-P1P2_f_9_left	ATCGATCCGGGAGTATACAccaccttgttgGGCTGGGAAGATGGCGACCGgtttaagagctaagctgCCTACAAGAGTTCGACAC
COG8_+_69373442.23-P1P2_f_3_left	ATCGATCCGGGAGTATACAccaccttgttgGGCTGGGAAGATGGCGACCGgtttaagagctaagctgCCTACAAGAGTTCGACAC
COG8_+_69373442.23-P1P2_f_0_left	ATCGATCCGGGAGTATACAccaccttgttgGGCTGGGAAGATGGCGACCGgtttaagagctaagctgCCTACAAGAGTTCGACAC
COG8_+_69373442.23-P1P2_f_11_left	ATCGATCCGGGAGTATACAccaccttgttgGGCTGGGAAGATGGCGACCGgtttaagagctaagctgCCTACAAGAGTTCGACAC
COG8_+_69373442.23-P1P2_f_4_left	ATCGATCCGGGAGTATACAccaccttgttgGGCTGGGAAGATGGCGACCGgtttaagagctaagctgCCTACAAGAGTTCGACAC
CD2BP2_-_30366596.23-P1P2_f_0_left	ATCGATCCGGGAGTATACAccaccttgttgGTGCGCCAGGGCTACATCCGgtttaagagctaagctgCCTACAAGAGTTCGACAC
LIPT1_-_99771495.23-P1P2_f_0_left	ATCGATCCGGGAGTATACAccaccttgttgGCGAGCCCTCACGAGGCCGTgtttaagagctaagctgCCTACAAGAGTTCGACAC
CCDC84_-_118868883.23-P1P2_f_1_left	ATCGATCCGGGAGTATACAccaccttgttgGGCGTAGGATCGGCCGCTGGgtttaagagctaagctgCCTACAAGAGTTCGACAC
CCDC84_-_118868883.23-P1P2_f_0_left	ATCGATCCGGGAGTATACAccaccttgttgGGCGTAGGATCGGCCGCTGGgtttaagagctaagctgCCTACAAGAGTTCGACAC
COX6B1_+_36139791.23-P1P2_f_0_left	ATCGATCCGGGAGTATACAccaccttgttgGTACCGGCGAGATCTCTACCgtttaagagctaagctgCCTACAAGAGTTCGACAC
CUX1_+_101459266.23-P1P2_f_0_left	ATCGATCCGGGAGTATACAccaccttgttgGTGAGCGGCTGATAGAGAGGgtttaagagctaagctgCCTACAAGAGTTCGACAC
RPS11_+_49999766.23-P1P2_f_17_left	ATCGATCCGGGAGTATACAccaccttgttgGGACGCGCCCCTGAAGGCCAgtttaagagctaagctgCCTACAAGAGTTCGACAC
RPS11_+_49999766.23-P1P2_f_18_left	ATCGATCCGGGAGTATACAccaccttgttgGGACGCGCCCCTGAAGGCCAgtttaagagctaagctgCCTACAAGAGTTCGACAC
RPS11_+_49999766.23-P1P2_f_1_left	ATCGATCCGGGAGTATACAccaccttgttgGGACGCGCCCCTGAAGGCCAgtttaagagctaagctgCCTACAAGAGTTCGACAC
RPS11_+_49999766.23-P1P2_f_9_left	ATCGATCCGGGAGTATACAccaccttgttgGGACGCGCCCCTGAAGGCCAgtttaagagctaagctgCCTACAAGAGTTCGACAC
RPS11_+_49999766.23-P1P2_f_10_left	ATCGATCCGGGAGTATACAccaccttgttgGGACGCGCCCCTGAAGGCCAgtttaagagctaagctgCCTACAAGAGTTCGACAC
RPS11_+_49999766.23-P1P2_f_2_left	ATCGATCCGGGAGTATACAccaccttgttgGGACGCGCCCCTGAAGGCCAgtttaagagctaagctgCCTACAAGAGTTCGACAC
RPS11_+_49999766.23-P1P2_f_20_left	ATCGATCCGGGAGTATACAccaccttgttgGGACGCGCCCCTGAAGGCCAgtttaagagctaagctgCCTACAAGAGTTCGACAC
RPS11_+_49999766.23-P1P2_f_16_left	ATCGATCCGGGAGTATACAccaccttgttgGGACGCGCCCCTGAAGGCCAgtttaagagctaagctgCCTACAAGAGTTCGACAC
RPS11_+_49999766.23-P1P2_f_15_left	ATCGATCCGGGAGTATACAccaccttgttgGGACGCGCCCCTGAAGGCCAgtttaagagctaagctgCCTACAAGAGTTCGACAC
RPS11_+_49999766.23-P1P2_f_3_left	ATCGATCCGGGAGTATACAccaccttgttgGGACGCGCCCCTGAAGGCCAgtttaagagctaagctgCCTACAAGAGTTCGACAC
RPS11_+_49999766.23-P1P2_f_21_left	ATCGATCCGGGAGTATACAccaccttgttgGGACGCGCCCCTGAAGGCCAgtttaagagctaagctgCCTACAAGAGTTCGACAC
RPS11_+_49999766.23-P1P2_f_7_left	ATCGATCCGGGAGTATACAccaccttgttgGGACGCGCCCCTGAAGGCCAgtttaagagctaagctgCCTACAAGAGTTCGACAC
RPS11_+_49999766.23-P1P2_f_12_left	ATCGATCCGGGAGTATACAccaccttgttgGGACGCGCCCCTGAAGGCCAgtttaagagctaagctgCCTACAAGAGTTCGACAC
RPS11_+_49999766.23-P1P2_f_14_left	ATCGATCCGGGAGTATACAccaccttgttgGGACGCGCCCCTGAAGGCCAgtttaagagctaagctgCCTACAAGAGTTCGACAC
RPS11_+_49999766.23-P1P2_f_19_left	ATCGATCCGGGAGTATACAccaccttgttgGGACGCGCCCCTGAAGGCCAgtttaagagctaagctgCCTACAAGAGTTCGACAC
RPS11_+_49999766.23-P1P2_f_5_left	ATCGATCCGGGAGTATACAccaccttgttgGGACGCGCCCCTGAAGGCCAgtttaagagctaagctgCCTACAAGAGTTCGACAC
RPS11_+_49999766.23-P1P2_f_4_left	ATCGATCCGGGAGTATACAccaccttgttgGGACGCGCCCCTGAAGGCCAgtttaagagctaagctgCCTACAAGAGTTCGACAC
RPS11_+_49999766.23-P1P2_f_0_left	ATCGATCCGGGAGTATACAccaccttgttgGGACGCGCCCCTGAAGGCCAgtttaagagctaagctgCCTACAAGAGTTCGACAC
RPS11_+_49999766.23-P1P2_f_13_left	ATCGATCCGGGAGTATACAccaccttgttgGGACGCGCCCCTGAAGGCCAgtttaagagctaagctgCCTACAAGAGTTCGACAC
RPS11_+_49999766.23-P1P2_f_8_left	ATCGATCCGGGAGTATACAccaccttgttgGGACGCGCCCCTGAAGGCCAgtttaagagctaagctgCCTACAAGAGTTCGACAC
RPS11_+_49999766.23-P1P2_f_11_left	ATCGATCCGGGAGTATACAccaccttgttgGGACGCGCCCCTGAAGGCCAgtttaagagctaagctgCCTACAAGAGTTCGACAC
RPS11_+_49999766.23-P1P2_f_6_left	ATCGATCCGGGAGTATACAccaccttgttgGGACGCGCCCCTGAAGGCCAgtttaagagctaagctgCCTACAAGAGTTCGACAC
ACTR2_-_65454953.23-P1P2_f_0_left	ATCGATCCGGGAGTATACAccaccttgttgGAAAAGTTGGGCCGAAGGAGgtttaagagctaagctgCCTACAAGAGTTCGACAC
EIF3I_+_32688206.23-P1P2_f_4_left	ATCGATCCGGGAGTATACAccaccttgttgGGTCCTTGGCCACAGTAAAGgtttaagagctaagctgCCTACAAGAGTTCGACAC
EIF3I_+_32688206.23-P1P2_f_7_left	ATCGATCCGGGAGTATACAccaccttgttgGGTCCTTGGCCACAGTAAAGgtttaagagctaagctgCCTACAAGAGTTCGACAC
EIF3I_+_32688206.23-P1P2_f_10_left	ATCGATCCGGGAGTATACAccaccttgttgGGTCCTTGGCCACAGTAAAGgtttaagagctaagctgCCTACAAGAGTTCGACAC
EIF3I_+_32688206.23-P1P2_f_3_left	ATCGATCCGGGAGTATACAccaccttgttgGGTCCTTGGCCACAGTAAAGgtttaagagctaagctgCCTACAAGAGTTCGACAC
EIF3I_+_32688206.23-P1P2_f_9_left	ATCGATCCGGGAGTATACAccaccttgttgGGTCCTTGGCCACAGTAAAGgtttaagagctaagctgCCTACAAGAGTTCGACAC
EIF3I_+_32688206.23-P1P2_f_11_left	ATCGATCCGGGAGTATACAccaccttgttgGGTCCTTGGCCACAGTAAAGgtttaagagctaagctgCCTACAAGAGTTCGACAC
EIF3I_+_32688206.23-P1P2_f_2_left	ATCGATCCGGGAGTATACAccaccttgttgGGTCCTTGGCCACAGTAAAGgtttaagagctaagctgCCTACAAGAGTTCGACAC
EIF3I_+_32688206.23-P1P2_f_12_left	ATCGATCCGGGAGTATACAccaccttgttgGGTCCTTGGCCACAGTAAAGgtttaagagctaagctgCCTACAAGAGTTCGACAC
EIF3I_+_32688206.23-P1P2_f_6_left	ATCGATCCGGGAGTATACAccaccttgttgGGTCCTTGGCCACAGTAAAGgtttaagagctaagctgCCTACAAGAGTTCGACAC
EIF3I_+_32688206.23-P1P2_f_5_left	ATCGATCCGGGAGTATACAccaccttgttgGGTCCTTGGCCACAGTAAAGgtttaagagctaagctgCCTACAAGAGTTCGACAC
EIF3I_+_32688206.23-P1P2_f_8_left	ATCGATCCGGGAGTATACAccaccttgttgGGTCCTTGGCCACAGTAAAGgtttaagagctaagctgCCTACAAGAGTTCGACAC
EIF3I_+_32688206.23-P1P2_f_0_left	ATCGATCCGGGAGTATACAccaccttgttgGGTCCTTGGCCACAGTAAAGgtttaagagctaagctgCCTACAAGAGTTCGACAC
EIF3I_+_32688206.23-P1P2_f_1_left	ATCGATCCGGGAGTATACAccaccttgttgGGTCCTTGGCCACAGTAAAGgtttaagagctaagctgCCTACAAGAGTTCGACAC
PPP4C_-_30087361.23-P1P2_f_8_left	ATCGATCCGGGAGTATACAccaccttgttgGcggcggcggcggTCGAAAGgtttaagagctaagctgCCTACAAGAGTTCGACAC
PPP4C_-_30087361.23-P1P2_f_10_left	ATCGATCCGGGAGTATACAccaccttgttgGcggcggcggcggTCGAAAGgtttaagagctaagctgCCTACAAGAGTTCGACAC
PPP4C_-_30087361.23-P1P2_f_4_left	ATCGATCCGGGAGTATACAccaccttgttgGcggcggcggcggTCGAAAGgtttaagagctaagctgCCTACAAGAGTTCGACAC
PPP4C_-_30087361.23-P1P2_f_0_left	ATCGATCCGGGAGTATACAccaccttgttgGcggcggcggcggTCGAAAGgtttaagagctaagctgCCTACAAGAGTTCGACAC
PPP4C_-_30087361.23-P1P2_f_11_left	ATCGATCCGGGAGTATACAccaccttgttgGcggcggcggcggTCGAAAGgtttaagagctaagctgCCTACAAGAGTTCGACAC
PPP4C_-_30087361.23-P1P2_f_5_left	ATCGATCCGGGAGTATACAccaccttgttgGcggcggcggcggTCGAAAGgtttaagagctaagctgCCTACAAGAGTTCGACAC
PPP4C_-_30087361.23-P1P2_f_13_left	ATCGATCCGGGAGTATACAccaccttgttgGcggcggcggcggTCGAAAGgtttaagagctaagctgCCTACAAGAGTTCGACAC
PPP4C_-_30087361.23-P1P2_f_7_left	ATCGATCCGGGAGTATACAccaccttgttgGcggcggcggcggTCGAAAGgtttaagagctaagctgCCTACAAGAGTTCGACAC
PPP4C_-_30087361.23-P1P2_f_3_left	ATCGATCCGGGAGTATACAccaccttgttgGcggcggcggcggTCGAAAGgtttaagagctaagctgCCTACAAGAGTTCGACAC
PPP4C_-_30087361.23-P1P2_f_2_left	ATCGATCCGGGAGTATACAccaccttgttgGcggcggcggcggTCGAAAGgtttaagagctaagctgCCTACAAGAGTTCGACAC
PPP4C_-_30087361.23-P1P2_f_12_left	ATCGATCCGGGAGTATACAccaccttgttgGcggcggcggcggTCGAAAGgtttaagagctaagctgCCTACAAGAGTTCGACAC
PPP4C_-_30087361.23-P1P2_f_9_left	ATCGATCCGGGAGTATACAccaccttgttgGcggcggcggcggTCGAAAGgtttaagagctaagctgCCTACAAGAGTTCGACAC
PPP4C_-_30087361.23-P1P2_f_6_left	ATCGATCCGGGAGTATACAccaccttgttgGcggcggcggcggTCGAAAGgtttaagagctaagctgCCTACAAGAGTTCGACAC
PPP4C_-_30087361.23-P1P2_f_1_left	ATCGATCCGGGAGTATACAccaccttgttgGcggcggcggcggTCGAAAGgtttaagagctaagctgCCTACAAGAGTTCGACAC
NBEAL2_-_47021293.23-P1_f_0_left	ATCGATCCGGGAGTATACAccaccttgttgGCTGGCCGAGGGCAACCGGCgtttaagagctaagctgCCTACAAGAGTTCGACAC
PRIM1_-_57145703.23-P1P2_f_14_left	ATCGATCCGGGAGTATACAccaccttgttgGGCACCGCTGCAGGTAAACGgtttaagagctaagctgCCTACAAGAGTTCGACAC
PRIM1_-_57145703.23-P1P2_f_9_left	ATCGATCCGGGAGTATACAccaccttgttgGGCACCGCTGCAGGTAAACGgtttaagagctaagctgCCTACAAGAGTTCGACAC
PRIM1_-_57145703.23-P1P2_f_7_left	ATCGATCCGGGAGTATACAccaccttgttgGGCACCGCTGCAGGTAAACGgtttaagagctaagctgCCTACAAGAGTTCGACAC
PRIM1_-_57145703.23-P1P2_f_6_left	ATCGATCCGGGAGTATACAccaccttgttgGGCACCGCTGCAGGTAAACGgtttaagagctaagctgCCTACAAGAGTTCGACAC
PRIM1_-_57145703.23-P1P2_f_4_left	ATCGATCCGGGAGTATACAccaccttgttgGGCACCGCTGCAGGTAAACGgtttaagagctaagctgCCTACAAGAGTTCGACAC
PRIM1_-_57145703.23-P1P2_f_16_left	ATCGATCCGGGAGTATACAccaccttgttgGGCACCGCTGCAGGTAAACGgtttaagagctaagctgCCTACAAGAGTTCGACAC
PRIM1_-_57145703.23-P1P2_f_0_left	ATCGATCCGGGAGTATACAccaccttgttgGGCACCGCTGCAGGTAAACGgtttaagagctaagctgCCTACAAGAGTTCGACAC
PRIM1_-_57145703.23-P1P2_f_17_left	ATCGATCCGGGAGTATACAccaccttgttgGGCACCGCTGCAGGTAAACGgtttaagagctaagctgCCTACAAGAGTTCGACAC
PRIM1_-_57145703.23-P1P2_f_15_left	ATCGATCCGGGAGTATACAccaccttgttgGGCACCGCTGCAGGTAAACGgtttaagagctaagctgCCTACAAGAGTTCGACAC
PRIM1_-_57145703.23-P1P2_f_18_left	ATCGATCCGGGAGTATACAccaccttgttgGGCACCGCTGCAGGTAAACGgtttaagagctaagctgCCTACAAGAGTTCGACAC
PRIM1_-_57145703.23-P1P2_f_13_left	ATCGATCCGGGAGTATACAccaccttgttgGGCACCGCTGCAGGTAAACGgtttaagagctaagctgCCTACAAGAGTTCGACAC
PRIM1_-_57145703.23-P1P2_f_2_left	ATCGATCCGGGAGTATACAccaccttgttgGGCACCGCTGCAGGTAAACGgtttaagagctaagctgCCTACAAGAGTTCGACAC
PRIM1_-_57145703.23-P1P2_f_10_left	ATCGATCCGGGAGTATACAccaccttgttgGGCACCGCTGCAGGTAAACGgtttaagagctaagctgCCTACAAGAGTTCGACAC
PRIM1_-_57145703.23-P1P2_f_3_left	ATCGATCCGGGAGTATACAccaccttgttgGGCACCGCTGCAGGTAAACGgtttaagagctaagctgCCTACAAGAGTTCGACAC
PRIM1_-_57145703.23-P1P2_f_11_left	ATCGATCCGGGAGTATACAccaccttgttgGGCACCGCTGCAGGTAAACGgtttaagagctaagctgCCTACAAGAGTTCGACAC
PRIM1_-_57145703.23-P1P2_f_1_left	ATCGATCCGGGAGTATACAccaccttgttgGGCACCGCTGCAGGTAAACGgtttaagagctaagctgCCTACAAGAGTTCGACAC
PRIM1_-_57145703.23-P1P2_f_19_left	ATCGATCCGGGAGTATACAccaccttgttgGGCACCGCTGCAGGTAAACGgtttaagagctaagctgCCTACAAGAGTTCGACAC
PRIM1_-_57145703.23-P1P2_f_8_left	ATCGATCCGGGAGTATACAccaccttgttgGGCACCGCTGCAGGTAAACGgtttaagagctaagctgCCTACAAGAGTTCGACAC
PRIM1_-_57145703.23-P1P2_f_12_left	ATCGATCCGGGAGTATACAccaccttgttgGGCACCGCTGCAGGTAAACGgtttaagagctaagctgCCTACAAGAGTTCGACAC
PRIM1_-_57145703.23-P1P2_f_5_left	ATCGATCCGGGAGTATACAccaccttgttgGGCACCGCTGCAGGTAAACGgtttaagagctaagctgCCTACAAGAGTTCGACAC
GNL3_-_52720042.23-P1P2_f_3_left	ATCGATCCGGGAGTATACAccaccttgttgGAGTGCGTGACGCTCGTCAGgtttaagagctaagctgCCTACAAGAGTTCGACAC
GNL3_-_52720042.23-P1P2_f_1_left	ATCGATCCGGGAGTATACAccaccttgttgGAGTGCGTGACGCTCGTCAGgtttaagagctaagctgCCTACAAGAGTTCGACAC
GNL3_-_52720042.23-P1P2_f_0_left	ATCGATCCGGGAGTATACAccaccttgttgGAGTGCGTGACGCTCGTCAGgtttaagagctaagctgCCTACAAGAGTTCGACAC
GNL3_-_52720042.23-P1P2_f_5_left	ATCGATCCGGGAGTATACAccaccttgttgGAGTGCGTGACGCTCGTCAGgtttaagagctaagctgCCTACAAGAGTTCGACAC
GNL3_-_52720042.23-P1P2_f_2_left	ATCGATCCGGGAGTATACAccaccttgttgGAGTGCGTGACGCTCGTCAGgtttaagagctaagctgCCTACAAGAGTTCGACAC
GNL3_-_52720042.23-P1P2_f_4_left	ATCGATCCGGGAGTATACAccaccttgttgGAGTGCGTGACGCTCGTCAGgtttaagagctaagctgCCTACAAGAGTTCGACAC
MRPL4_+_10362971.23-P1P2_f_0_left	ATCGATCCGGGAGTATACAccaccttgttgGGCCTCACCTGGCTGCCGGTgtttaagagctaagctgCCTACAAGAGTTCGACAC
MRPL4_+_10362971.23-P1P2_f_2_left	ATCGATCCGGGAGTATACAccaccttgttgGGCCTCACCTGGCTGCCGGTgtttaagagctaagctgCCTACAAGAGTTCGACAC
MRPL4_+_10362971.23-P1P2_f_1_left	ATCGATCCGGGAGTATACAccaccttgttgGGCCTCACCTGGCTGCCGGTgtttaagagctaagctgCCTACAAGAGTTCGACAC
DPH2_+_44435896.23-P1P2_f_0_left	ATCGATCCGGGAGTATACAccaccttgttgGGTAAGCAGTCCTGGCACCCgtttaagagctaagctgCCTACAAGAGTTCGACAC
GPS1_-_80009799.23-P1P2_f_0_left	ATCGATCCGGGAGTATACAccaccttgttgGACGGCACGCCGCGGCGGGGgtttaagagctaagctgCCTACAAGAGTTCGACAC
PNPT1_-_55920888.23-P1P2_f_2_left	ATCGATCCGGGAGTATACAccaccttgttgGTGAGTGCCCGATCCCGCCGgtttaagagctaagctgCCTACAAGAGTTCGACAC
PNPT1_-_55920888.23-P1P2_f_5_left	ATCGATCCGGGAGTATACAccaccttgttgGTGAGTGCCCGATCCCGCCGgtttaagagctaagctgCCTACAAGAGTTCGACAC
PNPT1_-_55920888.23-P1P2_f_0_left	ATCGATCCGGGAGTATACAccaccttgttgGTGAGTGCCCGATCCCGCCGgtttaagagctaagctgCCTACAAGAGTTCGACAC
PNPT1_-_55920888.23-P1P2_f_4_left	ATCGATCCGGGAGTATACAccaccttgttgGTGAGTGCCCGATCCCGCCGgtttaagagctaagctgCCTACAAGAGTTCGACAC
PNPT1_-_55920888.23-P1P2_f_3_left	ATCGATCCGGGAGTATACAccaccttgttgGTGAGTGCCCGATCCCGCCGgtttaagagctaagctgCCTACAAGAGTTCGACAC
PNPT1_-_55920888.23-P1P2_f_1_left	ATCGATCCGGGAGTATACAccaccttgttgGTGAGTGCCCGATCCCGCCGgtttaagagctaagctgCCTACAAGAGTTCGACAC
DAB2IP_-_124413972.23-P1P2_f_0_left	ATCGATCCGGGAGTATACAccaccttgttgGCGAGCGCGGGAGAACGCGTgtttaagagctaagctgCCTACAAGAGTTCGACAC
TRMT61A_-_103995572.23-P1P2_f_0_left	ATCGATCCGGGAGTATACAccaccttgttgGCGCGTCGCGGAGGCACGTGgtttaagagctaagctgCCTACAAGAGTTCGACAC
CD2BP2_-_30366557.23-P1P2_f_0_left	ATCGATCCGGGAGTATACAccaccttgttgGGAATCCGCGGAAGGCGAGGgtttaagagctaagctgCCTACAAGAGTTCGACAC
PSMB7_+_127177669.23-P1P2_f_1_left	ATCGATCCGGGAGTATACAccaccttgttgGCGGTGTATGCTCCACCAGTgtttaagagctaagctgCCTACAAGAGTTCGACAC
PSMB7_+_127177669.23-P1P2_f_3_left	ATCGATCCGGGAGTATACAccaccttgttgGCGGTGTATGCTCCACCAGTgtttaagagctaagctgCCTACAAGAGTTCGACAC
PSMB7_+_127177669.23-P1P2_f_9_left	ATCGATCCGGGAGTATACAccaccttgttgGCGGTGTATGCTCCACCAGTgtttaagagctaagctgCCTACAAGAGTTCGACAC
PSMB7_+_127177669.23-P1P2_f_10_left	ATCGATCCGGGAGTATACAccaccttgttgGCGGTGTATGCTCCACCAGTgtttaagagctaagctgCCTACAAGAGTTCGACAC
PSMB7_+_127177669.23-P1P2_f_4_left	ATCGATCCGGGAGTATACAccaccttgttgGCGGTGTATGCTCCACCAGTgtttaagagctaagctgCCTACAAGAGTTCGACAC
PSMB7_+_127177669.23-P1P2_f_6_left	ATCGATCCGGGAGTATACAccaccttgttgGCGGTGTATGCTCCACCAGTgtttaagagctaagctgCCTACAAGAGTTCGACAC
PSMB7_+_127177669.23-P1P2_f_7_left	ATCGATCCGGGAGTATACAccaccttgttgGCGGTGTATGCTCCACCAGTgtttaagagctaagctgCCTACAAGAGTTCGACAC
PSMB7_+_127177669.23-P1P2_f_2_left	ATCGATCCGGGAGTATACAccaccttgttgGCGGTGTATGCTCCACCAGTgtttaagagctaagctgCCTACAAGAGTTCGACAC
PSMB7_+_127177669.23-P1P2_f_5_left	ATCGATCCGGGAGTATACAccaccttgttgGCGGTGTATGCTCCACCAGTgtttaagagctaagctgCCTACAAGAGTTCGACAC
PSMB7_+_127177669.23-P1P2_f_8_left	ATCGATCCGGGAGTATACAccaccttgttgGCGGTGTATGCTCCACCAGTgtttaagagctaagctgCCTACAAGAGTTCGACAC
PSMB7_+_127177669.23-P1P2_f_0_left	ATCGATCCGGGAGTATACAccaccttgttgGCGGTGTATGCTCCACCAGTgtttaagagctaagctgCCTACAAGAGTTCGACAC
STMND1_-_17102549.23-P1P2_f_0_left	ATCGATCCGGGAGTATACAccaccttgttgGGTGTACGCGCGCCCAAGAAgtttaagagctaagctgCCTACAAGAGTTCGACAC
FOXN3_-_89883517.23-P2_f_0_left	ATCGATCCGGGAGTATACAccaccttgttgGgcctccgccgcggcgcgtcgtttaagagctaagctgCCTACAAGAGTTCGACAC
CEP120_+_122759030.23-P1P2_f_1_left	ATCGATCCGGGAGTATACAccaccttgttgGGCTAGGCGGAAGCTgggcggtttaagagctaagctgCCTACAAGAGTTCGACAC
CEP120_+_122759030.23-P1P2_f_0_left	ATCGATCCGGGAGTATACAccaccttgttgGGCTAGGCGGAAGCTgggcggtttaagagctaagctgCCTACAAGAGTTCGACAC
CEP120_+_122759030.23-P1P2_f_2_left	ATCGATCCGGGAGTATACAccaccttgttgGGCTAGGCGGAAGCTgggcggtttaagagctaagctgCCTACAAGAGTTCGACAC
RNF7_-_141457510.23-P1P2_f_3_left	ATCGATCCGGGAGTATACAccaccttgttgGCCCCGGCGCCGGAGGAACGgtttaagagctaagctgCCTACAAGAGTTCGACAC
RNF7_-_141457510.23-P1P2_f_1_left	ATCGATCCGGGAGTATACAccaccttgttgGCCCCGGCGCCGGAGGAACGgtttaagagctaagctgCCTACAAGAGTTCGACAC
RNF7_-_141457510.23-P1P2_f_4_left	ATCGATCCGGGAGTATACAccaccttgttgGCCCCGGCGCCGGAGGAACGgtttaagagctaagctgCCTACAAGAGTTCGACAC
RNF7_-_141457510.23-P1P2_f_2_left	ATCGATCCGGGAGTATACAccaccttgttgGCCCCGGCGCCGGAGGAACGgtttaagagctaagctgCCTACAAGAGTTCGACAC
RNF7_-_141457510.23-P1P2_f_0_left	ATCGATCCGGGAGTATACAccaccttgttgGCCCCGGCGCCGGAGGAACGgtttaagagctaagctgCCTACAAGAGTTCGACAC
LARS2_-_45430128.23-P1P2_f_0_left	ATCGATCCGGGAGTATACAccaccttgttgGGGCAGTGCTCGCCTAAAGGgtttaagagctaagctgCCTACAAGAGTTCGACAC
LARS2_-_45430128.23-P1P2_f_1_left	ATCGATCCGGGAGTATACAccaccttgttgGGGCAGTGCTCGCCTAAAGGgtttaagagctaagctgCCTACAAGAGTTCGACAC
RRP9_-_51975925.23-P1P2_f_8_left	ATCGATCCGGGAGTATACAccaccttgttgGAGCGGCCGCAGAACTCACGgtttaagagctaagctgCCTACAAGAGTTCGACAC
RRP9_-_51975925.23-P1P2_f_1_left	ATCGATCCGGGAGTATACAccaccttgttgGAGCGGCCGCAGAACTCACGgtttaagagctaagctgCCTACAAGAGTTCGACAC
RRP9_-_51975925.23-P1P2_f_3_left	ATCGATCCGGGAGTATACAccaccttgttgGAGCGGCCGCAGAACTCACGgtttaagagctaagctgCCTACAAGAGTTCGACAC
RRP9_-_51975925.23-P1P2_f_5_left	ATCGATCCGGGAGTATACAccaccttgttgGAGCGGCCGCAGAACTCACGgtttaagagctaagctgCCTACAAGAGTTCGACAC
RRP9_-_51975925.23-P1P2_f_4_left	ATCGATCCGGGAGTATACAccaccttgttgGAGCGGCCGCAGAACTCACGgtttaagagctaagctgCCTACAAGAGTTCGACAC
RRP9_-_51975925.23-P1P2_f_7_left	ATCGATCCGGGAGTATACAccaccttgttgGAGCGGCCGCAGAACTCACGgtttaagagctaagctgCCTACAAGAGTTCGACAC
RRP9_-_51975925.23-P1P2_f_2_left	ATCGATCCGGGAGTATACAccaccttgttgGAGCGGCCGCAGAACTCACGgtttaagagctaagctgCCTACAAGAGTTCGACAC
RRP9_-_51975925.23-P1P2_f_9_left	ATCGATCCGGGAGTATACAccaccttgttgGAGCGGCCGCAGAACTCACGgtttaagagctaagctgCCTACAAGAGTTCGACAC
RRP9_-_51975925.23-P1P2_f_0_left	ATCGATCCGGGAGTATACAccaccttgttgGAGCGGCCGCAGAACTCACGgtttaagagctaagctgCCTACAAGAGTTCGACAC
RRP9_-_51975925.23-P1P2_f_6_left	ATCGATCCGGGAGTATACAccaccttgttgGAGCGGCCGCAGAACTCACGgtttaagagctaagctgCCTACAAGAGTTCGACAC
ROMO1_-_34287419.23-P1P2_f_0_left	ATCGATCCGGGAGTATACAccaccttgttgGGGCCGGAACGCGAAGAGGGgtttaagagctaagctgCCTACAAGAGTTCGACAC
ROMO1_-_34287419.23-P1P2_f_1_left	ATCGATCCGGGAGTATACAccaccttgttgGGGCCGGAACGCGAAGAGGGgtttaagagctaagctgCCTACAAGAGTTCGACAC
TCEB1_+_74884299.23-P1P2_f_0_left	ATCGATCCGGGAGTATACAccaccttgttgGGGACTGACGAGTGAGTCTCgtttaagagctaagctgCCTACAAGAGTTCGACAC
TCEB1_+_74884299.23-P1P2_f_4_left	ATCGATCCGGGAGTATACAccaccttgttgGGGACTGACGAGTGAGTCTCgtttaagagctaagctgCCTACAAGAGTTCGACAC
TCEB1_+_74884299.23-P1P2_f_1_left	ATCGATCCGGGAGTATACAccaccttgttgGGGACTGACGAGTGAGTCTCgtttaagagctaagctgCCTACAAGAGTTCGACAC
TCEB1_+_74884299.23-P1P2_f_3_left	ATCGATCCGGGAGTATACAccaccttgttgGGGACTGACGAGTGAGTCTCgtttaagagctaagctgCCTACAAGAGTTCGACAC
TCEB1_+_74884299.23-P1P2_f_5_left	ATCGATCCGGGAGTATACAccaccttgttgGGGACTGACGAGTGAGTCTCgtttaagagctaagctgCCTACAAGAGTTCGACAC
TCEB1_+_74884299.23-P1P2_f_2_left	ATCGATCCGGGAGTATACAccaccttgttgGGGACTGACGAGTGAGTCTCgtttaagagctaagctgCCTACAAGAGTTCGACAC
TCEB1_+_74884299.23-P1P2_f_6_left	ATCGATCCGGGAGTATACAccaccttgttgGGGACTGACGAGTGAGTCTCgtttaagagctaagctgCCTACAAGAGTTCGACAC
DNAL4_+_39190171.23-P1_f_0_left	ATCGATCCGGGAGTATACAccaccttgttgGCAACGTCCGGTGAGGGGGCgtttaagagctaagctgCCTACAAGAGTTCGACAC
EIF4G2_+_10830444.23-P1_f_1_left	ATCGATCCGGGAGTATACAccaccttgttgGGTGAGTCGGAGCTCTATGGgtttaagagctaagctgCCTACAAGAGTTCGACAC
EIF4G2_+_10830444.23-P1_f_3_left	ATCGATCCGGGAGTATACAccaccttgttgGGTGAGTCGGAGCTCTATGGgtttaagagctaagctgCCTACAAGAGTTCGACAC
EIF4G2_+_10830444.23-P1_f_2_left	ATCGATCCGGGAGTATACAccaccttgttgGGTGAGTCGGAGCTCTATGGgtttaagagctaagctgCCTACAAGAGTTCGACAC
EIF4G2_+_10830444.23-P1_f_0_left	ATCGATCCGGGAGTATACAccaccttgttgGGTGAGTCGGAGCTCTATGGgtttaagagctaagctgCCTACAAGAGTTCGACAC
EIF4G2_+_10830444.23-P1_f_4_left	ATCGATCCGGGAGTATACAccaccttgttgGGTGAGTCGGAGCTCTATGGgtttaagagctaagctgCCTACAAGAGTTCGACAC
FANCG_-_35079876.23-P1P2_f_0_left	ATCGATCCGGGAGTATACAccaccttgttgGCCGGGGTCGTGTCTGACTGgtttaagagctaagctgCCTACAAGAGTTCGACAC
ROPN1L_-_10442053.23-P1P2_f_0_left	ATCGATCCGGGAGTATACAccaccttgttgGCTGGCGCTAGGGAACTGCAgtttaagagctaagctgCCTACAAGAGTTCGACAC
TEAD2_+_49865620.23-P1P2_f_0_left	ATCGATCCGGGAGTATACAccaccttgttgGCCCAGGCCGGGAGGTAGGAgtttaagagctaagctgCCTACAAGAGTTCGACAC
POP7_-_100303773.23-P1P2_f_1_left	ATCGATCCGGGAGTATACAccaccttgttgGCCCGTTCAGGACCCCGGCGgtttaagagctaagctgCCTACAAGAGTTCGACAC
POP7_-_100303773.23-P1P2_f_2_left	ATCGATCCGGGAGTATACAccaccttgttgGCCCGTTCAGGACCCCGGCGgtttaagagctaagctgCCTACAAGAGTTCGACAC
POP7_-_100303773.23-P1P2_f_0_left	ATCGATCCGGGAGTATACAccaccttgttgGCCCGTTCAGGACCCCGGCGgtttaagagctaagctgCCTACAAGAGTTCGACAC
CDC20_+_43824816.23-P1P2_f_3_left	ATCGATCCGGGAGTATACAccaccttgttgGCCTGGAGGAAAGGAGGCGAgtttaagagctaagctgCCTACAAGAGTTCGACAC
CDC20_+_43824816.23-P1P2_f_0_left	ATCGATCCGGGAGTATACAccaccttgttgGCCTGGAGGAAAGGAGGCGAgtttaagagctaagctgCCTACAAGAGTTCGACAC
CDC20_+_43824816.23-P1P2_f_8_left	ATCGATCCGGGAGTATACAccaccttgttgGCCTGGAGGAAAGGAGGCGAgtttaagagctaagctgCCTACAAGAGTTCGACAC
CDC20_+_43824816.23-P1P2_f_17_left	ATCGATCCGGGAGTATACAccaccttgttgGCCTGGAGGAAAGGAGGCGAgtttaagagctaagctgCCTACAAGAGTTCGACAC
CDC20_+_43824816.23-P1P2_f_2_left	ATCGATCCGGGAGTATACAccaccttgttgGCCTGGAGGAAAGGAGGCGAgtttaagagctaagctgCCTACAAGAGTTCGACAC
CDC20_+_43824816.23-P1P2_f_7_left	ATCGATCCGGGAGTATACAccaccttgttgGCCTGGAGGAAAGGAGGCGAgtttaagagctaagctgCCTACAAGAGTTCGACAC
CDC20_+_43824816.23-P1P2_f_13_left	ATCGATCCGGGAGTATACAccaccttgttgGCCTGGAGGAAAGGAGGCGAgtttaagagctaagctgCCTACAAGAGTTCGACAC
CDC20_+_43824816.23-P1P2_f_1_left	ATCGATCCGGGAGTATACAccaccttgttgGCCTGGAGGAAAGGAGGCGAgtttaagagctaagctgCCTACAAGAGTTCGACAC
CDC20_+_43824816.23-P1P2_f_9_left	ATCGATCCGGGAGTATACAccaccttgttgGCCTGGAGGAAAGGAGGCGAgtttaagagctaagctgCCTACAAGAGTTCGACAC
CDC20_+_43824816.23-P1P2_f_14_left	ATCGATCCGGGAGTATACAccaccttgttgGCCTGGAGGAAAGGAGGCGAgtttaagagctaagctgCCTACAAGAGTTCGACAC
CDC20_+_43824816.23-P1P2_f_18_left	ATCGATCCGGGAGTATACAccaccttgttgGCCTGGAGGAAAGGAGGCGAgtttaagagctaagctgCCTACAAGAGTTCGACAC
CDC20_+_43824816.23-P1P2_f_11_left	ATCGATCCGGGAGTATACAccaccttgttgGCCTGGAGGAAAGGAGGCGAgtttaagagctaagctgCCTACAAGAGTTCGACAC
CDC20_+_43824816.23-P1P2_f_12_left	ATCGATCCGGGAGTATACAccaccttgttgGCCTGGAGGAAAGGAGGCGAgtttaagagctaagctgCCTACAAGAGTTCGACAC
CDC20_+_43824816.23-P1P2_f_4_left	ATCGATCCGGGAGTATACAccaccttgttgGCCTGGAGGAAAGGAGGCGAgtttaagagctaagctgCCTACAAGAGTTCGACAC
CDC20_+_43824816.23-P1P2_f_10_left	ATCGATCCGGGAGTATACAccaccttgttgGCCTGGAGGAAAGGAGGCGAgtttaagagctaagctgCCTACAAGAGTTCGACAC
CDC20_+_43824816.23-P1P2_f_15_left	ATCGATCCGGGAGTATACAccaccttgttgGCCTGGAGGAAAGGAGGCGAgtttaagagctaagctgCCTACAAGAGTTCGACAC
CDC20_+_43824816.23-P1P2_f_6_left	ATCGATCCGGGAGTATACAccaccttgttgGCCTGGAGGAAAGGAGGCGAgtttaagagctaagctgCCTACAAGAGTTCGACAC
CDC20_+_43824816.23-P1P2_f_16_left	ATCGATCCGGGAGTATACAccaccttgttgGCCTGGAGGAAAGGAGGCGAgtttaagagctaagctgCCTACAAGAGTTCGACAC
CDC20_+_43824816.23-P1P2_f_5_left	ATCGATCCGGGAGTATACAccaccttgttgGCCTGGAGGAAAGGAGGCGAgtttaagagctaagctgCCTACAAGAGTTCGACAC
TXN_-_113018748.23-P1P2_f_1_left	ATCGATCCGGGAGTATACAccaccttgttgGAGTCTGACGAGCGGCTGTAgtttaagagctaagctgCCTACAAGAGTTCGACAC
TXN_-_113018748.23-P1P2_f_2_left	ATCGATCCGGGAGTATACAccaccttgttgGAGTCTGACGAGCGGCTGTAgtttaagagctaagctgCCTACAAGAGTTCGACAC
TXN_-_113018748.23-P1P2_f_4_left	ATCGATCCGGGAGTATACAccaccttgttgGAGTCTGACGAGCGGCTGTAgtttaagagctaagctgCCTACAAGAGTTCGACAC
TXN_-_113018748.23-P1P2_f_3_left	ATCGATCCGGGAGTATACAccaccttgttgGAGTCTGACGAGCGGCTGTAgtttaagagctaagctgCCTACAAGAGTTCGACAC
TXN_-_113018748.23-P1P2_f_0_left	ATCGATCCGGGAGTATACAccaccttgttgGAGTCTGACGAGCGGCTGTAgtttaagagctaagctgCCTACAAGAGTTCGACAC
OXA1L_-_23235932.23-P1P2_f_4_left	ATCGATCCGGGAGTATACAccaccttgttgGTGGCGATGGGACTAATGTGgtttaagagctaagctgCCTACAAGAGTTCGACAC
OXA1L_-_23235932.23-P1P2_f_7_left	ATCGATCCGGGAGTATACAccaccttgttgGTGGCGATGGGACTAATGTGgtttaagagctaagctgCCTACAAGAGTTCGACAC
OXA1L_-_23235932.23-P1P2_f_5_left	ATCGATCCGGGAGTATACAccaccttgttgGTGGCGATGGGACTAATGTGgtttaagagctaagctgCCTACAAGAGTTCGACAC
OXA1L_-_23235932.23-P1P2_f_6_left	ATCGATCCGGGAGTATACAccaccttgttgGTGGCGATGGGACTAATGTGgtttaagagctaagctgCCTACAAGAGTTCGACAC
OXA1L_-_23235932.23-P1P2_f_0_left	ATCGATCCGGGAGTATACAccaccttgttgGTGGCGATGGGACTAATGTGgtttaagagctaagctgCCTACAAGAGTTCGACAC
OXA1L_-_23235932.23-P1P2_f_1_left	ATCGATCCGGGAGTATACAccaccttgttgGTGGCGATGGGACTAATGTGgtttaagagctaagctgCCTACAAGAGTTCGACAC
OXA1L_-_23235932.23-P1P2_f_3_left	ATCGATCCGGGAGTATACAccaccttgttgGTGGCGATGGGACTAATGTGgtttaagagctaagctgCCTACAAGAGTTCGACAC
OXA1L_-_23235932.23-P1P2_f_2_left	ATCGATCCGGGAGTATACAccaccttgttgGTGGCGATGGGACTAATGTGgtttaagagctaagctgCCTACAAGAGTTCGACAC
INTS5_-_62420595.23-P1P2_f_8_left	ATCGATCCGGGAGTATACAccaccttgttgGTACCGAGAAGGCTAGGGATgtttaagagctaagctgCCTACAAGAGTTCGACAC
INTS5_-_62420595.23-P1P2_f_7_left	ATCGATCCGGGAGTATACAccaccttgttgGTACCGAGAAGGCTAGGGATgtttaagagctaagctgCCTACAAGAGTTCGACAC
INTS5_-_62420595.23-P1P2_f_5_left	ATCGATCCGGGAGTATACAccaccttgttgGTACCGAGAAGGCTAGGGATgtttaagagctaagctgCCTACAAGAGTTCGACAC
INTS5_-_62420595.23-P1P2_f_1_left	ATCGATCCGGGAGTATACAccaccttgttgGTACCGAGAAGGCTAGGGATgtttaagagctaagctgCCTACAAGAGTTCGACAC
INTS5_-_62420595.23-P1P2_f_2_left	ATCGATCCGGGAGTATACAccaccttgttgGTACCGAGAAGGCTAGGGATgtttaagagctaagctgCCTACAAGAGTTCGACAC
INTS5_-_62420595.23-P1P2_f_12_left	ATCGATCCGGGAGTATACAccaccttgttgGTACCGAGAAGGCTAGGGATgtttaagagctaagctgCCTACAAGAGTTCGACAC
INTS5_-_62420595.23-P1P2_f_6_left	ATCGATCCGGGAGTATACAccaccttgttgGTACCGAGAAGGCTAGGGATgtttaagagctaagctgCCTACAAGAGTTCGACAC
INTS5_-_62420595.23-P1P2_f_0_left	ATCGATCCGGGAGTATACAccaccttgttgGTACCGAGAAGGCTAGGGATgtttaagagctaagctgCCTACAAGAGTTCGACAC
INTS5_-_62420595.23-P1P2_f_10_left	ATCGATCCGGGAGTATACAccaccttgttgGTACCGAGAAGGCTAGGGATgtttaagagctaagctgCCTACAAGAGTTCGACAC
INTS5_-_62420595.23-P1P2_f_3_left	ATCGATCCGGGAGTATACAccaccttgttgGTACCGAGAAGGCTAGGGATgtttaagagctaagctgCCTACAAGAGTTCGACAC
INTS5_-_62420595.23-P1P2_f_9_left	ATCGATCCGGGAGTATACAccaccttgttgGTACCGAGAAGGCTAGGGATgtttaagagctaagctgCCTACAAGAGTTCGACAC
INTS5_-_62420595.23-P1P2_f_4_left	ATCGATCCGGGAGTATACAccaccttgttgGTACCGAGAAGGCTAGGGATgtttaagagctaagctgCCTACAAGAGTTCGACAC
INTS5_-_62420595.23-P1P2_f_11_left	ATCGATCCGGGAGTATACAccaccttgttgGTACCGAGAAGGCTAGGGATgtttaagagctaagctgCCTACAAGAGTTCGACAC
non-targeting_01471_f_0_left	ATCGATCCGGGAGTATACAccaccttgttgGAGGAAAACGCCGGGTGAAAgtttaagagctaagctgCCTACAAGAGTTCGACAC
VPS26B_-_134094908.23-P1P2_f_0_left	ATCGATCCGGGAGTATACAccaccttgttgGGAGCCAGGCAGCCCCGCGGgtttaagagctaagctgCCTACAAGAGTTCGACAC
TIMELESS_-_56842914.23-P1P2_f_4_left	ATCGATCCGGGAGTATACAccaccttgttgGCCGGTGAGACCCGGGAACGgtttaagagctaagctgCCTACAAGAGTTCGACAC
TIMELESS_-_56842914.23-P1P2_f_14_left	ATCGATCCGGGAGTATACAccaccttgttgGCCGGTGAGACCCGGGAACGgtttaagagctaagctgCCTACAAGAGTTCGACAC
TIMELESS_-_56842914.23-P1P2_f_10_left	ATCGATCCGGGAGTATACAccaccttgttgGCCGGTGAGACCCGGGAACGgtttaagagctaagctgCCTACAAGAGTTCGACAC
TIMELESS_-_56842914.23-P1P2_f_8_left	ATCGATCCGGGAGTATACAccaccttgttgGCCGGTGAGACCCGGGAACGgtttaagagctaagctgCCTACAAGAGTTCGACAC
TIMELESS_-_56842914.23-P1P2_f_3_left	ATCGATCCGGGAGTATACAccaccttgttgGCCGGTGAGACCCGGGAACGgtttaagagctaagctgCCTACAAGAGTTCGACAC
TIMELESS_-_56842914.23-P1P2_f_17_left	ATCGATCCGGGAGTATACAccaccttgttgGCCGGTGAGACCCGGGAACGgtttaagagctaagctgCCTACAAGAGTTCGACAC
TIMELESS_-_56842914.23-P1P2_f_29_left	ATCGATCCGGGAGTATACAccaccttgttgGCCGGTGAGACCCGGGAACGgtttaagagctaagctgCCTACAAGAGTTCGACAC
TIMELESS_-_56842914.23-P1P2_f_18_left	ATCGATCCGGGAGTATACAccaccttgttgGCCGGTGAGACCCGGGAACGgtttaagagctaagctgCCTACAAGAGTTCGACAC
TIMELESS_-_56842914.23-P1P2_f_11_left	ATCGATCCGGGAGTATACAccaccttgttgGCCGGTGAGACCCGGGAACGgtttaagagctaagctgCCTACAAGAGTTCGACAC
TIMELESS_-_56842914.23-P1P2_f_25_left	ATCGATCCGGGAGTATACAccaccttgttgGCCGGTGAGACCCGGGAACGgtttaagagctaagctgCCTACAAGAGTTCGACAC
TIMELESS_-_56842914.23-P1P2_f_20_left	ATCGATCCGGGAGTATACAccaccttgttgGCCGGTGAGACCCGGGAACGgtttaagagctaagctgCCTACAAGAGTTCGACAC
TIMELESS_-_56842914.23-P1P2_f_19_left	ATCGATCCGGGAGTATACAccaccttgttgGCCGGTGAGACCCGGGAACGgtttaagagctaagctgCCTACAAGAGTTCGACAC
TIMELESS_-_56842914.23-P1P2_f_27_left	ATCGATCCGGGAGTATACAccaccttgttgGCCGGTGAGACCCGGGAACGgtttaagagctaagctgCCTACAAGAGTTCGACAC
TIMELESS_-_56842914.23-P1P2_f_2_left	ATCGATCCGGGAGTATACAccaccttgttgGCCGGTGAGACCCGGGAACGgtttaagagctaagctgCCTACAAGAGTTCGACAC
TIMELESS_-_56842914.23-P1P2_f_21_left	ATCGATCCGGGAGTATACAccaccttgttgGCCGGTGAGACCCGGGAACGgtttaagagctaagctgCCTACAAGAGTTCGACAC
TIMELESS_-_56842914.23-P1P2_f_24_left	ATCGATCCGGGAGTATACAccaccttgttgGCCGGTGAGACCCGGGAACGgtttaagagctaagctgCCTACAAGAGTTCGACAC
TIMELESS_-_56842914.23-P1P2_f_13_left	ATCGATCCGGGAGTATACAccaccttgttgGCCGGTGAGACCCGGGAACGgtttaagagctaagctgCCTACAAGAGTTCGACAC
TIMELESS_-_56842914.23-P1P2_f_9_left	ATCGATCCGGGAGTATACAccaccttgttgGCCGGTGAGACCCGGGAACGgtttaagagctaagctgCCTACAAGAGTTCGACAC
TIMELESS_-_56842914.23-P1P2_f_1_left	ATCGATCCGGGAGTATACAccaccttgttgGCCGGTGAGACCCGGGAACGgtttaagagctaagctgCCTACAAGAGTTCGACAC
TIMELESS_-_56842914.23-P1P2_f_26_left	ATCGATCCGGGAGTATACAccaccttgttgGCCGGTGAGACCCGGGAACGgtttaagagctaagctgCCTACAAGAGTTCGACAC
TIMELESS_-_56842914.23-P1P2_f_28_left	ATCGATCCGGGAGTATACAccaccttgttgGCCGGTGAGACCCGGGAACGgtttaagagctaagctgCCTACAAGAGTTCGACAC
TIMELESS_-_56842914.23-P1P2_f_12_left	ATCGATCCGGGAGTATACAccaccttgttgGCCGGTGAGACCCGGGAACGgtttaagagctaagctgCCTACAAGAGTTCGACAC
TIMELESS_-_56842914.23-P1P2_f_5_left	ATCGATCCGGGAGTATACAccaccttgttgGCCGGTGAGACCCGGGAACGgtttaagagctaagctgCCTACAAGAGTTCGACAC
TIMELESS_-_56842914.23-P1P2_f_7_left	ATCGATCCGGGAGTATACAccaccttgttgGCCGGTGAGACCCGGGAACGgtttaagagctaagctgCCTACAAGAGTTCGACAC
TIMELESS_-_56842914.23-P1P2_f_15_left	ATCGATCCGGGAGTATACAccaccttgttgGCCGGTGAGACCCGGGAACGgtttaagagctaagctgCCTACAAGAGTTCGACAC
TIMELESS_-_56842914.23-P1P2_f_16_left	ATCGATCCGGGAGTATACAccaccttgttgGCCGGTGAGACCCGGGAACGgtttaagagctaagctgCCTACAAGAGTTCGACAC
TIMELESS_-_56842914.23-P1P2_f_6_left	ATCGATCCGGGAGTATACAccaccttgttgGCCGGTGAGACCCGGGAACGgtttaagagctaagctgCCTACAAGAGTTCGACAC
TIMELESS_-_56842914.23-P1P2_f_23_left	ATCGATCCGGGAGTATACAccaccttgttgGCCGGTGAGACCCGGGAACGgtttaagagctaagctgCCTACAAGAGTTCGACAC
TIMELESS_-_56842914.23-P1P2_f_22_left	ATCGATCCGGGAGTATACAccaccttgttgGCCGGTGAGACCCGGGAACGgtttaagagctaagctgCCTACAAGAGTTCGACAC
TIMELESS_-_56842914.23-P1P2_f_0_left	ATCGATCCGGGAGTATACAccaccttgttgGCCGGTGAGACCCGGGAACGgtttaagagctaagctgCCTACAAGAGTTCGACAC
KRTAP13-3_-_31797823.23-ENST00000390690.2_f_0_left	ATCGATCCGGGAGTATACAccaccttgttgGCTATAACTCTGGGAAGGGGgtttaagagctaagctgCCTACAAGAGTTCGACAC
KRTAP13-3_-_31797823.23-ENST00000390690.2_f_1_left	ATCGATCCGGGAGTATACAccaccttgttgGCTATAACTCTGGGAAGGGGgtttaagagctaagctgCCTACAAGAGTTCGACAC
KRTAP13-3_-_31797823.23-ENST00000390690.2_f_2_left	ATCGATCCGGGAGTATACAccaccttgttgGCTATAACTCTGGGAAGGGGgtttaagagctaagctgCCTACAAGAGTTCGACAC
TACR2_+_71169012.23-P1_f_0_left	ATCGATCCGGGAGTATACAccaccttgttgGTTGCAGGGAAGCCGTCTCCgtttaagagctaagctgCCTACAAGAGTTCGACAC
non-targeting_01291_f_0_left	ATCGATCCGGGAGTATACAccaccttgttgGGAACGCTTTATATACTTAAgtttaagagctaagctgCCTACAAGAGTTCGACAC
USP9X_+_40945320.23-P1P2_f_0_left	ATCGATCCGGGAGTATACAccaccttgttgGTCACAACCAGGGCACACGGgtttaagagctaagctgCCTACAAGAGTTCGACAC
VPS72_+_151162601.23-P1P2_f_2_left	ATCGATCCGGGAGTATACAccaccttgttgGGTGGCGGCGCAGTCTCGGTgtttaagagctaagctgCCTACAAGAGTTCGACAC
VPS72_+_151162601.23-P1P2_f_4_left	ATCGATCCGGGAGTATACAccaccttgttgGGTGGCGGCGCAGTCTCGGTgtttaagagctaagctgCCTACAAGAGTTCGACAC
VPS72_+_151162601.23-P1P2_f_7_left	ATCGATCCGGGAGTATACAccaccttgttgGGTGGCGGCGCAGTCTCGGTgtttaagagctaagctgCCTACAAGAGTTCGACAC
VPS72_+_151162601.23-P1P2_f_1_left	ATCGATCCGGGAGTATACAccaccttgttgGGTGGCGGCGCAGTCTCGGTgtttaagagctaagctgCCTACAAGAGTTCGACAC
VPS72_+_151162601.23-P1P2_f_6_left	ATCGATCCGGGAGTATACAccaccttgttgGGTGGCGGCGCAGTCTCGGTgtttaagagctaagctgCCTACAAGAGTTCGACAC
VPS72_+_151162601.23-P1P2_f_0_left	ATCGATCCGGGAGTATACAccaccttgttgGGTGGCGGCGCAGTCTCGGTgtttaagagctaagctgCCTACAAGAGTTCGACAC
VPS72_+_151162601.23-P1P2_f_5_left	ATCGATCCGGGAGTATACAccaccttgttgGGTGGCGGCGCAGTCTCGGTgtttaagagctaagctgCCTACAAGAGTTCGACAC
VPS72_+_151162601.23-P1P2_f_3_left	ATCGATCCGGGAGTATACAccaccttgttgGGTGGCGGCGCAGTCTCGGTgtttaagagctaagctgCCTACAAGAGTTCGACAC
EZH2_+_148580902.23-P1P2_f_0_left	ATCGATCCGGGAGTATACAccaccttgttgGTCCGGTGCCCGGTCCAGGGgtttaagagctaagctgCCTACAAGAGTTCGACAC
CUL2_+_35379233.23-P1P2_f_2_left	ATCGATCCGGGAGTATACAccaccttgttgGATGGCAGCGCTGTGAGCAGgtttaagagctaagctgCCTACAAGAGTTCGACAC
CUL2_+_35379233.23-P1P2_f_4_left	ATCGATCCGGGAGTATACAccaccttgttgGATGGCAGCGCTGTGAGCAGgtttaagagctaagctgCCTACAAGAGTTCGACAC
CUL2_+_35379233.23-P1P2_f_12_left	ATCGATCCGGGAGTATACAccaccttgttgGATGGCAGCGCTGTGAGCAGgtttaagagctaagctgCCTACAAGAGTTCGACAC
CUL2_+_35379233.23-P1P2_f_6_left	ATCGATCCGGGAGTATACAccaccttgttgGATGGCAGCGCTGTGAGCAGgtttaagagctaagctgCCTACAAGAGTTCGACAC
CUL2_+_35379233.23-P1P2_f_13_left	ATCGATCCGGGAGTATACAccaccttgttgGATGGCAGCGCTGTGAGCAGgtttaagagctaagctgCCTACAAGAGTTCGACAC
CUL2_+_35379233.23-P1P2_f_10_left	ATCGATCCGGGAGTATACAccaccttgttgGATGGCAGCGCTGTGAGCAGgtttaagagctaagctgCCTACAAGAGTTCGACAC
CUL2_+_35379233.23-P1P2_f_11_left	ATCGATCCGGGAGTATACAccaccttgttgGATGGCAGCGCTGTGAGCAGgtttaagagctaagctgCCTACAAGAGTTCGACAC
CUL2_+_35379233.23-P1P2_f_0_left	ATCGATCCGGGAGTATACAccaccttgttgGATGGCAGCGCTGTGAGCAGgtttaagagctaagctgCCTACAAGAGTTCGACAC
CUL2_+_35379233.23-P1P2_f_7_left	ATCGATCCGGGAGTATACAccaccttgttgGATGGCAGCGCTGTGAGCAGgtttaagagctaagctgCCTACAAGAGTTCGACAC
CUL2_+_35379233.23-P1P2_f_8_left	ATCGATCCGGGAGTATACAccaccttgttgGATGGCAGCGCTGTGAGCAGgtttaagagctaagctgCCTACAAGAGTTCGACAC
CUL2_+_35379233.23-P1P2_f_1_left	ATCGATCCGGGAGTATACAccaccttgttgGATGGCAGCGCTGTGAGCAGgtttaagagctaagctgCCTACAAGAGTTCGACAC
CUL2_+_35379233.23-P1P2_f_9_left	ATCGATCCGGGAGTATACAccaccttgttgGATGGCAGCGCTGTGAGCAGgtttaagagctaagctgCCTACAAGAGTTCGACAC
CUL2_+_35379233.23-P1P2_f_3_left	ATCGATCCGGGAGTATACAccaccttgttgGATGGCAGCGCTGTGAGCAGgtttaagagctaagctgCCTACAAGAGTTCGACAC
CUL2_+_35379233.23-P1P2_f_14_left	ATCGATCCGGGAGTATACAccaccttgttgGATGGCAGCGCTGTGAGCAGgtttaagagctaagctgCCTACAAGAGTTCGACAC
CUL2_+_35379233.23-P1P2_f_5_left	ATCGATCCGGGAGTATACAccaccttgttgGATGGCAGCGCTGTGAGCAGgtttaagagctaagctgCCTACAAGAGTTCGACAC
POP5_+_121019173.23-P1P2_f_6_left	ATCGATCCGGGAGTATACAccaccttgttgGCACGCCGGACCGGAGAGCGgtttaagagctaagctgCCTACAAGAGTTCGACAC
POP5_+_121019173.23-P1P2_f_1_left	ATCGATCCGGGAGTATACAccaccttgttgGCACGCCGGACCGGAGAGCGgtttaagagctaagctgCCTACAAGAGTTCGACAC
POP5_+_121019173.23-P1P2_f_11_left	ATCGATCCGGGAGTATACAccaccttgttgGCACGCCGGACCGGAGAGCGgtttaagagctaagctgCCTACAAGAGTTCGACAC
POP5_+_121019173.23-P1P2_f_10_left	ATCGATCCGGGAGTATACAccaccttgttgGCACGCCGGACCGGAGAGCGgtttaagagctaagctgCCTACAAGAGTTCGACAC
POP5_+_121019173.23-P1P2_f_3_left	ATCGATCCGGGAGTATACAccaccttgttgGCACGCCGGACCGGAGAGCGgtttaagagctaagctgCCTACAAGAGTTCGACAC
POP5_+_121019173.23-P1P2_f_2_left	ATCGATCCGGGAGTATACAccaccttgttgGCACGCCGGACCGGAGAGCGgtttaagagctaagctgCCTACAAGAGTTCGACAC
POP5_+_121019173.23-P1P2_f_0_left	ATCGATCCGGGAGTATACAccaccttgttgGCACGCCGGACCGGAGAGCGgtttaagagctaagctgCCTACAAGAGTTCGACAC
POP5_+_121019173.23-P1P2_f_7_left	ATCGATCCGGGAGTATACAccaccttgttgGCACGCCGGACCGGAGAGCGgtttaagagctaagctgCCTACAAGAGTTCGACAC
POP5_+_121019173.23-P1P2_f_8_left	ATCGATCCGGGAGTATACAccaccttgttgGCACGCCGGACCGGAGAGCGgtttaagagctaagctgCCTACAAGAGTTCGACAC
POP5_+_121019173.23-P1P2_f_4_left	ATCGATCCGGGAGTATACAccaccttgttgGCACGCCGGACCGGAGAGCGgtttaagagctaagctgCCTACAAGAGTTCGACAC
POP5_+_121019173.23-P1P2_f_9_left	ATCGATCCGGGAGTATACAccaccttgttgGCACGCCGGACCGGAGAGCGgtttaagagctaagctgCCTACAAGAGTTCGACAC
POP5_+_121019173.23-P1P2_f_5_left	ATCGATCCGGGAGTATACAccaccttgttgGCACGCCGGACCGGAGAGCGgtttaagagctaagctgCCTACAAGAGTTCGACAC
RPS23_+_81574137.23-P1P2_f_27_left	ATCGATCCGGGAGTATACAccaccttgttgGCCCGTGGCGCCGACAGGATgtttaagagctaagctgCCTACAAGAGTTCGACAC
RPS23_+_81574137.23-P1P2_f_5_left	ATCGATCCGGGAGTATACAccaccttgttgGCCCGTGGCGCCGACAGGATgtttaagagctaagctgCCTACAAGAGTTCGACAC
RPS23_+_81574137.23-P1P2_f_14_left	ATCGATCCGGGAGTATACAccaccttgttgGCCCGTGGCGCCGACAGGATgtttaagagctaagctgCCTACAAGAGTTCGACAC
RPS23_+_81574137.23-P1P2_f_2_left	ATCGATCCGGGAGTATACAccaccttgttgGCCCGTGGCGCCGACAGGATgtttaagagctaagctgCCTACAAGAGTTCGACAC
RPS23_+_81574137.23-P1P2_f_11_left	ATCGATCCGGGAGTATACAccaccttgttgGCCCGTGGCGCCGACAGGATgtttaagagctaagctgCCTACAAGAGTTCGACAC
RPS23_+_81574137.23-P1P2_f_8_left	ATCGATCCGGGAGTATACAccaccttgttgGCCCGTGGCGCCGACAGGATgtttaagagctaagctgCCTACAAGAGTTCGACAC
RPS23_+_81574137.23-P1P2_f_24_left	ATCGATCCGGGAGTATACAccaccttgttgGCCCGTGGCGCCGACAGGATgtttaagagctaagctgCCTACAAGAGTTCGACAC
RPS23_+_81574137.23-P1P2_f_30_left	ATCGATCCGGGAGTATACAccaccttgttgGCCCGTGGCGCCGACAGGATgtttaagagctaagctgCCTACAAGAGTTCGACAC
RPS23_+_81574137.23-P1P2_f_22_left	ATCGATCCGGGAGTATACAccaccttgttgGCCCGTGGCGCCGACAGGATgtttaagagctaagctgCCTACAAGAGTTCGACAC
RPS23_+_81574137.23-P1P2_f_7_left	ATCGATCCGGGAGTATACAccaccttgttgGCCCGTGGCGCCGACAGGATgtttaagagctaagctgCCTACAAGAGTTCGACAC
RPS23_+_81574137.23-P1P2_f_20_left	ATCGATCCGGGAGTATACAccaccttgttgGCCCGTGGCGCCGACAGGATgtttaagagctaagctgCCTACAAGAGTTCGACAC
RPS23_+_81574137.23-P1P2_f_19_left	ATCGATCCGGGAGTATACAccaccttgttgGCCCGTGGCGCCGACAGGATgtttaagagctaagctgCCTACAAGAGTTCGACAC
RPS23_+_81574137.23-P1P2_f_4_left	ATCGATCCGGGAGTATACAccaccttgttgGCCCGTGGCGCCGACAGGATgtttaagagctaagctgCCTACAAGAGTTCGACAC
RPS23_+_81574137.23-P1P2_f_6_left	ATCGATCCGGGAGTATACAccaccttgttgGCCCGTGGCGCCGACAGGATgtttaagagctaagctgCCTACAAGAGTTCGACAC
RPS23_+_81574137.23-P1P2_f_29_left	ATCGATCCGGGAGTATACAccaccttgttgGCCCGTGGCGCCGACAGGATgtttaagagctaagctgCCTACAAGAGTTCGACAC
RPS23_+_81574137.23-P1P2_f_13_left	ATCGATCCGGGAGTATACAccaccttgttgGCCCGTGGCGCCGACAGGATgtttaagagctaagctgCCTACAAGAGTTCGACAC
RPS23_+_81574137.23-P1P2_f_0_left	ATCGATCCGGGAGTATACAccaccttgttgGCCCGTGGCGCCGACAGGATgtttaagagctaagctgCCTACAAGAGTTCGACAC
RPS23_+_81574137.23-P1P2_f_23_left	ATCGATCCGGGAGTATACAccaccttgttgGCCCGTGGCGCCGACAGGATgtttaagagctaagctgCCTACAAGAGTTCGACAC
RPS23_+_81574137.23-P1P2_f_25_left	ATCGATCCGGGAGTATACAccaccttgttgGCCCGTGGCGCCGACAGGATgtttaagagctaagctgCCTACAAGAGTTCGACAC
RPS23_+_81574137.23-P1P2_f_31_left	ATCGATCCGGGAGTATACAccaccttgttgGCCCGTGGCGCCGACAGGATgtttaagagctaagctgCCTACAAGAGTTCGACAC
RPS23_+_81574137.23-P1P2_f_18_left	ATCGATCCGGGAGTATACAccaccttgttgGCCCGTGGCGCCGACAGGATgtttaagagctaagctgCCTACAAGAGTTCGACAC
RPS23_+_81574137.23-P1P2_f_26_left	ATCGATCCGGGAGTATACAccaccttgttgGCCCGTGGCGCCGACAGGATgtttaagagctaagctgCCTACAAGAGTTCGACAC
RPS23_+_81574137.23-P1P2_f_21_left	ATCGATCCGGGAGTATACAccaccttgttgGCCCGTGGCGCCGACAGGATgtttaagagctaagctgCCTACAAGAGTTCGACAC
RPS23_+_81574137.23-P1P2_f_28_left	ATCGATCCGGGAGTATACAccaccttgttgGCCCGTGGCGCCGACAGGATgtttaagagctaagctgCCTACAAGAGTTCGACAC
RPS23_+_81574137.23-P1P2_f_16_left	ATCGATCCGGGAGTATACAccaccttgttgGCCCGTGGCGCCGACAGGATgtttaagagctaagctgCCTACAAGAGTTCGACAC
RPS23_+_81574137.23-P1P2_f_3_left	ATCGATCCGGGAGTATACAccaccttgttgGCCCGTGGCGCCGACAGGATgtttaagagctaagctgCCTACAAGAGTTCGACAC
RPS23_+_81574137.23-P1P2_f_15_left	ATCGATCCGGGAGTATACAccaccttgttgGCCCGTGGCGCCGACAGGATgtttaagagctaagctgCCTACAAGAGTTCGACAC
RPS23_+_81574137.23-P1P2_f_9_left	ATCGATCCGGGAGTATACAccaccttgttgGCCCGTGGCGCCGACAGGATgtttaagagctaagctgCCTACAAGAGTTCGACAC
RPS23_+_81574137.23-P1P2_f_12_left	ATCGATCCGGGAGTATACAccaccttgttgGCCCGTGGCGCCGACAGGATgtttaagagctaagctgCCTACAAGAGTTCGACAC
RPS23_+_81574137.23-P1P2_f_10_left	ATCGATCCGGGAGTATACAccaccttgttgGCCCGTGGCGCCGACAGGATgtttaagagctaagctgCCTACAAGAGTTCGACAC
RPS23_+_81574137.23-P1P2_f_17_left	ATCGATCCGGGAGTATACAccaccttgttgGCCCGTGGCGCCGACAGGATgtttaagagctaagctgCCTACAAGAGTTCGACAC
RPS23_+_81574137.23-P1P2_f_1_left	ATCGATCCGGGAGTATACAccaccttgttgGCCCGTGGCGCCGACAGGATgtttaagagctaagctgCCTACAAGAGTTCGACAC
DNAJA3_-_4476304.23-P1P2_f_1_left	ATCGATCCGGGAGTATACAccaccttgttgGAGAAGCGTGGAGCCCCCGGgtttaagagctaagctgCCTACAAGAGTTCGACAC
DNAJA3_-_4476304.23-P1P2_f_0_left	ATCGATCCGGGAGTATACAccaccttgttgGAGAAGCGTGGAGCCCCCGGgtttaagagctaagctgCCTACAAGAGTTCGACAC
ANKRD52_-_56652125.23-P1P2_f_1_left	ATCGATCCGGGAGTATACAccaccttgttgGctccaccggggacacggaggtttaagagctaagctgCCTACAAGAGTTCGACAC
ANKRD52_-_56652125.23-P1P2_f_3_left	ATCGATCCGGGAGTATACAccaccttgttgGctccaccggggacacggaggtttaagagctaagctgCCTACAAGAGTTCGACAC
ANKRD52_-_56652125.23-P1P2_f_7_left	ATCGATCCGGGAGTATACAccaccttgttgGctccaccggggacacggaggtttaagagctaagctgCCTACAAGAGTTCGACAC
ANKRD52_-_56652125.23-P1P2_f_2_left	ATCGATCCGGGAGTATACAccaccttgttgGctccaccggggacacggaggtttaagagctaagctgCCTACAAGAGTTCGACAC
ANKRD52_-_56652125.23-P1P2_f_5_left	ATCGATCCGGGAGTATACAccaccttgttgGctccaccggggacacggaggtttaagagctaagctgCCTACAAGAGTTCGACAC
ANKRD52_-_56652125.23-P1P2_f_0_left	ATCGATCCGGGAGTATACAccaccttgttgGctccaccggggacacggaggtttaagagctaagctgCCTACAAGAGTTCGACAC
ANKRD52_-_56652125.23-P1P2_f_4_left	ATCGATCCGGGAGTATACAccaccttgttgGctccaccggggacacggaggtttaagagctaagctgCCTACAAGAGTTCGACAC
ANKRD52_-_56652125.23-P1P2_f_6_left	ATCGATCCGGGAGTATACAccaccttgttgGctccaccggggacacggaggtttaagagctaagctgCCTACAAGAGTTCGACAC
MCM8_-_5931539.23-P1P2_f_2_left	ATCGATCCGGGAGTATACAccaccttgttgGGCCTGAGGAGCTAAGATCCgtttaagagctaagctgCCTACAAGAGTTCGACAC
MCM8_-_5931539.23-P1P2_f_0_left	ATCGATCCGGGAGTATACAccaccttgttgGGCCTGAGGAGCTAAGATCCgtttaagagctaagctgCCTACAAGAGTTCGACAC
MCM8_-_5931539.23-P1P2_f_1_left	ATCGATCCGGGAGTATACAccaccttgttgGGCCTGAGGAGCTAAGATCCgtttaagagctaagctgCCTACAAGAGTTCGACAC
MCM8_-_5931539.23-P1P2_f_6_left	ATCGATCCGGGAGTATACAccaccttgttgGGCCTGAGGAGCTAAGATCCgtttaagagctaagctgCCTACAAGAGTTCGACAC
MCM8_-_5931539.23-P1P2_f_5_left	ATCGATCCGGGAGTATACAccaccttgttgGGCCTGAGGAGCTAAGATCCgtttaagagctaagctgCCTACAAGAGTTCGACAC
MCM8_-_5931539.23-P1P2_f_4_left	ATCGATCCGGGAGTATACAccaccttgttgGGCCTGAGGAGCTAAGATCCgtttaagagctaagctgCCTACAAGAGTTCGACAC
MCM8_-_5931539.23-P1P2_f_3_left	ATCGATCCGGGAGTATACAccaccttgttgGGCCTGAGGAGCTAAGATCCgtttaagagctaagctgCCTACAAGAGTTCGACAC
RFWD2_+_176176336.23-P1P2_f_0_left	ATCGATCCGGGAGTATACAccaccttgttgGGCGGCGGCGGCCTCGACAGgtttaagagctaagctgCCTACAAGAGTTCGACAC
DNA2_+_70231531.23-P1P2_f_5_left	ATCGATCCGGGAGTATACAccaccttgttgGGGAGCTGTGAGCGGAGAGGgtttaagagctaagctgCCTACAAGAGTTCGACAC
DNA2_+_70231531.23-P1P2_f_0_left	ATCGATCCGGGAGTATACAccaccttgttgGGGAGCTGTGAGCGGAGAGGgtttaagagctaagctgCCTACAAGAGTTCGACAC
DNA2_+_70231531.23-P1P2_f_4_left	ATCGATCCGGGAGTATACAccaccttgttgGGGAGCTGTGAGCGGAGAGGgtttaagagctaagctgCCTACAAGAGTTCGACAC
DNA2_+_70231531.23-P1P2_f_11_left	ATCGATCCGGGAGTATACAccaccttgttgGGGAGCTGTGAGCGGAGAGGgtttaagagctaagctgCCTACAAGAGTTCGACAC
DNA2_+_70231531.23-P1P2_f_2_left	ATCGATCCGGGAGTATACAccaccttgttgGGGAGCTGTGAGCGGAGAGGgtttaagagctaagctgCCTACAAGAGTTCGACAC
DNA2_+_70231531.23-P1P2_f_9_left	ATCGATCCGGGAGTATACAccaccttgttgGGGAGCTGTGAGCGGAGAGGgtttaagagctaagctgCCTACAAGAGTTCGACAC
DNA2_+_70231531.23-P1P2_f_1_left	ATCGATCCGGGAGTATACAccaccttgttgGGGAGCTGTGAGCGGAGAGGgtttaagagctaagctgCCTACAAGAGTTCGACAC
DNA2_+_70231531.23-P1P2_f_3_left	ATCGATCCGGGAGTATACAccaccttgttgGGGAGCTGTGAGCGGAGAGGgtttaagagctaagctgCCTACAAGAGTTCGACAC
DNA2_+_70231531.23-P1P2_f_15_left	ATCGATCCGGGAGTATACAccaccttgttgGGGAGCTGTGAGCGGAGAGGgtttaagagctaagctgCCTACAAGAGTTCGACAC
DNA2_+_70231531.23-P1P2_f_12_left	ATCGATCCGGGAGTATACAccaccttgttgGGGAGCTGTGAGCGGAGAGGgtttaagagctaagctgCCTACAAGAGTTCGACAC
DNA2_+_70231531.23-P1P2_f_7_left	ATCGATCCGGGAGTATACAccaccttgttgGGGAGCTGTGAGCGGAGAGGgtttaagagctaagctgCCTACAAGAGTTCGACAC
DNA2_+_70231531.23-P1P2_f_14_left	ATCGATCCGGGAGTATACAccaccttgttgGGGAGCTGTGAGCGGAGAGGgtttaagagctaagctgCCTACAAGAGTTCGACAC
DNA2_+_70231531.23-P1P2_f_10_left	ATCGATCCGGGAGTATACAccaccttgttgGGGAGCTGTGAGCGGAGAGGgtttaagagctaagctgCCTACAAGAGTTCGACAC
DNA2_+_70231531.23-P1P2_f_13_left	ATCGATCCGGGAGTATACAccaccttgttgGGGAGCTGTGAGCGGAGAGGgtttaagagctaagctgCCTACAAGAGTTCGACAC
DNA2_+_70231531.23-P1P2_f_8_left	ATCGATCCGGGAGTATACAccaccttgttgGGGAGCTGTGAGCGGAGAGGgtttaagagctaagctgCCTACAAGAGTTCGACAC
DNA2_+_70231531.23-P1P2_f_6_left	ATCGATCCGGGAGTATACAccaccttgttgGGGAGCTGTGAGCGGAGAGGgtttaagagctaagctgCCTACAAGAGTTCGACAC
AGTR2_-_115302383.23-P1P2_f_0_left	ATCGATCCGGGAGTATACAccaccttgttgGAGTTTTGCTCTTTATTAGGgtttaagagctaagctgCCTACAAGAGTTCGACAC
PPP1R11_-_30035364.23-P1P2_f_0_left	ATCGATCCGGGAGTATACAccaccttgttgGCTAGGCCTAGGGATATGGGgtttaagagctaagctgCCTACAAGAGTTCGACAC
ETV6_+_11803107.23-P1P2_f_0_left	ATCGATCCGGGAGTATACAccaccttgttgGTTCCACCACGTAGAAGGAGgtttaagagctaagctgCCTACAAGAGTTCGACAC
CDRT15_+_14139839.23-P1P2_f_0_left	ATCGATCCGGGAGTATACAccaccttgttgGTTGCGGGGGCGGTGATTTTgtttaagagctaagctgCCTACAAGAGTTCGACAC
CCNB1_+_68463039.23-P1P2_f_0_left	ATCGATCCGGGAGTATACAccaccttgttgGGCGGGGAGAAGCAGAACACgtttaagagctaagctgCCTACAAGAGTTCGACAC
CCNB1_+_68463039.23-P1P2_f_1_left	ATCGATCCGGGAGTATACAccaccttgttgGGCGGGGAGAAGCAGAACACgtttaagagctaagctgCCTACAAGAGTTCGACAC
CCNB1_+_68463039.23-P1P2_f_2_left	ATCGATCCGGGAGTATACAccaccttgttgGGCGGGGAGAAGCAGAACACgtttaagagctaagctgCCTACAAGAGTTCGACAC
DIABLO_+_122710557.23-P1P2_f_0_left	ATCGATCCGGGAGTATACAccaccttgttgGGCGTCCGCGCGCTGCACAAgtttaagagctaagctgCCTACAAGAGTTCGACAC
TBCC_-_42713815.23-P1P2_f_1_left	ATCGATCCGGGAGTATACAccaccttgttgGCAACTGACGGACTCCATATgtttaagagctaagctgCCTACAAGAGTTCGACAC
TBCC_-_42713815.23-P1P2_f_2_left	ATCGATCCGGGAGTATACAccaccttgttgGCAACTGACGGACTCCATATgtttaagagctaagctgCCTACAAGAGTTCGACAC
TBCC_-_42713815.23-P1P2_f_0_left	ATCGATCCGGGAGTATACAccaccttgttgGCAACTGACGGACTCCATATgtttaagagctaagctgCCTACAAGAGTTCGACAC
TBCC_-_42713815.23-P1P2_f_3_left	ATCGATCCGGGAGTATACAccaccttgttgGCAACTGACGGACTCCATATgtttaagagctaagctgCCTACAAGAGTTCGACAC
non-targeting_02039_f_0_left	ATCGATCCGGGAGTATACAccaccttgttgGGAACGACTTAGTAGACCTAgtttaagagctaagctgCCTACAAGAGTTCGACAC
RPP14_+_58292286.23-P1P2_f_13_left	ATCGATCCGGGAGTATACAccaccttgttgGCTGCGGCCGAGACCCTACGgtttaagagctaagctgCCTACAAGAGTTCGACAC
RPP14_+_58292286.23-P1P2_f_6_left	ATCGATCCGGGAGTATACAccaccttgttgGCTGCGGCCGAGACCCTACGgtttaagagctaagctgCCTACAAGAGTTCGACAC
RPP14_+_58292286.23-P1P2_f_12_left	ATCGATCCGGGAGTATACAccaccttgttgGCTGCGGCCGAGACCCTACGgtttaagagctaagctgCCTACAAGAGTTCGACAC
RPP14_+_58292286.23-P1P2_f_5_left	ATCGATCCGGGAGTATACAccaccttgttgGCTGCGGCCGAGACCCTACGgtttaagagctaagctgCCTACAAGAGTTCGACAC
RPP14_+_58292286.23-P1P2_f_11_left	ATCGATCCGGGAGTATACAccaccttgttgGCTGCGGCCGAGACCCTACGgtttaagagctaagctgCCTACAAGAGTTCGACAC
RPP14_+_58292286.23-P1P2_f_1_left	ATCGATCCGGGAGTATACAccaccttgttgGCTGCGGCCGAGACCCTACGgtttaagagctaagctgCCTACAAGAGTTCGACAC
RPP14_+_58292286.23-P1P2_f_3_left	ATCGATCCGGGAGTATACAccaccttgttgGCTGCGGCCGAGACCCTACGgtttaagagctaagctgCCTACAAGAGTTCGACAC
RPP14_+_58292286.23-P1P2_f_4_left	ATCGATCCGGGAGTATACAccaccttgttgGCTGCGGCCGAGACCCTACGgtttaagagctaagctgCCTACAAGAGTTCGACAC
RPP14_+_58292286.23-P1P2_f_7_left	ATCGATCCGGGAGTATACAccaccttgttgGCTGCGGCCGAGACCCTACGgtttaagagctaagctgCCTACAAGAGTTCGACAC
RPP14_+_58292286.23-P1P2_f_2_left	ATCGATCCGGGAGTATACAccaccttgttgGCTGCGGCCGAGACCCTACGgtttaagagctaagctgCCTACAAGAGTTCGACAC
RPP14_+_58292286.23-P1P2_f_8_left	ATCGATCCGGGAGTATACAccaccttgttgGCTGCGGCCGAGACCCTACGgtttaagagctaagctgCCTACAAGAGTTCGACAC
RPP14_+_58292286.23-P1P2_f_10_left	ATCGATCCGGGAGTATACAccaccttgttgGCTGCGGCCGAGACCCTACGgtttaagagctaagctgCCTACAAGAGTTCGACAC
RPP14_+_58292286.23-P1P2_f_0_left	ATCGATCCGGGAGTATACAccaccttgttgGCTGCGGCCGAGACCCTACGgtttaagagctaagctgCCTACAAGAGTTCGACAC
RPP14_+_58292286.23-P1P2_f_9_left	ATCGATCCGGGAGTATACAccaccttgttgGCTGCGGCCGAGACCCTACGgtttaagagctaagctgCCTACAAGAGTTCGACAC
DBF4_-_87505724.23-P1P2_f_0_left	ATCGATCCGGGAGTATACAccaccttgttgGGcgagaaggcaggcacgaggtttaagagctaagctgCCTACAAGAGTTCGACAC
DBF4_-_87505724.23-P1P2_f_1_left	ATCGATCCGGGAGTATACAccaccttgttgGGcgagaaggcaggcacgaggtttaagagctaagctgCCTACAAGAGTTCGACAC
DDX47_+_12966332.23-P1P2_f_23_left	ATCGATCCGGGAGTATACAccaccttgttgGACAATCGGCTGGGACGCTTgtttaagagctaagctgCCTACAAGAGTTCGACAC
DDX47_+_12966332.23-P1P2_f_27_left	ATCGATCCGGGAGTATACAccaccttgttgGACAATCGGCTGGGACGCTTgtttaagagctaagctgCCTACAAGAGTTCGACAC
DDX47_+_12966332.23-P1P2_f_14_left	ATCGATCCGGGAGTATACAccaccttgttgGACAATCGGCTGGGACGCTTgtttaagagctaagctgCCTACAAGAGTTCGACAC
DDX47_+_12966332.23-P1P2_f_2_left	ATCGATCCGGGAGTATACAccaccttgttgGACAATCGGCTGGGACGCTTgtttaagagctaagctgCCTACAAGAGTTCGACAC
DDX47_+_12966332.23-P1P2_f_29_left	ATCGATCCGGGAGTATACAccaccttgttgGACAATCGGCTGGGACGCTTgtttaagagctaagctgCCTACAAGAGTTCGACAC
DDX47_+_12966332.23-P1P2_f_0_left	ATCGATCCGGGAGTATACAccaccttgttgGACAATCGGCTGGGACGCTTgtttaagagctaagctgCCTACAAGAGTTCGACAC
DDX47_+_12966332.23-P1P2_f_22_left	ATCGATCCGGGAGTATACAccaccttgttgGACAATCGGCTGGGACGCTTgtttaagagctaagctgCCTACAAGAGTTCGACAC
DDX47_+_12966332.23-P1P2_f_6_left	ATCGATCCGGGAGTATACAccaccttgttgGACAATCGGCTGGGACGCTTgtttaagagctaagctgCCTACAAGAGTTCGACAC
DDX47_+_12966332.23-P1P2_f_20_left	ATCGATCCGGGAGTATACAccaccttgttgGACAATCGGCTGGGACGCTTgtttaagagctaagctgCCTACAAGAGTTCGACAC
DDX47_+_12966332.23-P1P2_f_9_left	ATCGATCCGGGAGTATACAccaccttgttgGACAATCGGCTGGGACGCTTgtttaagagctaagctgCCTACAAGAGTTCGACAC
DDX47_+_12966332.23-P1P2_f_4_left	ATCGATCCGGGAGTATACAccaccttgttgGACAATCGGCTGGGACGCTTgtttaagagctaagctgCCTACAAGAGTTCGACAC
DDX47_+_12966332.23-P1P2_f_13_left	ATCGATCCGGGAGTATACAccaccttgttgGACAATCGGCTGGGACGCTTgtttaagagctaagctgCCTACAAGAGTTCGACAC
DDX47_+_12966332.23-P1P2_f_19_left	ATCGATCCGGGAGTATACAccaccttgttgGACAATCGGCTGGGACGCTTgtttaagagctaagctgCCTACAAGAGTTCGACAC
DDX47_+_12966332.23-P1P2_f_10_left	ATCGATCCGGGAGTATACAccaccttgttgGACAATCGGCTGGGACGCTTgtttaagagctaagctgCCTACAAGAGTTCGACAC
DDX47_+_12966332.23-P1P2_f_31_left	ATCGATCCGGGAGTATACAccaccttgttgGACAATCGGCTGGGACGCTTgtttaagagctaagctgCCTACAAGAGTTCGACAC
DDX47_+_12966332.23-P1P2_f_12_left	ATCGATCCGGGAGTATACAccaccttgttgGACAATCGGCTGGGACGCTTgtttaagagctaagctgCCTACAAGAGTTCGACAC
DDX47_+_12966332.23-P1P2_f_25_left	ATCGATCCGGGAGTATACAccaccttgttgGACAATCGGCTGGGACGCTTgtttaagagctaagctgCCTACAAGAGTTCGACAC
DDX47_+_12966332.23-P1P2_f_3_left	ATCGATCCGGGAGTATACAccaccttgttgGACAATCGGCTGGGACGCTTgtttaagagctaagctgCCTACAAGAGTTCGACAC
DDX47_+_12966332.23-P1P2_f_24_left	ATCGATCCGGGAGTATACAccaccttgttgGACAATCGGCTGGGACGCTTgtttaagagctaagctgCCTACAAGAGTTCGACAC
DDX47_+_12966332.23-P1P2_f_26_left	ATCGATCCGGGAGTATACAccaccttgttgGACAATCGGCTGGGACGCTTgtttaagagctaagctgCCTACAAGAGTTCGACAC
DDX47_+_12966332.23-P1P2_f_18_left	ATCGATCCGGGAGTATACAccaccttgttgGACAATCGGCTGGGACGCTTgtttaagagctaagctgCCTACAAGAGTTCGACAC
DDX47_+_12966332.23-P1P2_f_30_left	ATCGATCCGGGAGTATACAccaccttgttgGACAATCGGCTGGGACGCTTgtttaagagctaagctgCCTACAAGAGTTCGACAC
DDX47_+_12966332.23-P1P2_f_15_left	ATCGATCCGGGAGTATACAccaccttgttgGACAATCGGCTGGGACGCTTgtttaagagctaagctgCCTACAAGAGTTCGACAC
DDX47_+_12966332.23-P1P2_f_21_left	ATCGATCCGGGAGTATACAccaccttgttgGACAATCGGCTGGGACGCTTgtttaagagctaagctgCCTACAAGAGTTCGACAC
DDX47_+_12966332.23-P1P2_f_11_left	ATCGATCCGGGAGTATACAccaccttgttgGACAATCGGCTGGGACGCTTgtttaagagctaagctgCCTACAAGAGTTCGACAC
DDX47_+_12966332.23-P1P2_f_28_left	ATCGATCCGGGAGTATACAccaccttgttgGACAATCGGCTGGGACGCTTgtttaagagctaagctgCCTACAAGAGTTCGACAC
DDX47_+_12966332.23-P1P2_f_17_left	ATCGATCCGGGAGTATACAccaccttgttgGACAATCGGCTGGGACGCTTgtttaagagctaagctgCCTACAAGAGTTCGACAC
DDX47_+_12966332.23-P1P2_f_7_left	ATCGATCCGGGAGTATACAccaccttgttgGACAATCGGCTGGGACGCTTgtttaagagctaagctgCCTACAAGAGTTCGACAC
DDX47_+_12966332.23-P1P2_f_1_left	ATCGATCCGGGAGTATACAccaccttgttgGACAATCGGCTGGGACGCTTgtttaagagctaagctgCCTACAAGAGTTCGACAC
DDX47_+_12966332.23-P1P2_f_16_left	ATCGATCCGGGAGTATACAccaccttgttgGACAATCGGCTGGGACGCTTgtttaagagctaagctgCCTACAAGAGTTCGACAC
DDX47_+_12966332.23-P1P2_f_5_left	ATCGATCCGGGAGTATACAccaccttgttgGACAATCGGCTGGGACGCTTgtttaagagctaagctgCCTACAAGAGTTCGACAC
DDX47_+_12966332.23-P1P2_f_8_left	ATCGATCCGGGAGTATACAccaccttgttgGACAATCGGCTGGGACGCTTgtttaagagctaagctgCCTACAAGAGTTCGACAC
WDR70_+_37379437.23-P1P2_f_10_left	ATCGATCCGGGAGTATACAccaccttgttgGACACCCCAGAACCAGCCACgtttaagagctaagctgCCTACAAGAGTTCGACAC
WDR70_+_37379437.23-P1P2_f_11_left	ATCGATCCGGGAGTATACAccaccttgttgGACACCCCAGAACCAGCCACgtttaagagctaagctgCCTACAAGAGTTCGACAC
WDR70_+_37379437.23-P1P2_f_7_left	ATCGATCCGGGAGTATACAccaccttgttgGACACCCCAGAACCAGCCACgtttaagagctaagctgCCTACAAGAGTTCGACAC
WDR70_+_37379437.23-P1P2_f_1_left	ATCGATCCGGGAGTATACAccaccttgttgGACACCCCAGAACCAGCCACgtttaagagctaagctgCCTACAAGAGTTCGACAC
WDR70_+_37379437.23-P1P2_f_8_left	ATCGATCCGGGAGTATACAccaccttgttgGACACCCCAGAACCAGCCACgtttaagagctaagctgCCTACAAGAGTTCGACAC
WDR70_+_37379437.23-P1P2_f_2_left	ATCGATCCGGGAGTATACAccaccttgttgGACACCCCAGAACCAGCCACgtttaagagctaagctgCCTACAAGAGTTCGACAC
WDR70_+_37379437.23-P1P2_f_9_left	ATCGATCCGGGAGTATACAccaccttgttgGACACCCCAGAACCAGCCACgtttaagagctaagctgCCTACAAGAGTTCGACAC
WDR70_+_37379437.23-P1P2_f_3_left	ATCGATCCGGGAGTATACAccaccttgttgGACACCCCAGAACCAGCCACgtttaagagctaagctgCCTACAAGAGTTCGACAC
WDR70_+_37379437.23-P1P2_f_6_left	ATCGATCCGGGAGTATACAccaccttgttgGACACCCCAGAACCAGCCACgtttaagagctaagctgCCTACAAGAGTTCGACAC
WDR70_+_37379437.23-P1P2_f_0_left	ATCGATCCGGGAGTATACAccaccttgttgGACACCCCAGAACCAGCCACgtttaagagctaagctgCCTACAAGAGTTCGACAC
WDR70_+_37379437.23-P1P2_f_5_left	ATCGATCCGGGAGTATACAccaccttgttgGACACCCCAGAACCAGCCACgtttaagagctaagctgCCTACAAGAGTTCGACAC
WDR70_+_37379437.23-P1P2_f_4_left	ATCGATCCGGGAGTATACAccaccttgttgGACACCCCAGAACCAGCCACgtttaagagctaagctgCCTACAAGAGTTCGACAC
PPIL1_+_36842544.23-P1P2_f_3_left	ATCGATCCGGGAGTATACAccaccttgttgGTCCGCCGCCGGCTTCGCTAgtttaagagctaagctgCCTACAAGAGTTCGACAC
PPIL1_+_36842544.23-P1P2_f_0_left	ATCGATCCGGGAGTATACAccaccttgttgGTCCGCCGCCGGCTTCGCTAgtttaagagctaagctgCCTACAAGAGTTCGACAC
PPIL1_+_36842544.23-P1P2_f_1_left	ATCGATCCGGGAGTATACAccaccttgttgGTCCGCCGCCGGCTTCGCTAgtttaagagctaagctgCCTACAAGAGTTCGACAC
PPIL1_+_36842544.23-P1P2_f_2_left	ATCGATCCGGGAGTATACAccaccttgttgGTCCGCCGCCGGCTTCGCTAgtttaagagctaagctgCCTACAAGAGTTCGACAC
TMED2_-_124069104.23-P1P2_f_0_left	ATCGATCCGGGAGTATACAccaccttgttgGTAggcggcggtggctgagagtttaagagctaagctgCCTACAAGAGTTCGACAC
MRPL28_-_420527.23-P1P2_f_0_left	ATCGATCCGGGAGTATACAccaccttgttgGGTTCAGAGCCCACCGGAACgtttaagagctaagctgCCTACAAGAGTTCGACAC
VBP1_+_154444917.23-P1P2_f_2_left	ATCGATCCGGGAGTATACAccaccttgttgGCAACAGTCGAGGCCTGGGTgtttaagagctaagctgCCTACAAGAGTTCGACAC
VBP1_+_154444917.23-P1P2_f_3_left	ATCGATCCGGGAGTATACAccaccttgttgGCAACAGTCGAGGCCTGGGTgtttaagagctaagctgCCTACAAGAGTTCGACAC
VBP1_+_154444917.23-P1P2_f_1_left	ATCGATCCGGGAGTATACAccaccttgttgGCAACAGTCGAGGCCTGGGTgtttaagagctaagctgCCTACAAGAGTTCGACAC
VBP1_+_154444917.23-P1P2_f_0_left	ATCGATCCGGGAGTATACAccaccttgttgGCAACAGTCGAGGCCTGGGTgtttaagagctaagctgCCTACAAGAGTTCGACAC
OSER1_-_42839401.23-P1P2_f_0_left	ATCGATCCGGGAGTATACAccaccttgttgGGAGCGTCTCTCCCAAATCTgtttaagagctaagctgCCTACAAGAGTTCGACAC
URB2_-_229762001.23-P1P2_f_7_left	ATCGATCCGGGAGTATACAccaccttgttgGGGACGCGGGACCCGTACAGgtttaagagctaagctgCCTACAAGAGTTCGACAC
URB2_-_229762001.23-P1P2_f_2_left	ATCGATCCGGGAGTATACAccaccttgttgGGGACGCGGGACCCGTACAGgtttaagagctaagctgCCTACAAGAGTTCGACAC
URB2_-_229762001.23-P1P2_f_0_left	ATCGATCCGGGAGTATACAccaccttgttgGGGACGCGGGACCCGTACAGgtttaagagctaagctgCCTACAAGAGTTCGACAC
URB2_-_229762001.23-P1P2_f_3_left	ATCGATCCGGGAGTATACAccaccttgttgGGGACGCGGGACCCGTACAGgtttaagagctaagctgCCTACAAGAGTTCGACAC
URB2_-_229762001.23-P1P2_f_8_left	ATCGATCCGGGAGTATACAccaccttgttgGGGACGCGGGACCCGTACAGgtttaagagctaagctgCCTACAAGAGTTCGACAC
URB2_-_229762001.23-P1P2_f_6_left	ATCGATCCGGGAGTATACAccaccttgttgGGGACGCGGGACCCGTACAGgtttaagagctaagctgCCTACAAGAGTTCGACAC
URB2_-_229762001.23-P1P2_f_1_left	ATCGATCCGGGAGTATACAccaccttgttgGGGACGCGGGACCCGTACAGgtttaagagctaagctgCCTACAAGAGTTCGACAC
URB2_-_229762001.23-P1P2_f_9_left	ATCGATCCGGGAGTATACAccaccttgttgGGGACGCGGGACCCGTACAGgtttaagagctaagctgCCTACAAGAGTTCGACAC
URB2_-_229762001.23-P1P2_f_4_left	ATCGATCCGGGAGTATACAccaccttgttgGGGACGCGGGACCCGTACAGgtttaagagctaagctgCCTACAAGAGTTCGACAC
URB2_-_229762001.23-P1P2_f_5_left	ATCGATCCGGGAGTATACAccaccttgttgGGGACGCGGGACCCGTACAGgtttaagagctaagctgCCTACAAGAGTTCGACAC
non-targeting_03647_f_0_left	ATCGATCCGGGAGTATACAccaccttgttgGGCCAAAGACCGGTCATCGAgtttaagagctaagctgCCTACAAGAGTTCGACAC
TRMT5_+_61447744.23-P1P2_f_9_left	ATCGATCCGGGAGTATACAccaccttgttgGCATCCGATCGGTACCGGAGgtttaagagctaagctgCCTACAAGAGTTCGACAC
TRMT5_+_61447744.23-P1P2_f_7_left	ATCGATCCGGGAGTATACAccaccttgttgGCATCCGATCGGTACCGGAGgtttaagagctaagctgCCTACAAGAGTTCGACAC
TRMT5_+_61447744.23-P1P2_f_8_left	ATCGATCCGGGAGTATACAccaccttgttgGCATCCGATCGGTACCGGAGgtttaagagctaagctgCCTACAAGAGTTCGACAC
TRMT5_+_61447744.23-P1P2_f_5_left	ATCGATCCGGGAGTATACAccaccttgttgGCATCCGATCGGTACCGGAGgtttaagagctaagctgCCTACAAGAGTTCGACAC
TRMT5_+_61447744.23-P1P2_f_0_left	ATCGATCCGGGAGTATACAccaccttgttgGCATCCGATCGGTACCGGAGgtttaagagctaagctgCCTACAAGAGTTCGACAC
TRMT5_+_61447744.23-P1P2_f_4_left	ATCGATCCGGGAGTATACAccaccttgttgGCATCCGATCGGTACCGGAGgtttaagagctaagctgCCTACAAGAGTTCGACAC
TRMT5_+_61447744.23-P1P2_f_1_left	ATCGATCCGGGAGTATACAccaccttgttgGCATCCGATCGGTACCGGAGgtttaagagctaagctgCCTACAAGAGTTCGACAC
TRMT5_+_61447744.23-P1P2_f_6_left	ATCGATCCGGGAGTATACAccaccttgttgGCATCCGATCGGTACCGGAGgtttaagagctaagctgCCTACAAGAGTTCGACAC
TRMT5_+_61447744.23-P1P2_f_3_left	ATCGATCCGGGAGTATACAccaccttgttgGCATCCGATCGGTACCGGAGgtttaagagctaagctgCCTACAAGAGTTCGACAC
TRMT5_+_61447744.23-P1P2_f_2_left	ATCGATCCGGGAGTATACAccaccttgttgGCATCCGATCGGTACCGGAGgtttaagagctaagctgCCTACAAGAGTTCGACAC
EDA2R_-_65858845.23-P1P2_f_0_left	ATCGATCCGGGAGTATACAccaccttgttgGTCCCACACTCACCCGGTAAgtttaagagctaagctgCCTACAAGAGTTCGACAC
MTFMT_+_65321922.23-P1P2_f_0_left	ATCGATCCGGGAGTATACAccaccttgttgGTGTTGGTGCGGCGCTGTTGgtttaagagctaagctgCCTACAAGAGTTCGACAC
PEX5_-_7342737.23-P1P2_f_0_left	ATCGATCCGGGAGTATACAccaccttgttgGGTCGCGGAGGCCTCTGCAGgtttaagagctaagctgCCTACAAGAGTTCGACAC
SNRPB_+_2451362.23-P1P2_f_6_left	ATCGATCCGGGAGTATACAccaccttgttgGTCTGAGGAGGCGAATCCGGgtttaagagctaagctgCCTACAAGAGTTCGACAC
SNRPB_+_2451362.23-P1P2_f_5_left	ATCGATCCGGGAGTATACAccaccttgttgGTCTGAGGAGGCGAATCCGGgtttaagagctaagctgCCTACAAGAGTTCGACAC
SNRPB_+_2451362.23-P1P2_f_4_left	ATCGATCCGGGAGTATACAccaccttgttgGTCTGAGGAGGCGAATCCGGgtttaagagctaagctgCCTACAAGAGTTCGACAC
SNRPB_+_2451362.23-P1P2_f_3_left	ATCGATCCGGGAGTATACAccaccttgttgGTCTGAGGAGGCGAATCCGGgtttaagagctaagctgCCTACAAGAGTTCGACAC
SNRPB_+_2451362.23-P1P2_f_2_left	ATCGATCCGGGAGTATACAccaccttgttgGTCTGAGGAGGCGAATCCGGgtttaagagctaagctgCCTACAAGAGTTCGACAC
SNRPB_+_2451362.23-P1P2_f_0_left	ATCGATCCGGGAGTATACAccaccttgttgGTCTGAGGAGGCGAATCCGGgtttaagagctaagctgCCTACAAGAGTTCGACAC
SNRPB_+_2451362.23-P1P2_f_1_left	ATCGATCCGGGAGTATACAccaccttgttgGTCTGAGGAGGCGAATCCGGgtttaagagctaagctgCCTACAAGAGTTCGACAC
KIF23_+_69706658.23-P1P2_f_0_left	ATCGATCCGGGAGTATACAccaccttgttgGGCGGCGACGCTAAGAGCCCgtttaagagctaagctgCCTACAAGAGTTCGACAC
KIF23_+_69706658.23-P1P2_f_6_left	ATCGATCCGGGAGTATACAccaccttgttgGGCGGCGACGCTAAGAGCCCgtttaagagctaagctgCCTACAAGAGTTCGACAC
KIF23_+_69706658.23-P1P2_f_2_left	ATCGATCCGGGAGTATACAccaccttgttgGGCGGCGACGCTAAGAGCCCgtttaagagctaagctgCCTACAAGAGTTCGACAC
KIF23_+_69706658.23-P1P2_f_13_left	ATCGATCCGGGAGTATACAccaccttgttgGGCGGCGACGCTAAGAGCCCgtttaagagctaagctgCCTACAAGAGTTCGACAC
KIF23_+_69706658.23-P1P2_f_7_left	ATCGATCCGGGAGTATACAccaccttgttgGGCGGCGACGCTAAGAGCCCgtttaagagctaagctgCCTACAAGAGTTCGACAC
KIF23_+_69706658.23-P1P2_f_12_left	ATCGATCCGGGAGTATACAccaccttgttgGGCGGCGACGCTAAGAGCCCgtttaagagctaagctgCCTACAAGAGTTCGACAC
KIF23_+_69706658.23-P1P2_f_3_left	ATCGATCCGGGAGTATACAccaccttgttgGGCGGCGACGCTAAGAGCCCgtttaagagctaagctgCCTACAAGAGTTCGACAC
KIF23_+_69706658.23-P1P2_f_5_left	ATCGATCCGGGAGTATACAccaccttgttgGGCGGCGACGCTAAGAGCCCgtttaagagctaagctgCCTACAAGAGTTCGACAC
KIF23_+_69706658.23-P1P2_f_11_left	ATCGATCCGGGAGTATACAccaccttgttgGGCGGCGACGCTAAGAGCCCgtttaagagctaagctgCCTACAAGAGTTCGACAC
KIF23_+_69706658.23-P1P2_f_4_left	ATCGATCCGGGAGTATACAccaccttgttgGGCGGCGACGCTAAGAGCCCgtttaagagctaagctgCCTACAAGAGTTCGACAC
KIF23_+_69706658.23-P1P2_f_17_left	ATCGATCCGGGAGTATACAccaccttgttgGGCGGCGACGCTAAGAGCCCgtttaagagctaagctgCCTACAAGAGTTCGACAC
KIF23_+_69706658.23-P1P2_f_10_left	ATCGATCCGGGAGTATACAccaccttgttgGGCGGCGACGCTAAGAGCCCgtttaagagctaagctgCCTACAAGAGTTCGACAC
KIF23_+_69706658.23-P1P2_f_16_left	ATCGATCCGGGAGTATACAccaccttgttgGGCGGCGACGCTAAGAGCCCgtttaagagctaagctgCCTACAAGAGTTCGACAC
KIF23_+_69706658.23-P1P2_f_15_left	ATCGATCCGGGAGTATACAccaccttgttgGGCGGCGACGCTAAGAGCCCgtttaagagctaagctgCCTACAAGAGTTCGACAC
KIF23_+_69706658.23-P1P2_f_14_left	ATCGATCCGGGAGTATACAccaccttgttgGGCGGCGACGCTAAGAGCCCgtttaagagctaagctgCCTACAAGAGTTCGACAC
KIF23_+_69706658.23-P1P2_f_9_left	ATCGATCCGGGAGTATACAccaccttgttgGGCGGCGACGCTAAGAGCCCgtttaagagctaagctgCCTACAAGAGTTCGACAC
KIF23_+_69706658.23-P1P2_f_18_left	ATCGATCCGGGAGTATACAccaccttgttgGGCGGCGACGCTAAGAGCCCgtttaagagctaagctgCCTACAAGAGTTCGACAC
KIF23_+_69706658.23-P1P2_f_8_left	ATCGATCCGGGAGTATACAccaccttgttgGGCGGCGACGCTAAGAGCCCgtttaagagctaagctgCCTACAAGAGTTCGACAC
KIF23_+_69706658.23-P1P2_f_1_left	ATCGATCCGGGAGTATACAccaccttgttgGGCGGCGACGCTAAGAGCCCgtttaagagctaagctgCCTACAAGAGTTCGACAC
CEBPZ_+_37458649.23-P1P2_f_2_left	ATCGATCCGGGAGTATACAccaccttgttgGCGGCCTTGGCGCCCCGAGGgtttaagagctaagctgCCTACAAGAGTTCGACAC
CEBPZ_+_37458649.23-P1P2_f_3_left	ATCGATCCGGGAGTATACAccaccttgttgGCGGCCTTGGCGCCCCGAGGgtttaagagctaagctgCCTACAAGAGTTCGACAC
CEBPZ_+_37458649.23-P1P2_f_5_left	ATCGATCCGGGAGTATACAccaccttgttgGCGGCCTTGGCGCCCCGAGGgtttaagagctaagctgCCTACAAGAGTTCGACAC
CEBPZ_+_37458649.23-P1P2_f_1_left	ATCGATCCGGGAGTATACAccaccttgttgGCGGCCTTGGCGCCCCGAGGgtttaagagctaagctgCCTACAAGAGTTCGACAC
CEBPZ_+_37458649.23-P1P2_f_6_left	ATCGATCCGGGAGTATACAccaccttgttgGCGGCCTTGGCGCCCCGAGGgtttaagagctaagctgCCTACAAGAGTTCGACAC
CEBPZ_+_37458649.23-P1P2_f_4_left	ATCGATCCGGGAGTATACAccaccttgttgGCGGCCTTGGCGCCCCGAGGgtttaagagctaagctgCCTACAAGAGTTCGACAC
CEBPZ_+_37458649.23-P1P2_f_7_left	ATCGATCCGGGAGTATACAccaccttgttgGCGGCCTTGGCGCCCCGAGGgtttaagagctaagctgCCTACAAGAGTTCGACAC
CEBPZ_+_37458649.23-P1P2_f_0_left	ATCGATCCGGGAGTATACAccaccttgttgGCGGCCTTGGCGCCCCGAGGgtttaagagctaagctgCCTACAAGAGTTCGACAC
C19orf52_-_11039497.23-P1P2_f_1_left	ATCGATCCGGGAGTATACAccaccttgttgGAGGACCCCCAAGACGGAAGgtttaagagctaagctgCCTACAAGAGTTCGACAC
C19orf52_-_11039497.23-P1P2_f_0_left	ATCGATCCGGGAGTATACAccaccttgttgGAGGACCCCCAAGACGGAAGgtttaagagctaagctgCCTACAAGAGTTCGACAC
MRPS27_-_71615981.23-P1P2_f_0_left	ATCGATCCGGGAGTATACAccaccttgttgGAGCTGTCCGGCCAACCTGCgtttaagagctaagctgCCTACAAGAGTTCGACAC
MRPS27_-_71615981.23-P1P2_f_1_left	ATCGATCCGGGAGTATACAccaccttgttgGAGCTGTCCGGCCAACCTGCgtttaagagctaagctgCCTACAAGAGTTCGACAC
NT5C2_-_104952994.23-P1P2_f_2_left	ATCGATCCGGGAGTATACAccaccttgttgGCGGGGCCCGCCGCACTCACgtttaagagctaagctgCCTACAAGAGTTCGACAC
NT5C2_-_104952994.23-P1P2_f_9_left	ATCGATCCGGGAGTATACAccaccttgttgGCGGGGCCCGCCGCACTCACgtttaagagctaagctgCCTACAAGAGTTCGACAC
NT5C2_-_104952994.23-P1P2_f_7_left	ATCGATCCGGGAGTATACAccaccttgttgGCGGGGCCCGCCGCACTCACgtttaagagctaagctgCCTACAAGAGTTCGACAC
NT5C2_-_104952994.23-P1P2_f_8_left	ATCGATCCGGGAGTATACAccaccttgttgGCGGGGCCCGCCGCACTCACgtttaagagctaagctgCCTACAAGAGTTCGACAC
NT5C2_-_104952994.23-P1P2_f_3_left	ATCGATCCGGGAGTATACAccaccttgttgGCGGGGCCCGCCGCACTCACgtttaagagctaagctgCCTACAAGAGTTCGACAC
NT5C2_-_104952994.23-P1P2_f_4_left	ATCGATCCGGGAGTATACAccaccttgttgGCGGGGCCCGCCGCACTCACgtttaagagctaagctgCCTACAAGAGTTCGACAC
NT5C2_-_104952994.23-P1P2_f_0_left	ATCGATCCGGGAGTATACAccaccttgttgGCGGGGCCCGCCGCACTCACgtttaagagctaagctgCCTACAAGAGTTCGACAC
NT5C2_-_104952994.23-P1P2_f_6_left	ATCGATCCGGGAGTATACAccaccttgttgGCGGGGCCCGCCGCACTCACgtttaagagctaagctgCCTACAAGAGTTCGACAC
NT5C2_-_104952994.23-P1P2_f_1_left	ATCGATCCGGGAGTATACAccaccttgttgGCGGGGCCCGCCGCACTCACgtttaagagctaagctgCCTACAAGAGTTCGACAC
NT5C2_-_104952994.23-P1P2_f_5_left	ATCGATCCGGGAGTATACAccaccttgttgGCGGGGCCCGCCGCACTCACgtttaagagctaagctgCCTACAAGAGTTCGACAC
TRAIP_-_49893882.23-P1P2_f_1_left	ATCGATCCGGGAGTATACAccaccttgttgGTAGTGCACAGAGCACGGATgtttaagagctaagctgCCTACAAGAGTTCGACAC
TRAIP_-_49893882.23-P1P2_f_2_left	ATCGATCCGGGAGTATACAccaccttgttgGTAGTGCACAGAGCACGGATgtttaagagctaagctgCCTACAAGAGTTCGACAC
TRAIP_-_49893882.23-P1P2_f_0_left	ATCGATCCGGGAGTATACAccaccttgttgGTAGTGCACAGAGCACGGATgtttaagagctaagctgCCTACAAGAGTTCGACAC
TRAIP_-_49893882.23-P1P2_f_4_left	ATCGATCCGGGAGTATACAccaccttgttgGTAGTGCACAGAGCACGGATgtttaagagctaagctgCCTACAAGAGTTCGACAC
TRAIP_-_49893882.23-P1P2_f_3_left	ATCGATCCGGGAGTATACAccaccttgttgGTAGTGCACAGAGCACGGATgtttaagagctaagctgCCTACAAGAGTTCGACAC
GNB2L1_-_180670846.23-P1P2_f_7_left	ATCGATCCGGGAGTATACAccaccttgttgGGCAGCGACGAGGATGGCACgtttaagagctaagctgCCTACAAGAGTTCGACAC
GNB2L1_-_180670846.23-P1P2_f_4_left	ATCGATCCGGGAGTATACAccaccttgttgGGCAGCGACGAGGATGGCACgtttaagagctaagctgCCTACAAGAGTTCGACAC
GNB2L1_-_180670846.23-P1P2_f_8_left	ATCGATCCGGGAGTATACAccaccttgttgGGCAGCGACGAGGATGGCACgtttaagagctaagctgCCTACAAGAGTTCGACAC
GNB2L1_-_180670846.23-P1P2_f_2_left	ATCGATCCGGGAGTATACAccaccttgttgGGCAGCGACGAGGATGGCACgtttaagagctaagctgCCTACAAGAGTTCGACAC
GNB2L1_-_180670846.23-P1P2_f_9_left	ATCGATCCGGGAGTATACAccaccttgttgGGCAGCGACGAGGATGGCACgtttaagagctaagctgCCTACAAGAGTTCGACAC
GNB2L1_-_180670846.23-P1P2_f_6_left	ATCGATCCGGGAGTATACAccaccttgttgGGCAGCGACGAGGATGGCACgtttaagagctaagctgCCTACAAGAGTTCGACAC
GNB2L1_-_180670846.23-P1P2_f_5_left	ATCGATCCGGGAGTATACAccaccttgttgGGCAGCGACGAGGATGGCACgtttaagagctaagctgCCTACAAGAGTTCGACAC
GNB2L1_-_180670846.23-P1P2_f_10_left	ATCGATCCGGGAGTATACAccaccttgttgGGCAGCGACGAGGATGGCACgtttaagagctaagctgCCTACAAGAGTTCGACAC
GNB2L1_-_180670846.23-P1P2_f_3_left	ATCGATCCGGGAGTATACAccaccttgttgGGCAGCGACGAGGATGGCACgtttaagagctaagctgCCTACAAGAGTTCGACAC
GNB2L1_-_180670846.23-P1P2_f_1_left	ATCGATCCGGGAGTATACAccaccttgttgGGCAGCGACGAGGATGGCACgtttaagagctaagctgCCTACAAGAGTTCGACAC
GNB2L1_-_180670846.23-P1P2_f_0_left	ATCGATCCGGGAGTATACAccaccttgttgGGCAGCGACGAGGATGGCACgtttaagagctaagctgCCTACAAGAGTTCGACAC
RTFDC1_-_55043769.23-P1P2_f_0_left	ATCGATCCGGGAGTATACAccaccttgttgGCTGCGATGGGTTGCGACGGgtttaagagctaagctgCCTACAAGAGTTCGACAC
RTFDC1_-_55043769.23-P1P2_f_1_left	ATCGATCCGGGAGTATACAccaccttgttgGCTGCGATGGGTTGCGACGGgtttaagagctaagctgCCTACAAGAGTTCGACAC
BARD1_+_215674388.23-P1P2_f_10_left	ATCGATCCGGGAGTATACAccaccttgttgGCCCAGACGCGGGAAGAGCTgtttaagagctaagctgCCTACAAGAGTTCGACAC
BARD1_+_215674388.23-P1P2_f_20_left	ATCGATCCGGGAGTATACAccaccttgttgGCCCAGACGCGGGAAGAGCTgtttaagagctaagctgCCTACAAGAGTTCGACAC
BARD1_+_215674388.23-P1P2_f_7_left	ATCGATCCGGGAGTATACAccaccttgttgGCCCAGACGCGGGAAGAGCTgtttaagagctaagctgCCTACAAGAGTTCGACAC
BARD1_+_215674388.23-P1P2_f_26_left	ATCGATCCGGGAGTATACAccaccttgttgGCCCAGACGCGGGAAGAGCTgtttaagagctaagctgCCTACAAGAGTTCGACAC
BARD1_+_215674388.23-P1P2_f_13_left	ATCGATCCGGGAGTATACAccaccttgttgGCCCAGACGCGGGAAGAGCTgtttaagagctaagctgCCTACAAGAGTTCGACAC
BARD1_+_215674388.23-P1P2_f_2_left	ATCGATCCGGGAGTATACAccaccttgttgGCCCAGACGCGGGAAGAGCTgtttaagagctaagctgCCTACAAGAGTTCGACAC
BARD1_+_215674388.23-P1P2_f_12_left	ATCGATCCGGGAGTATACAccaccttgttgGCCCAGACGCGGGAAGAGCTgtttaagagctaagctgCCTACAAGAGTTCGACAC
BARD1_+_215674388.23-P1P2_f_27_left	ATCGATCCGGGAGTATACAccaccttgttgGCCCAGACGCGGGAAGAGCTgtttaagagctaagctgCCTACAAGAGTTCGACAC
BARD1_+_215674388.23-P1P2_f_6_left	ATCGATCCGGGAGTATACAccaccttgttgGCCCAGACGCGGGAAGAGCTgtttaagagctaagctgCCTACAAGAGTTCGACAC
BARD1_+_215674388.23-P1P2_f_22_left	ATCGATCCGGGAGTATACAccaccttgttgGCCCAGACGCGGGAAGAGCTgtttaagagctaagctgCCTACAAGAGTTCGACAC
BARD1_+_215674388.23-P1P2_f_0_left	ATCGATCCGGGAGTATACAccaccttgttgGCCCAGACGCGGGAAGAGCTgtttaagagctaagctgCCTACAAGAGTTCGACAC
BARD1_+_215674388.23-P1P2_f_5_left	ATCGATCCGGGAGTATACAccaccttgttgGCCCAGACGCGGGAAGAGCTgtttaagagctaagctgCCTACAAGAGTTCGACAC
BARD1_+_215674388.23-P1P2_f_3_left	ATCGATCCGGGAGTATACAccaccttgttgGCCCAGACGCGGGAAGAGCTgtttaagagctaagctgCCTACAAGAGTTCGACAC
BARD1_+_215674388.23-P1P2_f_31_left	ATCGATCCGGGAGTATACAccaccttgttgGCCCAGACGCGGGAAGAGCTgtttaagagctaagctgCCTACAAGAGTTCGACAC
BARD1_+_215674388.23-P1P2_f_18_left	ATCGATCCGGGAGTATACAccaccttgttgGCCCAGACGCGGGAAGAGCTgtttaagagctaagctgCCTACAAGAGTTCGACAC
BARD1_+_215674388.23-P1P2_f_9_left	ATCGATCCGGGAGTATACAccaccttgttgGCCCAGACGCGGGAAGAGCTgtttaagagctaagctgCCTACAAGAGTTCGACAC
BARD1_+_215674388.23-P1P2_f_14_left	ATCGATCCGGGAGTATACAccaccttgttgGCCCAGACGCGGGAAGAGCTgtttaagagctaagctgCCTACAAGAGTTCGACAC
BARD1_+_215674388.23-P1P2_f_8_left	ATCGATCCGGGAGTATACAccaccttgttgGCCCAGACGCGGGAAGAGCTgtttaagagctaagctgCCTACAAGAGTTCGACAC
BARD1_+_215674388.23-P1P2_f_15_left	ATCGATCCGGGAGTATACAccaccttgttgGCCCAGACGCGGGAAGAGCTgtttaagagctaagctgCCTACAAGAGTTCGACAC
BARD1_+_215674388.23-P1P2_f_23_left	ATCGATCCGGGAGTATACAccaccttgttgGCCCAGACGCGGGAAGAGCTgtttaagagctaagctgCCTACAAGAGTTCGACAC
BARD1_+_215674388.23-P1P2_f_4_left	ATCGATCCGGGAGTATACAccaccttgttgGCCCAGACGCGGGAAGAGCTgtttaagagctaagctgCCTACAAGAGTTCGACAC
BARD1_+_215674388.23-P1P2_f_28_left	ATCGATCCGGGAGTATACAccaccttgttgGCCCAGACGCGGGAAGAGCTgtttaagagctaagctgCCTACAAGAGTTCGACAC
BARD1_+_215674388.23-P1P2_f_1_left	ATCGATCCGGGAGTATACAccaccttgttgGCCCAGACGCGGGAAGAGCTgtttaagagctaagctgCCTACAAGAGTTCGACAC
BARD1_+_215674388.23-P1P2_f_29_left	ATCGATCCGGGAGTATACAccaccttgttgGCCCAGACGCGGGAAGAGCTgtttaagagctaagctgCCTACAAGAGTTCGACAC
BARD1_+_215674388.23-P1P2_f_19_left	ATCGATCCGGGAGTATACAccaccttgttgGCCCAGACGCGGGAAGAGCTgtttaagagctaagctgCCTACAAGAGTTCGACAC
BARD1_+_215674388.23-P1P2_f_24_left	ATCGATCCGGGAGTATACAccaccttgttgGCCCAGACGCGGGAAGAGCTgtttaagagctaagctgCCTACAAGAGTTCGACAC
BARD1_+_215674388.23-P1P2_f_16_left	ATCGATCCGGGAGTATACAccaccttgttgGCCCAGACGCGGGAAGAGCTgtttaagagctaagctgCCTACAAGAGTTCGACAC
BARD1_+_215674388.23-P1P2_f_30_left	ATCGATCCGGGAGTATACAccaccttgttgGCCCAGACGCGGGAAGAGCTgtttaagagctaagctgCCTACAAGAGTTCGACAC
BARD1_+_215674388.23-P1P2_f_17_left	ATCGATCCGGGAGTATACAccaccttgttgGCCCAGACGCGGGAAGAGCTgtttaagagctaagctgCCTACAAGAGTTCGACAC
BARD1_+_215674388.23-P1P2_f_21_left	ATCGATCCGGGAGTATACAccaccttgttgGCCCAGACGCGGGAAGAGCTgtttaagagctaagctgCCTACAAGAGTTCGACAC
BARD1_+_215674388.23-P1P2_f_25_left	ATCGATCCGGGAGTATACAccaccttgttgGCCCAGACGCGGGAAGAGCTgtttaagagctaagctgCCTACAAGAGTTCGACAC
BARD1_+_215674388.23-P1P2_f_11_left	ATCGATCCGGGAGTATACAccaccttgttgGCCCAGACGCGGGAAGAGCTgtttaagagctaagctgCCTACAAGAGTTCGACAC
NUFIP1_+_45563572.23-P1P2_f_20_left	ATCGATCCGGGAGTATACAccaccttgttgGTAGACTCCGGACCCGCCAGgtttaagagctaagctgCCTACAAGAGTTCGACAC
NUFIP1_+_45563572.23-P1P2_f_25_left	ATCGATCCGGGAGTATACAccaccttgttgGTAGACTCCGGACCCGCCAGgtttaagagctaagctgCCTACAAGAGTTCGACAC
NUFIP1_+_45563572.23-P1P2_f_6_left	ATCGATCCGGGAGTATACAccaccttgttgGTAGACTCCGGACCCGCCAGgtttaagagctaagctgCCTACAAGAGTTCGACAC
NUFIP1_+_45563572.23-P1P2_f_3_left	ATCGATCCGGGAGTATACAccaccttgttgGTAGACTCCGGACCCGCCAGgtttaagagctaagctgCCTACAAGAGTTCGACAC
NUFIP1_+_45563572.23-P1P2_f_12_left	ATCGATCCGGGAGTATACAccaccttgttgGTAGACTCCGGACCCGCCAGgtttaagagctaagctgCCTACAAGAGTTCGACAC
NUFIP1_+_45563572.23-P1P2_f_4_left	ATCGATCCGGGAGTATACAccaccttgttgGTAGACTCCGGACCCGCCAGgtttaagagctaagctgCCTACAAGAGTTCGACAC
NUFIP1_+_45563572.23-P1P2_f_19_left	ATCGATCCGGGAGTATACAccaccttgttgGTAGACTCCGGACCCGCCAGgtttaagagctaagctgCCTACAAGAGTTCGACAC
NUFIP1_+_45563572.23-P1P2_f_10_left	ATCGATCCGGGAGTATACAccaccttgttgGTAGACTCCGGACCCGCCAGgtttaagagctaagctgCCTACAAGAGTTCGACAC
NUFIP1_+_45563572.23-P1P2_f_9_left	ATCGATCCGGGAGTATACAccaccttgttgGTAGACTCCGGACCCGCCAGgtttaagagctaagctgCCTACAAGAGTTCGACAC
NUFIP1_+_45563572.23-P1P2_f_14_left	ATCGATCCGGGAGTATACAccaccttgttgGTAGACTCCGGACCCGCCAGgtttaagagctaagctgCCTACAAGAGTTCGACAC
NUFIP1_+_45563572.23-P1P2_f_27_left	ATCGATCCGGGAGTATACAccaccttgttgGTAGACTCCGGACCCGCCAGgtttaagagctaagctgCCTACAAGAGTTCGACAC
NUFIP1_+_45563572.23-P1P2_f_21_left	ATCGATCCGGGAGTATACAccaccttgttgGTAGACTCCGGACCCGCCAGgtttaagagctaagctgCCTACAAGAGTTCGACAC
NUFIP1_+_45563572.23-P1P2_f_18_left	ATCGATCCGGGAGTATACAccaccttgttgGTAGACTCCGGACCCGCCAGgtttaagagctaagctgCCTACAAGAGTTCGACAC
NUFIP1_+_45563572.23-P1P2_f_22_left	ATCGATCCGGGAGTATACAccaccttgttgGTAGACTCCGGACCCGCCAGgtttaagagctaagctgCCTACAAGAGTTCGACAC
NUFIP1_+_45563572.23-P1P2_f_2_left	ATCGATCCGGGAGTATACAccaccttgttgGTAGACTCCGGACCCGCCAGgtttaagagctaagctgCCTACAAGAGTTCGACAC
NUFIP1_+_45563572.23-P1P2_f_28_left	ATCGATCCGGGAGTATACAccaccttgttgGTAGACTCCGGACCCGCCAGgtttaagagctaagctgCCTACAAGAGTTCGACAC
NUFIP1_+_45563572.23-P1P2_f_13_left	ATCGATCCGGGAGTATACAccaccttgttgGTAGACTCCGGACCCGCCAGgtttaagagctaagctgCCTACAAGAGTTCGACAC
NUFIP1_+_45563572.23-P1P2_f_11_left	ATCGATCCGGGAGTATACAccaccttgttgGTAGACTCCGGACCCGCCAGgtttaagagctaagctgCCTACAAGAGTTCGACAC
NUFIP1_+_45563572.23-P1P2_f_0_left	ATCGATCCGGGAGTATACAccaccttgttgGTAGACTCCGGACCCGCCAGgtttaagagctaagctgCCTACAAGAGTTCGACAC
NUFIP1_+_45563572.23-P1P2_f_1_left	ATCGATCCGGGAGTATACAccaccttgttgGTAGACTCCGGACCCGCCAGgtttaagagctaagctgCCTACAAGAGTTCGACAC
NUFIP1_+_45563572.23-P1P2_f_16_left	ATCGATCCGGGAGTATACAccaccttgttgGTAGACTCCGGACCCGCCAGgtttaagagctaagctgCCTACAAGAGTTCGACAC
NUFIP1_+_45563572.23-P1P2_f_7_left	ATCGATCCGGGAGTATACAccaccttgttgGTAGACTCCGGACCCGCCAGgtttaagagctaagctgCCTACAAGAGTTCGACAC
NUFIP1_+_45563572.23-P1P2_f_24_left	ATCGATCCGGGAGTATACAccaccttgttgGTAGACTCCGGACCCGCCAGgtttaagagctaagctgCCTACAAGAGTTCGACAC
NUFIP1_+_45563572.23-P1P2_f_15_left	ATCGATCCGGGAGTATACAccaccttgttgGTAGACTCCGGACCCGCCAGgtttaagagctaagctgCCTACAAGAGTTCGACAC
NUFIP1_+_45563572.23-P1P2_f_23_left	ATCGATCCGGGAGTATACAccaccttgttgGTAGACTCCGGACCCGCCAGgtttaagagctaagctgCCTACAAGAGTTCGACAC
NUFIP1_+_45563572.23-P1P2_f_17_left	ATCGATCCGGGAGTATACAccaccttgttgGTAGACTCCGGACCCGCCAGgtttaagagctaagctgCCTACAAGAGTTCGACAC
NUFIP1_+_45563572.23-P1P2_f_8_left	ATCGATCCGGGAGTATACAccaccttgttgGTAGACTCCGGACCCGCCAGgtttaagagctaagctgCCTACAAGAGTTCGACAC
NUFIP1_+_45563572.23-P1P2_f_26_left	ATCGATCCGGGAGTATACAccaccttgttgGTAGACTCCGGACCCGCCAGgtttaagagctaagctgCCTACAAGAGTTCGACAC
NUFIP1_+_45563572.23-P1P2_f_5_left	ATCGATCCGGGAGTATACAccaccttgttgGTAGACTCCGGACCCGCCAGgtttaagagctaagctgCCTACAAGAGTTCGACAC
SLC38A6_-_61447946.23-P1P2_f_5_left	ATCGATCCGGGAGTATACAccaccttgttgGGACCGACGACTGGAGCGCAgtttaagagctaagctgCCTACAAGAGTTCGACAC
SLC38A6_-_61447946.23-P1P2_f_0_left	ATCGATCCGGGAGTATACAccaccttgttgGGACCGACGACTGGAGCGCAgtttaagagctaagctgCCTACAAGAGTTCGACAC
SLC38A6_-_61447946.23-P1P2_f_3_left	ATCGATCCGGGAGTATACAccaccttgttgGGACCGACGACTGGAGCGCAgtttaagagctaagctgCCTACAAGAGTTCGACAC
SLC38A6_-_61447946.23-P1P2_f_13_left	ATCGATCCGGGAGTATACAccaccttgttgGGACCGACGACTGGAGCGCAgtttaagagctaagctgCCTACAAGAGTTCGACAC
SLC38A6_-_61447946.23-P1P2_f_20_left	ATCGATCCGGGAGTATACAccaccttgttgGGACCGACGACTGGAGCGCAgtttaagagctaagctgCCTACAAGAGTTCGACAC
SLC38A6_-_61447946.23-P1P2_f_25_left	ATCGATCCGGGAGTATACAccaccttgttgGGACCGACGACTGGAGCGCAgtttaagagctaagctgCCTACAAGAGTTCGACAC
SLC38A6_-_61447946.23-P1P2_f_6_left	ATCGATCCGGGAGTATACAccaccttgttgGGACCGACGACTGGAGCGCAgtttaagagctaagctgCCTACAAGAGTTCGACAC
SLC38A6_-_61447946.23-P1P2_f_22_left	ATCGATCCGGGAGTATACAccaccttgttgGGACCGACGACTGGAGCGCAgtttaagagctaagctgCCTACAAGAGTTCGACAC
SLC38A6_-_61447946.23-P1P2_f_4_left	ATCGATCCGGGAGTATACAccaccttgttgGGACCGACGACTGGAGCGCAgtttaagagctaagctgCCTACAAGAGTTCGACAC
SLC38A6_-_61447946.23-P1P2_f_9_left	ATCGATCCGGGAGTATACAccaccttgttgGGACCGACGACTGGAGCGCAgtttaagagctaagctgCCTACAAGAGTTCGACAC
SLC38A6_-_61447946.23-P1P2_f_12_left	ATCGATCCGGGAGTATACAccaccttgttgGGACCGACGACTGGAGCGCAgtttaagagctaagctgCCTACAAGAGTTCGACAC
SLC38A6_-_61447946.23-P1P2_f_28_left	ATCGATCCGGGAGTATACAccaccttgttgGGACCGACGACTGGAGCGCAgtttaagagctaagctgCCTACAAGAGTTCGACAC
SLC38A6_-_61447946.23-P1P2_f_19_left	ATCGATCCGGGAGTATACAccaccttgttgGGACCGACGACTGGAGCGCAgtttaagagctaagctgCCTACAAGAGTTCGACAC
SLC38A6_-_61447946.23-P1P2_f_8_left	ATCGATCCGGGAGTATACAccaccttgttgGGACCGACGACTGGAGCGCAgtttaagagctaagctgCCTACAAGAGTTCGACAC
SLC38A6_-_61447946.23-P1P2_f_17_left	ATCGATCCGGGAGTATACAccaccttgttgGGACCGACGACTGGAGCGCAgtttaagagctaagctgCCTACAAGAGTTCGACAC
SLC38A6_-_61447946.23-P1P2_f_18_left	ATCGATCCGGGAGTATACAccaccttgttgGGACCGACGACTGGAGCGCAgtttaagagctaagctgCCTACAAGAGTTCGACAC
SLC38A6_-_61447946.23-P1P2_f_7_left	ATCGATCCGGGAGTATACAccaccttgttgGGACCGACGACTGGAGCGCAgtttaagagctaagctgCCTACAAGAGTTCGACAC
SLC38A6_-_61447946.23-P1P2_f_24_left	ATCGATCCGGGAGTATACAccaccttgttgGGACCGACGACTGGAGCGCAgtttaagagctaagctgCCTACAAGAGTTCGACAC
SLC38A6_-_61447946.23-P1P2_f_26_left	ATCGATCCGGGAGTATACAccaccttgttgGGACCGACGACTGGAGCGCAgtttaagagctaagctgCCTACAAGAGTTCGACAC
SLC38A6_-_61447946.23-P1P2_f_10_left	ATCGATCCGGGAGTATACAccaccttgttgGGACCGACGACTGGAGCGCAgtttaagagctaagctgCCTACAAGAGTTCGACAC
SLC38A6_-_61447946.23-P1P2_f_1_left	ATCGATCCGGGAGTATACAccaccttgttgGGACCGACGACTGGAGCGCAgtttaagagctaagctgCCTACAAGAGTTCGACAC
SLC38A6_-_61447946.23-P1P2_f_29_left	ATCGATCCGGGAGTATACAccaccttgttgGGACCGACGACTGGAGCGCAgtttaagagctaagctgCCTACAAGAGTTCGACAC
SLC38A6_-_61447946.23-P1P2_f_2_left	ATCGATCCGGGAGTATACAccaccttgttgGGACCGACGACTGGAGCGCAgtttaagagctaagctgCCTACAAGAGTTCGACAC
SLC38A6_-_61447946.23-P1P2_f_16_left	ATCGATCCGGGAGTATACAccaccttgttgGGACCGACGACTGGAGCGCAgtttaagagctaagctgCCTACAAGAGTTCGACAC
SLC38A6_-_61447946.23-P1P2_f_11_left	ATCGATCCGGGAGTATACAccaccttgttgGGACCGACGACTGGAGCGCAgtttaagagctaagctgCCTACAAGAGTTCGACAC
SLC38A6_-_61447946.23-P1P2_f_15_left	ATCGATCCGGGAGTATACAccaccttgttgGGACCGACGACTGGAGCGCAgtttaagagctaagctgCCTACAAGAGTTCGACAC
SLC38A6_-_61447946.23-P1P2_f_21_left	ATCGATCCGGGAGTATACAccaccttgttgGGACCGACGACTGGAGCGCAgtttaagagctaagctgCCTACAAGAGTTCGACAC
SLC38A6_-_61447946.23-P1P2_f_23_left	ATCGATCCGGGAGTATACAccaccttgttgGGACCGACGACTGGAGCGCAgtttaagagctaagctgCCTACAAGAGTTCGACAC
SLC38A6_-_61447946.23-P1P2_f_14_left	ATCGATCCGGGAGTATACAccaccttgttgGGACCGACGACTGGAGCGCAgtttaagagctaagctgCCTACAAGAGTTCGACAC
SLC38A6_-_61447946.23-P1P2_f_27_left	ATCGATCCGGGAGTATACAccaccttgttgGGACCGACGACTGGAGCGCAgtttaagagctaagctgCCTACAAGAGTTCGACAC
non-targeting_01498_f_0_left	ATCGATCCGGGAGTATACAccaccttgttgGCTTACGAGGGGGCGCTGCTgtttaagagctaagctgCCTACAAGAGTTCGACAC
UFL1_+_96969723.23-P1P2_f_0_left	ATCGATCCGGGAGTATACAccaccttgttgGGCCTGACTCGCAGTAGACGgtttaagagctaagctgCCTACAAGAGTTCGACAC
UROD_-_45477940.23-P1P2_f_0_left	ATCGATCCGGGAGTATACAccaccttgttgGAGTTACAGACAGCTGACCAgtttaagagctaagctgCCTACAAGAGTTCGACAC
GGCT_-_30544394.23-P1P2_f_0_left	ATCGATCCGGGAGTATACAccaccttgttgGGCCAGAGAGCGCAACACTGgtttaagagctaagctgCCTACAAGAGTTCGACAC
MZT1_-_73301391.23-P1P2_f_18_left	ATCGATCCGGGAGTATACAccaccttgttgGCTGGGATGCGGGATAGAGGgtttaagagctaagctgCCTACAAGAGTTCGACAC
MZT1_-_73301391.23-P1P2_f_6_left	ATCGATCCGGGAGTATACAccaccttgttgGCTGGGATGCGGGATAGAGGgtttaagagctaagctgCCTACAAGAGTTCGACAC
MZT1_-_73301391.23-P1P2_f_14_left	ATCGATCCGGGAGTATACAccaccttgttgGCTGGGATGCGGGATAGAGGgtttaagagctaagctgCCTACAAGAGTTCGACAC
MZT1_-_73301391.23-P1P2_f_16_left	ATCGATCCGGGAGTATACAccaccttgttgGCTGGGATGCGGGATAGAGGgtttaagagctaagctgCCTACAAGAGTTCGACAC
MZT1_-_73301391.23-P1P2_f_7_left	ATCGATCCGGGAGTATACAccaccttgttgGCTGGGATGCGGGATAGAGGgtttaagagctaagctgCCTACAAGAGTTCGACAC
MZT1_-_73301391.23-P1P2_f_4_left	ATCGATCCGGGAGTATACAccaccttgttgGCTGGGATGCGGGATAGAGGgtttaagagctaagctgCCTACAAGAGTTCGACAC
MZT1_-_73301391.23-P1P2_f_17_left	ATCGATCCGGGAGTATACAccaccttgttgGCTGGGATGCGGGATAGAGGgtttaagagctaagctgCCTACAAGAGTTCGACAC
MZT1_-_73301391.23-P1P2_f_1_left	ATCGATCCGGGAGTATACAccaccttgttgGCTGGGATGCGGGATAGAGGgtttaagagctaagctgCCTACAAGAGTTCGACAC
MZT1_-_73301391.23-P1P2_f_15_left	ATCGATCCGGGAGTATACAccaccttgttgGCTGGGATGCGGGATAGAGGgtttaagagctaagctgCCTACAAGAGTTCGACAC
MZT1_-_73301391.23-P1P2_f_12_left	ATCGATCCGGGAGTATACAccaccttgttgGCTGGGATGCGGGATAGAGGgtttaagagctaagctgCCTACAAGAGTTCGACAC
MZT1_-_73301391.23-P1P2_f_0_left	ATCGATCCGGGAGTATACAccaccttgttgGCTGGGATGCGGGATAGAGGgtttaagagctaagctgCCTACAAGAGTTCGACAC
MZT1_-_73301391.23-P1P2_f_3_left	ATCGATCCGGGAGTATACAccaccttgttgGCTGGGATGCGGGATAGAGGgtttaagagctaagctgCCTACAAGAGTTCGACAC
MZT1_-_73301391.23-P1P2_f_19_left	ATCGATCCGGGAGTATACAccaccttgttgGCTGGGATGCGGGATAGAGGgtttaagagctaagctgCCTACAAGAGTTCGACAC
MZT1_-_73301391.23-P1P2_f_20_left	ATCGATCCGGGAGTATACAccaccttgttgGCTGGGATGCGGGATAGAGGgtttaagagctaagctgCCTACAAGAGTTCGACAC
MZT1_-_73301391.23-P1P2_f_13_left	ATCGATCCGGGAGTATACAccaccttgttgGCTGGGATGCGGGATAGAGGgtttaagagctaagctgCCTACAAGAGTTCGACAC
MZT1_-_73301391.23-P1P2_f_8_left	ATCGATCCGGGAGTATACAccaccttgttgGCTGGGATGCGGGATAGAGGgtttaagagctaagctgCCTACAAGAGTTCGACAC
MZT1_-_73301391.23-P1P2_f_11_left	ATCGATCCGGGAGTATACAccaccttgttgGCTGGGATGCGGGATAGAGGgtttaagagctaagctgCCTACAAGAGTTCGACAC
MZT1_-_73301391.23-P1P2_f_9_left	ATCGATCCGGGAGTATACAccaccttgttgGCTGGGATGCGGGATAGAGGgtttaagagctaagctgCCTACAAGAGTTCGACAC
MZT1_-_73301391.23-P1P2_f_5_left	ATCGATCCGGGAGTATACAccaccttgttgGCTGGGATGCGGGATAGAGGgtttaagagctaagctgCCTACAAGAGTTCGACAC
MZT1_-_73301391.23-P1P2_f_10_left	ATCGATCCGGGAGTATACAccaccttgttgGCTGGGATGCGGGATAGAGGgtttaagagctaagctgCCTACAAGAGTTCGACAC
MZT1_-_73301391.23-P1P2_f_2_left	ATCGATCCGGGAGTATACAccaccttgttgGCTGGGATGCGGGATAGAGGgtttaagagctaagctgCCTACAAGAGTTCGACAC
NSMCE4A_-_123734710.23-P1P2_f_0_left	ATCGATCCGGGAGTATACAccaccttgttgGTCACCGTGCAACTTCGGAAgtttaagagctaagctgCCTACAAGAGTTCGACAC
NSMCE4A_-_123734710.23-P1P2_f_1_left	ATCGATCCGGGAGTATACAccaccttgttgGTCACCGTGCAACTTCGGAAgtttaagagctaagctgCCTACAAGAGTTCGACAC
YLPM1_+_75230079.23-P1P2_f_0_left	ATCGATCCGGGAGTATACAccaccttgttgGTCGCGGCGCCTACAGGCCCgtttaagagctaagctgCCTACAAGAGTTCGACAC
YLPM1_+_75230079.23-P1P2_f_1_left	ATCGATCCGGGAGTATACAccaccttgttgGTCGCGGCGCCTACAGGCCCgtttaagagctaagctgCCTACAAGAGTTCGACAC
CEP63_-_134204602.23-P1P2_f_1_left	ATCGATCCGGGAGTATACAccaccttgttgGAGGCAGGATGTACCAAACGgtttaagagctaagctgCCTACAAGAGTTCGACAC
CEP63_-_134204602.23-P1P2_f_2_left	ATCGATCCGGGAGTATACAccaccttgttgGAGGCAGGATGTACCAAACGgtttaagagctaagctgCCTACAAGAGTTCGACAC
CEP63_-_134204602.23-P1P2_f_3_left	ATCGATCCGGGAGTATACAccaccttgttgGAGGCAGGATGTACCAAACGgtttaagagctaagctgCCTACAAGAGTTCGACAC
CEP63_-_134204602.23-P1P2_f_0_left	ATCGATCCGGGAGTATACAccaccttgttgGAGGCAGGATGTACCAAACGgtttaagagctaagctgCCTACAAGAGTTCGACAC
CEP63_-_134204602.23-P1P2_f_4_left	ATCGATCCGGGAGTATACAccaccttgttgGAGGCAGGATGTACCAAACGgtttaagagctaagctgCCTACAAGAGTTCGACAC
NDUFC1_-_140216941.23-P1_f_0_left	ATCGATCCGGGAGTATACAccaccttgttgGGAAAGGGGACGCAGCAAGGgtttaagagctaagctgCCTACAAGAGTTCGACAC
NDUFC1_-_140216941.23-P1_f_1_left	ATCGATCCGGGAGTATACAccaccttgttgGGAAAGGGGACGCAGCAAGGgtttaagagctaagctgCCTACAAGAGTTCGACAC
non-targeting_01469_f_0_left	ATCGATCCGGGAGTATACAccaccttgttgGCGTCCGAGGTACTGAATAAgtttaagagctaagctgCCTACAAGAGTTCGACAC
ANKRA2_-_72861421.23-P1P2_f_9_left	ATCGATCCGGGAGTATACAccaccttgttgGCCGGAGTACTACACAGACAgtttaagagctaagctgCCTACAAGAGTTCGACAC
ANKRA2_-_72861421.23-P1P2_f_6_left	ATCGATCCGGGAGTATACAccaccttgttgGCCGGAGTACTACACAGACAgtttaagagctaagctgCCTACAAGAGTTCGACAC
ANKRA2_-_72861421.23-P1P2_f_2_left	ATCGATCCGGGAGTATACAccaccttgttgGCCGGAGTACTACACAGACAgtttaagagctaagctgCCTACAAGAGTTCGACAC
ANKRA2_-_72861421.23-P1P2_f_3_left	ATCGATCCGGGAGTATACAccaccttgttgGCCGGAGTACTACACAGACAgtttaagagctaagctgCCTACAAGAGTTCGACAC
ANKRA2_-_72861421.23-P1P2_f_1_left	ATCGATCCGGGAGTATACAccaccttgttgGCCGGAGTACTACACAGACAgtttaagagctaagctgCCTACAAGAGTTCGACAC
ANKRA2_-_72861421.23-P1P2_f_7_left	ATCGATCCGGGAGTATACAccaccttgttgGCCGGAGTACTACACAGACAgtttaagagctaagctgCCTACAAGAGTTCGACAC
ANKRA2_-_72861421.23-P1P2_f_8_left	ATCGATCCGGGAGTATACAccaccttgttgGCCGGAGTACTACACAGACAgtttaagagctaagctgCCTACAAGAGTTCGACAC
ANKRA2_-_72861421.23-P1P2_f_5_left	ATCGATCCGGGAGTATACAccaccttgttgGCCGGAGTACTACACAGACAgtttaagagctaagctgCCTACAAGAGTTCGACAC
ANKRA2_-_72861421.23-P1P2_f_0_left	ATCGATCCGGGAGTATACAccaccttgttgGCCGGAGTACTACACAGACAgtttaagagctaagctgCCTACAAGAGTTCGACAC
ANKRA2_-_72861421.23-P1P2_f_4_left	ATCGATCCGGGAGTATACAccaccttgttgGCCGGAGTACTACACAGACAgtttaagagctaagctgCCTACAAGAGTTCGACAC
UHRF1_+_4909924.23-P1P2_f_0_left	ATCGATCCGGGAGTATACAccaccttgttgGCGGAGCCTGACATCCTCCCgtttaagagctaagctgCCTACAAGAGTTCGACAC
PSPH_+_56119260.23-P2_f_0_left	ATCGATCCGGGAGTATACAccaccttgttgGTGCTCCTTGGTTCCGGCGTgtttaagagctaagctgCCTACAAGAGTTCGACAC
PSPH_+_56119260.23-P2_f_4_left	ATCGATCCGGGAGTATACAccaccttgttgGTGCTCCTTGGTTCCGGCGTgtttaagagctaagctgCCTACAAGAGTTCGACAC
PSPH_+_56119260.23-P2_f_3_left	ATCGATCCGGGAGTATACAccaccttgttgGTGCTCCTTGGTTCCGGCGTgtttaagagctaagctgCCTACAAGAGTTCGACAC
PSPH_+_56119260.23-P2_f_2_left	ATCGATCCGGGAGTATACAccaccttgttgGTGCTCCTTGGTTCCGGCGTgtttaagagctaagctgCCTACAAGAGTTCGACAC
PSPH_+_56119260.23-P2_f_5_left	ATCGATCCGGGAGTATACAccaccttgttgGTGCTCCTTGGTTCCGGCGTgtttaagagctaagctgCCTACAAGAGTTCGACAC
PSPH_+_56119260.23-P2_f_6_left	ATCGATCCGGGAGTATACAccaccttgttgGTGCTCCTTGGTTCCGGCGTgtttaagagctaagctgCCTACAAGAGTTCGACAC
PSPH_+_56119260.23-P2_f_1_left	ATCGATCCGGGAGTATACAccaccttgttgGTGCTCCTTGGTTCCGGCGTgtttaagagctaagctgCCTACAAGAGTTCGACAC
LSM12_-_42143977.23-P1P2_f_0_left	ATCGATCCGGGAGTATACAccaccttgttgGTTGGGAGTgcagccgcggcgtttaagagctaagctgCCTACAAGAGTTCGACAC
HJURP_+_234763117.23-P1P2_f_5_left	ATCGATCCGGGAGTATACAccaccttgttgGGTACGCTGCGCGCCATGGAgtttaagagctaagctgCCTACAAGAGTTCGACAC
HJURP_+_234763117.23-P1P2_f_14_left	ATCGATCCGGGAGTATACAccaccttgttgGGTACGCTGCGCGCCATGGAgtttaagagctaagctgCCTACAAGAGTTCGACAC
HJURP_+_234763117.23-P1P2_f_6_left	ATCGATCCGGGAGTATACAccaccttgttgGGTACGCTGCGCGCCATGGAgtttaagagctaagctgCCTACAAGAGTTCGACAC
HJURP_+_234763117.23-P1P2_f_7_left	ATCGATCCGGGAGTATACAccaccttgttgGGTACGCTGCGCGCCATGGAgtttaagagctaagctgCCTACAAGAGTTCGACAC
HJURP_+_234763117.23-P1P2_f_2_left	ATCGATCCGGGAGTATACAccaccttgttgGGTACGCTGCGCGCCATGGAgtttaagagctaagctgCCTACAAGAGTTCGACAC
HJURP_+_234763117.23-P1P2_f_1_left	ATCGATCCGGGAGTATACAccaccttgttgGGTACGCTGCGCGCCATGGAgtttaagagctaagctgCCTACAAGAGTTCGACAC
HJURP_+_234763117.23-P1P2_f_8_left	ATCGATCCGGGAGTATACAccaccttgttgGGTACGCTGCGCGCCATGGAgtttaagagctaagctgCCTACAAGAGTTCGACAC
HJURP_+_234763117.23-P1P2_f_0_left	ATCGATCCGGGAGTATACAccaccttgttgGGTACGCTGCGCGCCATGGAgtttaagagctaagctgCCTACAAGAGTTCGACAC
HJURP_+_234763117.23-P1P2_f_11_left	ATCGATCCGGGAGTATACAccaccttgttgGGTACGCTGCGCGCCATGGAgtttaagagctaagctgCCTACAAGAGTTCGACAC
HJURP_+_234763117.23-P1P2_f_9_left	ATCGATCCGGGAGTATACAccaccttgttgGGTACGCTGCGCGCCATGGAgtttaagagctaagctgCCTACAAGAGTTCGACAC
HJURP_+_234763117.23-P1P2_f_10_left	ATCGATCCGGGAGTATACAccaccttgttgGGTACGCTGCGCGCCATGGAgtttaagagctaagctgCCTACAAGAGTTCGACAC
HJURP_+_234763117.23-P1P2_f_3_left	ATCGATCCGGGAGTATACAccaccttgttgGGTACGCTGCGCGCCATGGAgtttaagagctaagctgCCTACAAGAGTTCGACAC
HJURP_+_234763117.23-P1P2_f_4_left	ATCGATCCGGGAGTATACAccaccttgttgGGTACGCTGCGCGCCATGGAgtttaagagctaagctgCCTACAAGAGTTCGACAC
HJURP_+_234763117.23-P1P2_f_13_left	ATCGATCCGGGAGTATACAccaccttgttgGGTACGCTGCGCGCCATGGAgtttaagagctaagctgCCTACAAGAGTTCGACAC
HJURP_+_234763117.23-P1P2_f_12_left	ATCGATCCGGGAGTATACAccaccttgttgGGTACGCTGCGCGCCATGGAgtttaagagctaagctgCCTACAAGAGTTCGACAC
EXOSC1_-_99205696.23-P1P2_f_1_left	ATCGATCCGGGAGTATACAccaccttgttgGCCTATCCAGGACTCTGTACgtttaagagctaagctgCCTACAAGAGTTCGACAC
EXOSC1_-_99205696.23-P1P2_f_4_left	ATCGATCCGGGAGTATACAccaccttgttgGCCTATCCAGGACTCTGTACgtttaagagctaagctgCCTACAAGAGTTCGACAC
EXOSC1_-_99205696.23-P1P2_f_2_left	ATCGATCCGGGAGTATACAccaccttgttgGCCTATCCAGGACTCTGTACgtttaagagctaagctgCCTACAAGAGTTCGACAC
EXOSC1_-_99205696.23-P1P2_f_0_left	ATCGATCCGGGAGTATACAccaccttgttgGCCTATCCAGGACTCTGTACgtttaagagctaagctgCCTACAAGAGTTCGACAC
EXOSC1_-_99205696.23-P1P2_f_3_left	ATCGATCCGGGAGTATACAccaccttgttgGCCTATCCAGGACTCTGTACgtttaagagctaagctgCCTACAAGAGTTCGACAC
non-targeting_02387_f_0_left	ATCGATCCGGGAGTATACAccaccttgttgGGGGCCTTCGGCCAACTTTGgtttaagagctaagctgCCTACAAGAGTTCGACAC
MALSU1_-_23338984.23-P1P2_f_0_left	ATCGATCCGGGAGTATACAccaccttgttgGCTGCTGCTATGGGGCCGGGgtttaagagctaagctgCCTACAAGAGTTCGACAC
OTUB2_+_94493069.23-P1P2_f_0_left	ATCGATCCGGGAGTATACAccaccttgttgGACATCCACGGGGTACAGGGgtttaagagctaagctgCCTACAAGAGTTCGACAC
XPO5_-_43543686.23-P1P2_f_0_left	ATCGATCCGGGAGTATACAccaccttgttgGCCTCGGCGAGACCACCCGTgtttaagagctaagctgCCTACAAGAGTTCGACAC
XPO5_-_43543686.23-P1P2_f_1_left	ATCGATCCGGGAGTATACAccaccttgttgGCCTCGGCGAGACCACCCGTgtttaagagctaagctgCCTACAAGAGTTCGACAC
SLBP_+_1713621.23-P1P2_f_2_left	ATCGATCCGGGAGTATACAccaccttgttgGCCGAGGAGGCAGAGCACCGgtttaagagctaagctgCCTACAAGAGTTCGACAC
SLBP_+_1713621.23-P1P2_f_9_left	ATCGATCCGGGAGTATACAccaccttgttgGCCGAGGAGGCAGAGCACCGgtttaagagctaagctgCCTACAAGAGTTCGACAC
SLBP_+_1713621.23-P1P2_f_3_left	ATCGATCCGGGAGTATACAccaccttgttgGCCGAGGAGGCAGAGCACCGgtttaagagctaagctgCCTACAAGAGTTCGACAC
SLBP_+_1713621.23-P1P2_f_5_left	ATCGATCCGGGAGTATACAccaccttgttgGCCGAGGAGGCAGAGCACCGgtttaagagctaagctgCCTACAAGAGTTCGACAC
SLBP_+_1713621.23-P1P2_f_4_left	ATCGATCCGGGAGTATACAccaccttgttgGCCGAGGAGGCAGAGCACCGgtttaagagctaagctgCCTACAAGAGTTCGACAC
SLBP_+_1713621.23-P1P2_f_0_left	ATCGATCCGGGAGTATACAccaccttgttgGCCGAGGAGGCAGAGCACCGgtttaagagctaagctgCCTACAAGAGTTCGACAC
SLBP_+_1713621.23-P1P2_f_6_left	ATCGATCCGGGAGTATACAccaccttgttgGCCGAGGAGGCAGAGCACCGgtttaagagctaagctgCCTACAAGAGTTCGACAC
SLBP_+_1713621.23-P1P2_f_8_left	ATCGATCCGGGAGTATACAccaccttgttgGCCGAGGAGGCAGAGCACCGgtttaagagctaagctgCCTACAAGAGTTCGACAC
SLBP_+_1713621.23-P1P2_f_7_left	ATCGATCCGGGAGTATACAccaccttgttgGCCGAGGAGGCAGAGCACCGgtttaagagctaagctgCCTACAAGAGTTCGACAC
SLBP_+_1713621.23-P1P2_f_1_left	ATCGATCCGGGAGTATACAccaccttgttgGCCGAGGAGGCAGAGCACCGgtttaagagctaagctgCCTACAAGAGTTCGACAC
EIF3J_-_44829398.23-P1P2_f_3_left	ATCGATCCGGGAGTATACAccaccttgttgGCACACCCGGCTCGAGATgggtttaagagctaagctgCCTACAAGAGTTCGACAC
EIF3J_-_44829398.23-P1P2_f_1_left	ATCGATCCGGGAGTATACAccaccttgttgGCACACCCGGCTCGAGATgggtttaagagctaagctgCCTACAAGAGTTCGACAC
EIF3J_-_44829398.23-P1P2_f_2_left	ATCGATCCGGGAGTATACAccaccttgttgGCACACCCGGCTCGAGATgggtttaagagctaagctgCCTACAAGAGTTCGACAC
EIF3J_-_44829398.23-P1P2_f_0_left	ATCGATCCGGGAGTATACAccaccttgttgGCACACCCGGCTCGAGATgggtttaagagctaagctgCCTACAAGAGTTCGACAC
UBA52_-_18682701.23-P1_f_11_left	ATCGATCCGGGAGTATACAccaccttgttgGGCGAGGCGGCCGAGCTGGTgtttaagagctaagctgCCTACAAGAGTTCGACAC
UBA52_-_18682701.23-P1_f_4_left	ATCGATCCGGGAGTATACAccaccttgttgGGCGAGGCGGCCGAGCTGGTgtttaagagctaagctgCCTACAAGAGTTCGACAC
UBA52_-_18682701.23-P1_f_19_left	ATCGATCCGGGAGTATACAccaccttgttgGGCGAGGCGGCCGAGCTGGTgtttaagagctaagctgCCTACAAGAGTTCGACAC
UBA52_-_18682701.23-P1_f_20_left	ATCGATCCGGGAGTATACAccaccttgttgGGCGAGGCGGCCGAGCTGGTgtttaagagctaagctgCCTACAAGAGTTCGACAC
UBA52_-_18682701.23-P1_f_13_left	ATCGATCCGGGAGTATACAccaccttgttgGGCGAGGCGGCCGAGCTGGTgtttaagagctaagctgCCTACAAGAGTTCGACAC
UBA52_-_18682701.23-P1_f_6_left	ATCGATCCGGGAGTATACAccaccttgttgGGCGAGGCGGCCGAGCTGGTgtttaagagctaagctgCCTACAAGAGTTCGACAC
UBA52_-_18682701.23-P1_f_1_left	ATCGATCCGGGAGTATACAccaccttgttgGGCGAGGCGGCCGAGCTGGTgtttaagagctaagctgCCTACAAGAGTTCGACAC
UBA52_-_18682701.23-P1_f_29_left	ATCGATCCGGGAGTATACAccaccttgttgGGCGAGGCGGCCGAGCTGGTgtttaagagctaagctgCCTACAAGAGTTCGACAC
UBA52_-_18682701.23-P1_f_22_left	ATCGATCCGGGAGTATACAccaccttgttgGGCGAGGCGGCCGAGCTGGTgtttaagagctaagctgCCTACAAGAGTTCGACAC
UBA52_-_18682701.23-P1_f_7_left	ATCGATCCGGGAGTATACAccaccttgttgGGCGAGGCGGCCGAGCTGGTgtttaagagctaagctgCCTACAAGAGTTCGACAC
UBA52_-_18682701.23-P1_f_26_left	ATCGATCCGGGAGTATACAccaccttgttgGGCGAGGCGGCCGAGCTGGTgtttaagagctaagctgCCTACAAGAGTTCGACAC
UBA52_-_18682701.23-P1_f_2_left	ATCGATCCGGGAGTATACAccaccttgttgGGCGAGGCGGCCGAGCTGGTgtttaagagctaagctgCCTACAAGAGTTCGACAC
UBA52_-_18682701.23-P1_f_30_left	ATCGATCCGGGAGTATACAccaccttgttgGGCGAGGCGGCCGAGCTGGTgtttaagagctaagctgCCTACAAGAGTTCGACAC
UBA52_-_18682701.23-P1_f_0_left	ATCGATCCGGGAGTATACAccaccttgttgGGCGAGGCGGCCGAGCTGGTgtttaagagctaagctgCCTACAAGAGTTCGACAC
UBA52_-_18682701.23-P1_f_15_left	ATCGATCCGGGAGTATACAccaccttgttgGGCGAGGCGGCCGAGCTGGTgtttaagagctaagctgCCTACAAGAGTTCGACAC
UBA52_-_18682701.23-P1_f_31_left	ATCGATCCGGGAGTATACAccaccttgttgGGCGAGGCGGCCGAGCTGGTgtttaagagctaagctgCCTACAAGAGTTCGACAC
UBA52_-_18682701.23-P1_f_8_left	ATCGATCCGGGAGTATACAccaccttgttgGGCGAGGCGGCCGAGCTGGTgtttaagagctaagctgCCTACAAGAGTTCGACAC
UBA52_-_18682701.23-P1_f_28_left	ATCGATCCGGGAGTATACAccaccttgttgGGCGAGGCGGCCGAGCTGGTgtttaagagctaagctgCCTACAAGAGTTCGACAC
UBA52_-_18682701.23-P1_f_25_left	ATCGATCCGGGAGTATACAccaccttgttgGGCGAGGCGGCCGAGCTGGTgtttaagagctaagctgCCTACAAGAGTTCGACAC
UBA52_-_18682701.23-P1_f_17_left	ATCGATCCGGGAGTATACAccaccttgttgGGCGAGGCGGCCGAGCTGGTgtttaagagctaagctgCCTACAAGAGTTCGACAC
UBA52_-_18682701.23-P1_f_23_left	ATCGATCCGGGAGTATACAccaccttgttgGGCGAGGCGGCCGAGCTGGTgtttaagagctaagctgCCTACAAGAGTTCGACAC
UBA52_-_18682701.23-P1_f_3_left	ATCGATCCGGGAGTATACAccaccttgttgGGCGAGGCGGCCGAGCTGGTgtttaagagctaagctgCCTACAAGAGTTCGACAC
UBA52_-_18682701.23-P1_f_10_left	ATCGATCCGGGAGTATACAccaccttgttgGGCGAGGCGGCCGAGCTGGTgtttaagagctaagctgCCTACAAGAGTTCGACAC
UBA52_-_18682701.23-P1_f_16_left	ATCGATCCGGGAGTATACAccaccttgttgGGCGAGGCGGCCGAGCTGGTgtttaagagctaagctgCCTACAAGAGTTCGACAC
UBA52_-_18682701.23-P1_f_18_left	ATCGATCCGGGAGTATACAccaccttgttgGGCGAGGCGGCCGAGCTGGTgtttaagagctaagctgCCTACAAGAGTTCGACAC
UBA52_-_18682701.23-P1_f_14_left	ATCGATCCGGGAGTATACAccaccttgttgGGCGAGGCGGCCGAGCTGGTgtttaagagctaagctgCCTACAAGAGTTCGACAC
UBA52_-_18682701.23-P1_f_5_left	ATCGATCCGGGAGTATACAccaccttgttgGGCGAGGCGGCCGAGCTGGTgtttaagagctaagctgCCTACAAGAGTTCGACAC
UBA52_-_18682701.23-P1_f_24_left	ATCGATCCGGGAGTATACAccaccttgttgGGCGAGGCGGCCGAGCTGGTgtttaagagctaagctgCCTACAAGAGTTCGACAC
UBA52_-_18682701.23-P1_f_27_left	ATCGATCCGGGAGTATACAccaccttgttgGGCGAGGCGGCCGAGCTGGTgtttaagagctaagctgCCTACAAGAGTTCGACAC
UBA52_-_18682701.23-P1_f_21_left	ATCGATCCGGGAGTATACAccaccttgttgGGCGAGGCGGCCGAGCTGGTgtttaagagctaagctgCCTACAAGAGTTCGACAC
UBA52_-_18682701.23-P1_f_9_left	ATCGATCCGGGAGTATACAccaccttgttgGGCGAGGCGGCCGAGCTGGTgtttaagagctaagctgCCTACAAGAGTTCGACAC
UBA52_-_18682701.23-P1_f_12_left	ATCGATCCGGGAGTATACAccaccttgttgGGCGAGGCGGCCGAGCTGGTgtttaagagctaagctgCCTACAAGAGTTCGACAC
MRPL48_-_73499345.23-P1P2_f_0_left	ATCGATCCGGGAGTATACAccaccttgttgGgaatcacgacaccaggatagtttaagagctaagctgCCTACAAGAGTTCGACAC
MRPL48_-_73499345.23-P1P2_f_2_left	ATCGATCCGGGAGTATACAccaccttgttgGgaatcacgacaccaggatagtttaagagctaagctgCCTACAAGAGTTCGACAC
MRPL48_-_73499345.23-P1P2_f_1_left	ATCGATCCGGGAGTATACAccaccttgttgGgaatcacgacaccaggatagtttaagagctaagctgCCTACAAGAGTTCGACAC
NOP10_+_34635306.23-P1P2_f_2_left	ATCGATCCGGGAGTATACAccaccttgttgGACCACTGCAGACTGAGCGGgtttaagagctaagctgCCTACAAGAGTTCGACAC
NUTM1_+_34635306.23-P1P2_f_0_left	ATCGATCCGGGAGTATACAccaccttgttgGACCACTGCAGACTGAGCGGgtttaagagctaagctgCCTACAAGAGTTCGACAC
NOP10_+_34635306.23-P1P2_f_7_left	ATCGATCCGGGAGTATACAccaccttgttgGACCACTGCAGACTGAGCGGgtttaagagctaagctgCCTACAAGAGTTCGACAC
NOP10_+_34635306.23-P1P2_f_9_left	ATCGATCCGGGAGTATACAccaccttgttgGACCACTGCAGACTGAGCGGgtttaagagctaagctgCCTACAAGAGTTCGACAC
NUTM1_+_34635306.23-P1P2_f_4_left	ATCGATCCGGGAGTATACAccaccttgttgGACCACTGCAGACTGAGCGGgtttaagagctaagctgCCTACAAGAGTTCGACAC
NUTM1_+_34635306.23-P1P2_f_5_left	ATCGATCCGGGAGTATACAccaccttgttgGACCACTGCAGACTGAGCGGgtttaagagctaagctgCCTACAAGAGTTCGACAC
NOP10_+_34635306.23-P1P2_f_6_left	ATCGATCCGGGAGTATACAccaccttgttgGACCACTGCAGACTGAGCGGgtttaagagctaagctgCCTACAAGAGTTCGACAC
NOP10_+_34635306.23-P1P2_f_1_left	ATCGATCCGGGAGTATACAccaccttgttgGACCACTGCAGACTGAGCGGgtttaagagctaagctgCCTACAAGAGTTCGACAC
NUTM1_+_34635306.23-P1P2_f_3_left	ATCGATCCGGGAGTATACAccaccttgttgGACCACTGCAGACTGAGCGGgtttaagagctaagctgCCTACAAGAGTTCGACAC
NOP10_+_34635306.23-P1P2_f_0_left	ATCGATCCGGGAGTATACAccaccttgttgGACCACTGCAGACTGAGCGGgtttaagagctaagctgCCTACAAGAGTTCGACAC
NUTM1_+_34635306.23-P1P2_f_6_left	ATCGATCCGGGAGTATACAccaccttgttgGACCACTGCAGACTGAGCGGgtttaagagctaagctgCCTACAAGAGTTCGACAC
NUTM1_+_34635306.23-P1P2_f_9_left	ATCGATCCGGGAGTATACAccaccttgttgGACCACTGCAGACTGAGCGGgtttaagagctaagctgCCTACAAGAGTTCGACAC
NOP10_+_34635306.23-P1P2_f_8_left	ATCGATCCGGGAGTATACAccaccttgttgGACCACTGCAGACTGAGCGGgtttaagagctaagctgCCTACAAGAGTTCGACAC
NUTM1_+_34635306.23-P1P2_f_8_left	ATCGATCCGGGAGTATACAccaccttgttgGACCACTGCAGACTGAGCGGgtttaagagctaagctgCCTACAAGAGTTCGACAC
NOP10_+_34635306.23-P1P2_f_4_left	ATCGATCCGGGAGTATACAccaccttgttgGACCACTGCAGACTGAGCGGgtttaagagctaagctgCCTACAAGAGTTCGACAC
NUTM1_+_34635306.23-P1P2_f_7_left	ATCGATCCGGGAGTATACAccaccttgttgGACCACTGCAGACTGAGCGGgtttaagagctaagctgCCTACAAGAGTTCGACAC
NUTM1_+_34635306.23-P1P2_f_1_left	ATCGATCCGGGAGTATACAccaccttgttgGACCACTGCAGACTGAGCGGgtttaagagctaagctgCCTACAAGAGTTCGACAC
NOP10_+_34635306.23-P1P2_f_3_left	ATCGATCCGGGAGTATACAccaccttgttgGACCACTGCAGACTGAGCGGgtttaagagctaagctgCCTACAAGAGTTCGACAC
NOP10_+_34635306.23-P1P2_f_5_left	ATCGATCCGGGAGTATACAccaccttgttgGACCACTGCAGACTGAGCGGgtttaagagctaagctgCCTACAAGAGTTCGACAC
NUTM1_+_34635306.23-P1P2_f_2_left	ATCGATCCGGGAGTATACAccaccttgttgGACCACTGCAGACTGAGCGGgtttaagagctaagctgCCTACAAGAGTTCGACAC
CSNK1A1_+_148930955.23-P1P2_f_0_left	ATCGATCCGGGAGTATACAccaccttgttgGAGCGGCTCCCGGGGACTGGgtttaagagctaagctgCCTACAAGAGTTCGACAC
CSNK1A1_+_148930955.23-P1P2_f_5_left	ATCGATCCGGGAGTATACAccaccttgttgGAGCGGCTCCCGGGGACTGGgtttaagagctaagctgCCTACAAGAGTTCGACAC
CSNK1A1_+_148930955.23-P1P2_f_3_left	ATCGATCCGGGAGTATACAccaccttgttgGAGCGGCTCCCGGGGACTGGgtttaagagctaagctgCCTACAAGAGTTCGACAC
CSNK1A1_+_148930955.23-P1P2_f_6_left	ATCGATCCGGGAGTATACAccaccttgttgGAGCGGCTCCCGGGGACTGGgtttaagagctaagctgCCTACAAGAGTTCGACAC
CSNK1A1_+_148930955.23-P1P2_f_4_left	ATCGATCCGGGAGTATACAccaccttgttgGAGCGGCTCCCGGGGACTGGgtttaagagctaagctgCCTACAAGAGTTCGACAC
CSNK1A1_+_148930955.23-P1P2_f_9_left	ATCGATCCGGGAGTATACAccaccttgttgGAGCGGCTCCCGGGGACTGGgtttaagagctaagctgCCTACAAGAGTTCGACAC
CSNK1A1_+_148930955.23-P1P2_f_10_left	ATCGATCCGGGAGTATACAccaccttgttgGAGCGGCTCCCGGGGACTGGgtttaagagctaagctgCCTACAAGAGTTCGACAC
CSNK1A1_+_148930955.23-P1P2_f_7_left	ATCGATCCGGGAGTATACAccaccttgttgGAGCGGCTCCCGGGGACTGGgtttaagagctaagctgCCTACAAGAGTTCGACAC
CSNK1A1_+_148930955.23-P1P2_f_1_left	ATCGATCCGGGAGTATACAccaccttgttgGAGCGGCTCCCGGGGACTGGgtttaagagctaagctgCCTACAAGAGTTCGACAC
CSNK1A1_+_148930955.23-P1P2_f_8_left	ATCGATCCGGGAGTATACAccaccttgttgGAGCGGCTCCCGGGGACTGGgtttaagagctaagctgCCTACAAGAGTTCGACAC
CSNK1A1_+_148930955.23-P1P2_f_2_left	ATCGATCCGGGAGTATACAccaccttgttgGAGCGGCTCCCGGGGACTGGgtttaagagctaagctgCCTACAAGAGTTCGACAC
CSNK1A1_+_148930955.23-P1P2_f_11_left	ATCGATCCGGGAGTATACAccaccttgttgGAGCGGCTCCCGGGGACTGGgtttaagagctaagctgCCTACAAGAGTTCGACAC
NDUFB4_-_120315417.23-P1P2_f_0_left	ATCGATCCGGGAGTATACAccaccttgttgGGGCCTCCCAGGCGGGAATAgtttaagagctaagctgCCTACAAGAGTTCGACAC
NDUFB4_-_120315417.23-P1P2_f_1_left	ATCGATCCGGGAGTATACAccaccttgttgGGGCCTCCCAGGCGGGAATAgtttaagagctaagctgCCTACAAGAGTTCGACAC
NDUFB4_-_120315417.23-P1P2_f_2_left	ATCGATCCGGGAGTATACAccaccttgttgGGGCCTCCCAGGCGGGAATAgtttaagagctaagctgCCTACAAGAGTTCGACAC
PRPF38B_+_109234979.23-P1P2_f_2_left	ATCGATCCGGGAGTATACAccaccttgttgGCTCCACGCAGAAGGCGAGCgtttaagagctaagctgCCTACAAGAGTTCGACAC
PRPF38B_+_109234979.23-P1P2_f_3_left	ATCGATCCGGGAGTATACAccaccttgttgGCTCCACGCAGAAGGCGAGCgtttaagagctaagctgCCTACAAGAGTTCGACAC
PRPF38B_+_109234979.23-P1P2_f_1_left	ATCGATCCGGGAGTATACAccaccttgttgGCTCCACGCAGAAGGCGAGCgtttaagagctaagctgCCTACAAGAGTTCGACAC
PRPF38B_+_109234979.23-P1P2_f_0_left	ATCGATCCGGGAGTATACAccaccttgttgGCTCCACGCAGAAGGCGAGCgtttaagagctaagctgCCTACAAGAGTTCGACAC
PRPF38B_+_109234979.23-P1P2_f_5_left	ATCGATCCGGGAGTATACAccaccttgttgGCTCCACGCAGAAGGCGAGCgtttaagagctaagctgCCTACAAGAGTTCGACAC
PRPF38B_+_109234979.23-P1P2_f_6_left	ATCGATCCGGGAGTATACAccaccttgttgGCTCCACGCAGAAGGCGAGCgtttaagagctaagctgCCTACAAGAGTTCGACAC
PRPF38B_+_109234979.23-P1P2_f_4_left	ATCGATCCGGGAGTATACAccaccttgttgGCTCCACGCAGAAGGCGAGCgtttaagagctaagctgCCTACAAGAGTTCGACAC
PRPF38B_+_109234979.23-P1P2_f_9_left	ATCGATCCGGGAGTATACAccaccttgttgGCTCCACGCAGAAGGCGAGCgtttaagagctaagctgCCTACAAGAGTTCGACAC
PRPF38B_+_109234979.23-P1P2_f_8_left	ATCGATCCGGGAGTATACAccaccttgttgGCTCCACGCAGAAGGCGAGCgtttaagagctaagctgCCTACAAGAGTTCGACAC
PRPF38B_+_109234979.23-P1P2_f_7_left	ATCGATCCGGGAGTATACAccaccttgttgGCTCCACGCAGAAGGCGAGCgtttaagagctaagctgCCTACAAGAGTTCGACAC
ZNF441_-_11878061.23-P1P2_f_0_left	ATCGATCCGGGAGTATACAccaccttgttgGCGTGAGAGGAGAGACTGGTgtttaagagctaagctgCCTACAAGAGTTCGACAC
WDR48_+_39093574.23-P1P2_f_0_left	ATCGATCCGGGAGTATACAccaccttgttgGGTCCGGAAGACCGAGGAACgtttaagagctaagctgCCTACAAGAGTTCGACAC
WDR48_+_39093574.23-P1P2_f_2_left	ATCGATCCGGGAGTATACAccaccttgttgGGTCCGGAAGACCGAGGAACgtttaagagctaagctgCCTACAAGAGTTCGACAC
WDR48_+_39093574.23-P1P2_f_1_left	ATCGATCCGGGAGTATACAccaccttgttgGGTCCGGAAGACCGAGGAACgtttaagagctaagctgCCTACAAGAGTTCGACAC
BOD1L1_-_13629267.23-P1_f_0_left	ATCGATCCGGGAGTATACAccaccttgttgGGGCGGACGATCCTGGGAGGgtttaagagctaagctgCCTACAAGAGTTCGACAC
BOD1L1_-_13629267.23-P1_f_1_left	ATCGATCCGGGAGTATACAccaccttgttgGGGCGGACGATCCTGGGAGGgtttaagagctaagctgCCTACAAGAGTTCGACAC
PSMG1_+_40555286.23-P1P2_f_8_left	ATCGATCCGGGAGTATACAccaccttgttgGGCGGCCACGTTCTTCGGAGgtttaagagctaagctgCCTACAAGAGTTCGACAC
PSMG1_+_40555286.23-P1P2_f_3_left	ATCGATCCGGGAGTATACAccaccttgttgGGCGGCCACGTTCTTCGGAGgtttaagagctaagctgCCTACAAGAGTTCGACAC
PSMG1_+_40555286.23-P1P2_f_4_left	ATCGATCCGGGAGTATACAccaccttgttgGGCGGCCACGTTCTTCGGAGgtttaagagctaagctgCCTACAAGAGTTCGACAC
PSMG1_+_40555286.23-P1P2_f_1_left	ATCGATCCGGGAGTATACAccaccttgttgGGCGGCCACGTTCTTCGGAGgtttaagagctaagctgCCTACAAGAGTTCGACAC
PSMG1_+_40555286.23-P1P2_f_2_left	ATCGATCCGGGAGTATACAccaccttgttgGGCGGCCACGTTCTTCGGAGgtttaagagctaagctgCCTACAAGAGTTCGACAC
PSMG1_+_40555286.23-P1P2_f_0_left	ATCGATCCGGGAGTATACAccaccttgttgGGCGGCCACGTTCTTCGGAGgtttaagagctaagctgCCTACAAGAGTTCGACAC
PSMG1_+_40555286.23-P1P2_f_7_left	ATCGATCCGGGAGTATACAccaccttgttgGGCGGCCACGTTCTTCGGAGgtttaagagctaagctgCCTACAAGAGTTCGACAC
PSMG1_+_40555286.23-P1P2_f_6_left	ATCGATCCGGGAGTATACAccaccttgttgGGCGGCCACGTTCTTCGGAGgtttaagagctaagctgCCTACAAGAGTTCGACAC
PSMG1_+_40555286.23-P1P2_f_9_left	ATCGATCCGGGAGTATACAccaccttgttgGGCGGCCACGTTCTTCGGAGgtttaagagctaagctgCCTACAAGAGTTCGACAC
PSMG1_+_40555286.23-P1P2_f_5_left	ATCGATCCGGGAGTATACAccaccttgttgGGCGGCCACGTTCTTCGGAGgtttaagagctaagctgCCTACAAGAGTTCGACAC
NAA30_-_57857362.23-P1P2_f_0_left	ATCGATCCGGGAGTATACAccaccttgttgGgaggctgccgcggctgcgagtttaagagctaagctgCCTACAAGAGTTCGACAC
EYA3_-_28415107.23-P1P2_f_0_left	ATCGATCCGGGAGTATACAccaccttgttgGAGTAGAACCAATCGAGCGGgtttaagagctaagctgCCTACAAGAGTTCGACAC
TRMT44_+_8442563.23-P1P2_f_0_left	ATCGATCCGGGAGTATACAccaccttgttgGTGGGTAGCTGATCCCGGTAgtttaagagctaagctgCCTACAAGAGTTCGACAC
TTLL3_-_9852012.23-P1P2_f_0_left	ATCGATCCGGGAGTATACAccaccttgttgGTCCCAGGCACCCACGCCCAgtttaagagctaagctgCCTACAAGAGTTCGACAC
non-targeting_01764_f_0_left	ATCGATCCGGGAGTATACAccaccttgttgGCAAGTAGGTCCCGGGTCGAgtttaagagctaagctgCCTACAAGAGTTCGACAC
ANKIB1_-_91875700.23-P1P2_f_1_left	ATCGATCCGGGAGTATACAccaccttgttgGCACCCGGGCCGGCGAGGAAgtttaagagctaagctgCCTACAAGAGTTCGACAC
ANKIB1_-_91875700.23-P1P2_f_2_left	ATCGATCCGGGAGTATACAccaccttgttgGCACCCGGGCCGGCGAGGAAgtttaagagctaagctgCCTACAAGAGTTCGACAC
ANKIB1_-_91875700.23-P1P2_f_0_left	ATCGATCCGGGAGTATACAccaccttgttgGCACCCGGGCCGGCGAGGAAgtttaagagctaagctgCCTACAAGAGTTCGACAC
TRAPPC11_+_184580534.23-P1P2_f_4_left	ATCGATCCGGGAGTATACAccaccttgttgGGCCAGCCGGGAGAAGACGAgtttaagagctaagctgCCTACAAGAGTTCGACAC
TRAPPC11_+_184580534.23-P1P2_f_2_left	ATCGATCCGGGAGTATACAccaccttgttgGGCCAGCCGGGAGAAGACGAgtttaagagctaagctgCCTACAAGAGTTCGACAC
TRAPPC11_+_184580534.23-P1P2_f_1_left	ATCGATCCGGGAGTATACAccaccttgttgGGCCAGCCGGGAGAAGACGAgtttaagagctaagctgCCTACAAGAGTTCGACAC
TRAPPC11_+_184580534.23-P1P2_f_3_left	ATCGATCCGGGAGTATACAccaccttgttgGGCCAGCCGGGAGAAGACGAgtttaagagctaagctgCCTACAAGAGTTCGACAC
TRAPPC11_+_184580534.23-P1P2_f_5_left	ATCGATCCGGGAGTATACAccaccttgttgGGCCAGCCGGGAGAAGACGAgtttaagagctaagctgCCTACAAGAGTTCGACAC
TRAPPC11_+_184580534.23-P1P2_f_0_left	ATCGATCCGGGAGTATACAccaccttgttgGGCCAGCCGGGAGAAGACGAgtttaagagctaagctgCCTACAAGAGTTCGACAC
MED30_+_118533188.23-P1P2_f_8_left	ATCGATCCGGGAGTATACAccaccttgttgGGACGCCGTGTTGACTTCCCgtttaagagctaagctgCCTACAAGAGTTCGACAC
MED30_+_118533188.23-P1P2_f_2_left	ATCGATCCGGGAGTATACAccaccttgttgGGACGCCGTGTTGACTTCCCgtttaagagctaagctgCCTACAAGAGTTCGACAC
MED30_+_118533188.23-P1P2_f_1_left	ATCGATCCGGGAGTATACAccaccttgttgGGACGCCGTGTTGACTTCCCgtttaagagctaagctgCCTACAAGAGTTCGACAC
MED30_+_118533188.23-P1P2_f_7_left	ATCGATCCGGGAGTATACAccaccttgttgGGACGCCGTGTTGACTTCCCgtttaagagctaagctgCCTACAAGAGTTCGACAC
MED30_+_118533188.23-P1P2_f_0_left	ATCGATCCGGGAGTATACAccaccttgttgGGACGCCGTGTTGACTTCCCgtttaagagctaagctgCCTACAAGAGTTCGACAC
MED30_+_118533188.23-P1P2_f_5_left	ATCGATCCGGGAGTATACAccaccttgttgGGACGCCGTGTTGACTTCCCgtttaagagctaagctgCCTACAAGAGTTCGACAC
MED30_+_118533188.23-P1P2_f_14_left	ATCGATCCGGGAGTATACAccaccttgttgGGACGCCGTGTTGACTTCCCgtttaagagctaagctgCCTACAAGAGTTCGACAC
MED30_+_118533188.23-P1P2_f_13_left	ATCGATCCGGGAGTATACAccaccttgttgGGACGCCGTGTTGACTTCCCgtttaagagctaagctgCCTACAAGAGTTCGACAC
MED30_+_118533188.23-P1P2_f_16_left	ATCGATCCGGGAGTATACAccaccttgttgGGACGCCGTGTTGACTTCCCgtttaagagctaagctgCCTACAAGAGTTCGACAC
MED30_+_118533188.23-P1P2_f_15_left	ATCGATCCGGGAGTATACAccaccttgttgGGACGCCGTGTTGACTTCCCgtttaagagctaagctgCCTACAAGAGTTCGACAC
MED30_+_118533188.23-P1P2_f_10_left	ATCGATCCGGGAGTATACAccaccttgttgGGACGCCGTGTTGACTTCCCgtttaagagctaagctgCCTACAAGAGTTCGACAC
MED30_+_118533188.23-P1P2_f_17_left	ATCGATCCGGGAGTATACAccaccttgttgGGACGCCGTGTTGACTTCCCgtttaagagctaagctgCCTACAAGAGTTCGACAC
MED30_+_118533188.23-P1P2_f_4_left	ATCGATCCGGGAGTATACAccaccttgttgGGACGCCGTGTTGACTTCCCgtttaagagctaagctgCCTACAAGAGTTCGACAC
MED30_+_118533188.23-P1P2_f_6_left	ATCGATCCGGGAGTATACAccaccttgttgGGACGCCGTGTTGACTTCCCgtttaagagctaagctgCCTACAAGAGTTCGACAC
MED30_+_118533188.23-P1P2_f_9_left	ATCGATCCGGGAGTATACAccaccttgttgGGACGCCGTGTTGACTTCCCgtttaagagctaagctgCCTACAAGAGTTCGACAC
MED30_+_118533188.23-P1P2_f_12_left	ATCGATCCGGGAGTATACAccaccttgttgGGACGCCGTGTTGACTTCCCgtttaagagctaagctgCCTACAAGAGTTCGACAC
MED30_+_118533188.23-P1P2_f_11_left	ATCGATCCGGGAGTATACAccaccttgttgGGACGCCGTGTTGACTTCCCgtttaagagctaagctgCCTACAAGAGTTCGACAC
MED30_+_118533188.23-P1P2_f_3_left	ATCGATCCGGGAGTATACAccaccttgttgGGACGCCGTGTTGACTTCCCgtttaagagctaagctgCCTACAAGAGTTCGACAC
YEATS2_+_183415634.23-P1P2_f_0_left	ATCGATCCGGGAGTATACAccaccttgttgGCCTGCGGAAGCACACGGCGgtttaagagctaagctgCCTACAAGAGTTCGACAC
YEATS2_+_183415634.23-P1P2_f_1_left	ATCGATCCGGGAGTATACAccaccttgttgGCCTGCGGAAGCACACGGCGgtttaagagctaagctgCCTACAAGAGTTCGACAC
UBA6_+_68566842.23-P1P2_f_2_left	ATCGATCCGGGAGTATACAccaccttgttgGTAGCCGGCGGCGGTGTCTCgtttaagagctaagctgCCTACAAGAGTTCGACAC
UBA6_+_68566842.23-P1P2_f_1_left	ATCGATCCGGGAGTATACAccaccttgttgGTAGCCGGCGGCGGTGTCTCgtttaagagctaagctgCCTACAAGAGTTCGACAC
UBA6_+_68566842.23-P1P2_f_0_left	ATCGATCCGGGAGTATACAccaccttgttgGTAGCCGGCGGCGGTGTCTCgtttaagagctaagctgCCTACAAGAGTTCGACAC
NOL12_+_38082332.23-P1P2_f_5_left	ATCGATCCGGGAGTATACAccaccttgttgGGTAGCGTACTCATCCTCCCgtttaagagctaagctgCCTACAAGAGTTCGACAC
NOL12_+_38082332.23-P1P2_f_0_left	ATCGATCCGGGAGTATACAccaccttgttgGGTAGCGTACTCATCCTCCCgtttaagagctaagctgCCTACAAGAGTTCGACAC
NOL12_+_38082332.23-P1P2_f_1_left	ATCGATCCGGGAGTATACAccaccttgttgGGTAGCGTACTCATCCTCCCgtttaagagctaagctgCCTACAAGAGTTCGACAC
NOL12_+_38082332.23-P1P2_f_9_left	ATCGATCCGGGAGTATACAccaccttgttgGGTAGCGTACTCATCCTCCCgtttaagagctaagctgCCTACAAGAGTTCGACAC
NOL12_+_38082332.23-P1P2_f_7_left	ATCGATCCGGGAGTATACAccaccttgttgGGTAGCGTACTCATCCTCCCgtttaagagctaagctgCCTACAAGAGTTCGACAC
NOL12_+_38082332.23-P1P2_f_8_left	ATCGATCCGGGAGTATACAccaccttgttgGGTAGCGTACTCATCCTCCCgtttaagagctaagctgCCTACAAGAGTTCGACAC
NOL12_+_38082332.23-P1P2_f_4_left	ATCGATCCGGGAGTATACAccaccttgttgGGTAGCGTACTCATCCTCCCgtttaagagctaagctgCCTACAAGAGTTCGACAC
NOL12_+_38082332.23-P1P2_f_11_left	ATCGATCCGGGAGTATACAccaccttgttgGGTAGCGTACTCATCCTCCCgtttaagagctaagctgCCTACAAGAGTTCGACAC
NOL12_+_38082332.23-P1P2_f_10_left	ATCGATCCGGGAGTATACAccaccttgttgGGTAGCGTACTCATCCTCCCgtttaagagctaagctgCCTACAAGAGTTCGACAC
NOL12_+_38082332.23-P1P2_f_3_left	ATCGATCCGGGAGTATACAccaccttgttgGGTAGCGTACTCATCCTCCCgtttaagagctaagctgCCTACAAGAGTTCGACAC
NOL12_+_38082332.23-P1P2_f_2_left	ATCGATCCGGGAGTATACAccaccttgttgGGTAGCGTACTCATCCTCCCgtttaagagctaagctgCCTACAAGAGTTCGACAC
NOL12_+_38082332.23-P1P2_f_6_left	ATCGATCCGGGAGTATACAccaccttgttgGGTAGCGTACTCATCCTCCCgtttaagagctaagctgCCTACAAGAGTTCGACAC
KIAA1109_+_123073883.23-P1P2_f_0_left	ATCGATCCGGGAGTATACAccaccttgttgGGGTGCCAGGGCTGTAGGTAgtttaagagctaagctgCCTACAAGAGTTCGACAC
MEX3B_+_82338314.23-P1_f_0_left	ATCGATCCGGGAGTATACAccaccttgttgGAGCCAGCCGGGCACTCGGGgtttaagagctaagctgCCTACAAGAGTTCGACAC
MEX3B_-_82335627.23-P2_f_0_left	ATCGATCCGGGAGTATACAccaccttgttgGTGGCCACAGGGCACCAGCGgtttaagagctaagctgCCTACAAGAGTTCGACAC
USP10_-_84733673.23-P1P2_f_0_left	ATCGATCCGGGAGTATACAccaccttgttgGGTGAGCAGCCGGAGGATCGgtttaagagctaagctgCCTACAAGAGTTCGACAC
TIFA_+_113206971.23-P1P2_f_1_left	ATCGATCCGGGAGTATACAccaccttgttgGGGGAGCGCGGGAGGATCGGgtttaagagctaagctgCCTACAAGAGTTCGACAC
TIFA_+_113206971.23-P1P2_f_3_left	ATCGATCCGGGAGTATACAccaccttgttgGGGGAGCGCGGGAGGATCGGgtttaagagctaagctgCCTACAAGAGTTCGACAC
TIFA_+_113206971.23-P1P2_f_0_left	ATCGATCCGGGAGTATACAccaccttgttgGGGGAGCGCGGGAGGATCGGgtttaagagctaagctgCCTACAAGAGTTCGACAC
TIFA_+_113206971.23-P1P2_f_2_left	ATCGATCCGGGAGTATACAccaccttgttgGGGGAGCGCGGGAGGATCGGgtttaagagctaagctgCCTACAAGAGTTCGACAC
CDKAL1_-_20534991.23-P1P2_f_0_left	ATCGATCCGGGAGTATACAccaccttgttgGGCTTCCAGGAGCGAGGATAgtttaagagctaagctgCCTACAAGAGTTCGACAC
NUPL1_+_25875775.23-P1P2_f_2_left	ATCGATCCGGGAGTATACAccaccttgttgGGAACTTCCAGCCCCAACGGgtttaagagctaagctgCCTACAAGAGTTCGACAC
NUPL1_+_25875775.23-P1P2_f_6_left	ATCGATCCGGGAGTATACAccaccttgttgGGAACTTCCAGCCCCAACGGgtttaagagctaagctgCCTACAAGAGTTCGACAC
NUPL1_+_25875775.23-P1P2_f_4_left	ATCGATCCGGGAGTATACAccaccttgttgGGAACTTCCAGCCCCAACGGgtttaagagctaagctgCCTACAAGAGTTCGACAC
NUPL1_+_25875775.23-P1P2_f_0_left	ATCGATCCGGGAGTATACAccaccttgttgGGAACTTCCAGCCCCAACGGgtttaagagctaagctgCCTACAAGAGTTCGACAC
NUPL1_+_25875775.23-P1P2_f_17_left	ATCGATCCGGGAGTATACAccaccttgttgGGAACTTCCAGCCCCAACGGgtttaagagctaagctgCCTACAAGAGTTCGACAC
NUPL1_+_25875775.23-P1P2_f_18_left	ATCGATCCGGGAGTATACAccaccttgttgGGAACTTCCAGCCCCAACGGgtttaagagctaagctgCCTACAAGAGTTCGACAC
NUPL1_+_25875775.23-P1P2_f_1_left	ATCGATCCGGGAGTATACAccaccttgttgGGAACTTCCAGCCCCAACGGgtttaagagctaagctgCCTACAAGAGTTCGACAC
NUPL1_+_25875775.23-P1P2_f_22_left	ATCGATCCGGGAGTATACAccaccttgttgGGAACTTCCAGCCCCAACGGgtttaagagctaagctgCCTACAAGAGTTCGACAC
NUPL1_+_25875775.23-P1P2_f_13_left	ATCGATCCGGGAGTATACAccaccttgttgGGAACTTCCAGCCCCAACGGgtttaagagctaagctgCCTACAAGAGTTCGACAC
NUPL1_+_25875775.23-P1P2_f_14_left	ATCGATCCGGGAGTATACAccaccttgttgGGAACTTCCAGCCCCAACGGgtttaagagctaagctgCCTACAAGAGTTCGACAC
NUPL1_+_25875775.23-P1P2_f_12_left	ATCGATCCGGGAGTATACAccaccttgttgGGAACTTCCAGCCCCAACGGgtttaagagctaagctgCCTACAAGAGTTCGACAC
NUPL1_+_25875775.23-P1P2_f_5_left	ATCGATCCGGGAGTATACAccaccttgttgGGAACTTCCAGCCCCAACGGgtttaagagctaagctgCCTACAAGAGTTCGACAC
NUPL1_+_25875775.23-P1P2_f_19_left	ATCGATCCGGGAGTATACAccaccttgttgGGAACTTCCAGCCCCAACGGgtttaagagctaagctgCCTACAAGAGTTCGACAC
NUPL1_+_25875775.23-P1P2_f_23_left	ATCGATCCGGGAGTATACAccaccttgttgGGAACTTCCAGCCCCAACGGgtttaagagctaagctgCCTACAAGAGTTCGACAC
NUPL1_+_25875775.23-P1P2_f_21_left	ATCGATCCGGGAGTATACAccaccttgttgGGAACTTCCAGCCCCAACGGgtttaagagctaagctgCCTACAAGAGTTCGACAC
NUPL1_+_25875775.23-P1P2_f_20_left	ATCGATCCGGGAGTATACAccaccttgttgGGAACTTCCAGCCCCAACGGgtttaagagctaagctgCCTACAAGAGTTCGACAC
NUPL1_+_25875775.23-P1P2_f_8_left	ATCGATCCGGGAGTATACAccaccttgttgGGAACTTCCAGCCCCAACGGgtttaagagctaagctgCCTACAAGAGTTCGACAC
NUPL1_+_25875775.23-P1P2_f_11_left	ATCGATCCGGGAGTATACAccaccttgttgGGAACTTCCAGCCCCAACGGgtttaagagctaagctgCCTACAAGAGTTCGACAC
NUPL1_+_25875775.23-P1P2_f_7_left	ATCGATCCGGGAGTATACAccaccttgttgGGAACTTCCAGCCCCAACGGgtttaagagctaagctgCCTACAAGAGTTCGACAC
NUPL1_+_25875775.23-P1P2_f_3_left	ATCGATCCGGGAGTATACAccaccttgttgGGAACTTCCAGCCCCAACGGgtttaagagctaagctgCCTACAAGAGTTCGACAC
NUPL1_+_25875775.23-P1P2_f_15_left	ATCGATCCGGGAGTATACAccaccttgttgGGAACTTCCAGCCCCAACGGgtttaagagctaagctgCCTACAAGAGTTCGACAC
NUPL1_+_25875775.23-P1P2_f_16_left	ATCGATCCGGGAGTATACAccaccttgttgGGAACTTCCAGCCCCAACGGgtttaagagctaagctgCCTACAAGAGTTCGACAC
NUPL1_+_25875775.23-P1P2_f_10_left	ATCGATCCGGGAGTATACAccaccttgttgGGAACTTCCAGCCCCAACGGgtttaagagctaagctgCCTACAAGAGTTCGACAC
NUPL1_+_25875775.23-P1P2_f_9_left	ATCGATCCGGGAGTATACAccaccttgttgGGAACTTCCAGCCCCAACGGgtttaagagctaagctgCCTACAAGAGTTCGACAC
BRIP1_+_59940833.23-P1P2_f_21_left	ATCGATCCGGGAGTATACAccaccttgttgGGGTCTGGTGGGTCGAGGAAgtttaagagctaagctgCCTACAAGAGTTCGACAC
BRIP1_+_59940833.23-P1P2_f_8_left	ATCGATCCGGGAGTATACAccaccttgttgGGGTCTGGTGGGTCGAGGAAgtttaagagctaagctgCCTACAAGAGTTCGACAC
BRIP1_+_59940833.23-P1P2_f_9_left	ATCGATCCGGGAGTATACAccaccttgttgGGGTCTGGTGGGTCGAGGAAgtttaagagctaagctgCCTACAAGAGTTCGACAC
BRIP1_+_59940833.23-P1P2_f_3_left	ATCGATCCGGGAGTATACAccaccttgttgGGGTCTGGTGGGTCGAGGAAgtttaagagctaagctgCCTACAAGAGTTCGACAC
BRIP1_+_59940833.23-P1P2_f_14_left	ATCGATCCGGGAGTATACAccaccttgttgGGGTCTGGTGGGTCGAGGAAgtttaagagctaagctgCCTACAAGAGTTCGACAC
BRIP1_+_59940833.23-P1P2_f_7_left	ATCGATCCGGGAGTATACAccaccttgttgGGGTCTGGTGGGTCGAGGAAgtttaagagctaagctgCCTACAAGAGTTCGACAC
BRIP1_+_59940833.23-P1P2_f_19_left	ATCGATCCGGGAGTATACAccaccttgttgGGGTCTGGTGGGTCGAGGAAgtttaagagctaagctgCCTACAAGAGTTCGACAC
BRIP1_+_59940833.23-P1P2_f_10_left	ATCGATCCGGGAGTATACAccaccttgttgGGGTCTGGTGGGTCGAGGAAgtttaagagctaagctgCCTACAAGAGTTCGACAC
BRIP1_+_59940833.23-P1P2_f_2_left	ATCGATCCGGGAGTATACAccaccttgttgGGGTCTGGTGGGTCGAGGAAgtttaagagctaagctgCCTACAAGAGTTCGACAC
BRIP1_+_59940833.23-P1P2_f_20_left	ATCGATCCGGGAGTATACAccaccttgttgGGGTCTGGTGGGTCGAGGAAgtttaagagctaagctgCCTACAAGAGTTCGACAC
BRIP1_+_59940833.23-P1P2_f_4_left	ATCGATCCGGGAGTATACAccaccttgttgGGGTCTGGTGGGTCGAGGAAgtttaagagctaagctgCCTACAAGAGTTCGACAC
BRIP1_+_59940833.23-P1P2_f_1_left	ATCGATCCGGGAGTATACAccaccttgttgGGGTCTGGTGGGTCGAGGAAgtttaagagctaagctgCCTACAAGAGTTCGACAC
BRIP1_+_59940833.23-P1P2_f_12_left	ATCGATCCGGGAGTATACAccaccttgttgGGGTCTGGTGGGTCGAGGAAgtttaagagctaagctgCCTACAAGAGTTCGACAC
BRIP1_+_59940833.23-P1P2_f_17_left	ATCGATCCGGGAGTATACAccaccttgttgGGGTCTGGTGGGTCGAGGAAgtttaagagctaagctgCCTACAAGAGTTCGACAC
BRIP1_+_59940833.23-P1P2_f_18_left	ATCGATCCGGGAGTATACAccaccttgttgGGGTCTGGTGGGTCGAGGAAgtttaagagctaagctgCCTACAAGAGTTCGACAC
BRIP1_+_59940833.23-P1P2_f_5_left	ATCGATCCGGGAGTATACAccaccttgttgGGGTCTGGTGGGTCGAGGAAgtttaagagctaagctgCCTACAAGAGTTCGACAC
BRIP1_+_59940833.23-P1P2_f_16_left	ATCGATCCGGGAGTATACAccaccttgttgGGGTCTGGTGGGTCGAGGAAgtttaagagctaagctgCCTACAAGAGTTCGACAC
BRIP1_+_59940833.23-P1P2_f_6_left	ATCGATCCGGGAGTATACAccaccttgttgGGGTCTGGTGGGTCGAGGAAgtttaagagctaagctgCCTACAAGAGTTCGACAC
BRIP1_+_59940833.23-P1P2_f_11_left	ATCGATCCGGGAGTATACAccaccttgttgGGGTCTGGTGGGTCGAGGAAgtttaagagctaagctgCCTACAAGAGTTCGACAC
BRIP1_+_59940833.23-P1P2_f_13_left	ATCGATCCGGGAGTATACAccaccttgttgGGGTCTGGTGGGTCGAGGAAgtttaagagctaagctgCCTACAAGAGTTCGACAC
BRIP1_+_59940833.23-P1P2_f_0_left	ATCGATCCGGGAGTATACAccaccttgttgGGGTCTGGTGGGTCGAGGAAgtttaagagctaagctgCCTACAAGAGTTCGACAC
BRIP1_+_59940833.23-P1P2_f_15_left	ATCGATCCGGGAGTATACAccaccttgttgGGGTCTGGTGGGTCGAGGAAgtttaagagctaagctgCCTACAAGAGTTCGACAC
TRA2B_+_185655778.23-P1P2_f_0_left	ATCGATCCGGGAGTATACAccaccttgttgGAGCCCGTGCGGAGGCGGTGgtttaagagctaagctgCCTACAAGAGTTCGACAC
MRPS27_-_71615969.23-P1P2_f_0_left	ATCGATCCGGGAGTATACAccaccttgttgGGGGGCCTAATGAAGCTGTCgtttaagagctaagctgCCTACAAGAGTTCGACAC
MRPS27_-_71615969.23-P1P2_f_1_left	ATCGATCCGGGAGTATACAccaccttgttgGGGGGCCTAATGAAGCTGTCgtttaagagctaagctgCCTACAAGAGTTCGACAC
MAX_-_65569089.23-P1P2_f_1_left	ATCGATCCGGGAGTATACAccaccttgttgGCAGGGAGCGGCCACTGCAGgtttaagagctaagctgCCTACAAGAGTTCGACAC
MAX_-_65569089.23-P1P2_f_0_left	ATCGATCCGGGAGTATACAccaccttgttgGCAGGGAGCGGCCACTGCAGgtttaagagctaagctgCCTACAAGAGTTCGACAC
GLRX3_-_131934733.23-P1P2_f_0_left	ATCGATCCGGGAGTATACAccaccttgttgGtagcggccgtggaggaggtgtttaagagctaagctgCCTACAAGAGTTCGACAC
PLEKHA5_-_19282803.23-P1P2_f_0_left	ATCGATCCGGGAGTATACAccaccttgttgGCTTACGGGATCACCAGGGGgtttaagagctaagctgCCTACAAGAGTTCGACAC
LIMK1_+_73507647.23-P2_f_0_left	ATCGATCCGGGAGTATACAccaccttgttgGCTGGAGCCCAGGACAAGTAgtttaagagctaagctgCCTACAAGAGTTCGACAC
PPP2CA_+_133561724.23-P1P2_f_6_left	ATCGATCCGGGAGTATACAccaccttgttgGGAGCCTCAGCGAGCGGAGGgtttaagagctaagctgCCTACAAGAGTTCGACAC
PPP2CA_+_133561724.23-P1P2_f_3_left	ATCGATCCGGGAGTATACAccaccttgttgGGAGCCTCAGCGAGCGGAGGgtttaagagctaagctgCCTACAAGAGTTCGACAC
PPP2CA_+_133561724.23-P1P2_f_4_left	ATCGATCCGGGAGTATACAccaccttgttgGGAGCCTCAGCGAGCGGAGGgtttaagagctaagctgCCTACAAGAGTTCGACAC
PPP2CA_+_133561724.23-P1P2_f_0_left	ATCGATCCGGGAGTATACAccaccttgttgGGAGCCTCAGCGAGCGGAGGgtttaagagctaagctgCCTACAAGAGTTCGACAC
PPP2CA_+_133561724.23-P1P2_f_5_left	ATCGATCCGGGAGTATACAccaccttgttgGGAGCCTCAGCGAGCGGAGGgtttaagagctaagctgCCTACAAGAGTTCGACAC
PPP2CA_+_133561724.23-P1P2_f_2_left	ATCGATCCGGGAGTATACAccaccttgttgGGAGCCTCAGCGAGCGGAGGgtttaagagctaagctgCCTACAAGAGTTCGACAC
PPP2CA_+_133561724.23-P1P2_f_1_left	ATCGATCCGGGAGTATACAccaccttgttgGGAGCCTCAGCGAGCGGAGGgtttaagagctaagctgCCTACAAGAGTTCGACAC
ZBTB17_-_16302519.23-P1P2_f_2_left	ATCGATCCGGGAGTATACAccaccttgttgGCGCAGAGGGAGGTGCATCAgtttaagagctaagctgCCTACAAGAGTTCGACAC
ZBTB17_-_16302519.23-P1P2_f_3_left	ATCGATCCGGGAGTATACAccaccttgttgGCGCAGAGGGAGGTGCATCAgtttaagagctaagctgCCTACAAGAGTTCGACAC
ZBTB17_-_16302519.23-P1P2_f_4_left	ATCGATCCGGGAGTATACAccaccttgttgGCGCAGAGGGAGGTGCATCAgtttaagagctaagctgCCTACAAGAGTTCGACAC
ZBTB17_-_16302519.23-P1P2_f_1_left	ATCGATCCGGGAGTATACAccaccttgttgGCGCAGAGGGAGGTGCATCAgtttaagagctaagctgCCTACAAGAGTTCGACAC
ZBTB17_-_16302519.23-P1P2_f_0_left	ATCGATCCGGGAGTATACAccaccttgttgGCGCAGAGGGAGGTGCATCAgtttaagagctaagctgCCTACAAGAGTTCGACAC
ZBTB17_-_16302519.23-P1P2_f_5_left	ATCGATCCGGGAGTATACAccaccttgttgGCGCAGAGGGAGGTGCATCAgtttaagagctaagctgCCTACAAGAGTTCGACAC
EP300_-_41487756.23-P1P2_f_0_left	ATCGATCCGGGAGTATACAccaccttgttgGCTACCGCTAGCCTGTAAGGgtttaagagctaagctgCCTACAAGAGTTCGACAC
INO80C_+_33077875.23-P1P2_f_0_left	ATCGATCCGGGAGTATACAccaccttgttgGAAGTTCCAAGGCCCGCGCTgtttaagagctaagctgCCTACAAGAGTTCGACAC
INO80C_+_33077875.23-P1P2_f_1_left	ATCGATCCGGGAGTATACAccaccttgttgGAAGTTCCAAGGCCCGCGCTgtttaagagctaagctgCCTACAAGAGTTCGACAC
COX4I1_-_85833345.23-P1P2_f_1_left	ATCGATCCGGGAGTATACAccaccttgttgGTGTAGAGGGCGGTCGCGGCgtttaagagctaagctgCCTACAAGAGTTCGACAC
COX4I1_-_85833345.23-P1P2_f_0_left	ATCGATCCGGGAGTATACAccaccttgttgGTGTAGAGGGCGGTCGCGGCgtttaagagctaagctgCCTACAAGAGTTCGACAC
PPP1R11_-_30035028.23-P1P2_f_5_left	ATCGATCCGGGAGTATACAccaccttgttgGTTAGCCAGGTTATCCCCAGgtttaagagctaagctgCCTACAAGAGTTCGACAC
PPP1R11_-_30035028.23-P1P2_f_6_left	ATCGATCCGGGAGTATACAccaccttgttgGTTAGCCAGGTTATCCCCAGgtttaagagctaagctgCCTACAAGAGTTCGACAC
PPP1R11_-_30035028.23-P1P2_f_2_left	ATCGATCCGGGAGTATACAccaccttgttgGTTAGCCAGGTTATCCCCAGgtttaagagctaagctgCCTACAAGAGTTCGACAC
PPP1R11_-_30035028.23-P1P2_f_1_left	ATCGATCCGGGAGTATACAccaccttgttgGTTAGCCAGGTTATCCCCAGgtttaagagctaagctgCCTACAAGAGTTCGACAC
PPP1R11_-_30035028.23-P1P2_f_3_left	ATCGATCCGGGAGTATACAccaccttgttgGTTAGCCAGGTTATCCCCAGgtttaagagctaagctgCCTACAAGAGTTCGACAC
PPP1R11_-_30035028.23-P1P2_f_0_left	ATCGATCCGGGAGTATACAccaccttgttgGTTAGCCAGGTTATCCCCAGgtttaagagctaagctgCCTACAAGAGTTCGACAC
PPP1R11_-_30035028.23-P1P2_f_4_left	ATCGATCCGGGAGTATACAccaccttgttgGTTAGCCAGGTTATCCCCAGgtttaagagctaagctgCCTACAAGAGTTCGACAC
NDUFAF5_+_13765802.23-P1P2_f_7_left	ATCGATCCGGGAGTATACAccaccttgttgGCCGCGGGGAGAGACACCAGgtttaagagctaagctgCCTACAAGAGTTCGACAC
NDUFAF5_+_13765802.23-P1P2_f_2_left	ATCGATCCGGGAGTATACAccaccttgttgGCCGCGGGGAGAGACACCAGgtttaagagctaagctgCCTACAAGAGTTCGACAC
NDUFAF5_+_13765802.23-P1P2_f_18_left	ATCGATCCGGGAGTATACAccaccttgttgGCCGCGGGGAGAGACACCAGgtttaagagctaagctgCCTACAAGAGTTCGACAC
NDUFAF5_+_13765802.23-P1P2_f_6_left	ATCGATCCGGGAGTATACAccaccttgttgGCCGCGGGGAGAGACACCAGgtttaagagctaagctgCCTACAAGAGTTCGACAC
NDUFAF5_+_13765802.23-P1P2_f_1_left	ATCGATCCGGGAGTATACAccaccttgttgGCCGCGGGGAGAGACACCAGgtttaagagctaagctgCCTACAAGAGTTCGACAC
NDUFAF5_+_13765802.23-P1P2_f_11_left	ATCGATCCGGGAGTATACAccaccttgttgGCCGCGGGGAGAGACACCAGgtttaagagctaagctgCCTACAAGAGTTCGACAC
NDUFAF5_+_13765802.23-P1P2_f_5_left	ATCGATCCGGGAGTATACAccaccttgttgGCCGCGGGGAGAGACACCAGgtttaagagctaagctgCCTACAAGAGTTCGACAC
NDUFAF5_+_13765802.23-P1P2_f_4_left	ATCGATCCGGGAGTATACAccaccttgttgGCCGCGGGGAGAGACACCAGgtttaagagctaagctgCCTACAAGAGTTCGACAC
NDUFAF5_+_13765802.23-P1P2_f_14_left	ATCGATCCGGGAGTATACAccaccttgttgGCCGCGGGGAGAGACACCAGgtttaagagctaagctgCCTACAAGAGTTCGACAC
NDUFAF5_+_13765802.23-P1P2_f_16_left	ATCGATCCGGGAGTATACAccaccttgttgGCCGCGGGGAGAGACACCAGgtttaagagctaagctgCCTACAAGAGTTCGACAC
NDUFAF5_+_13765802.23-P1P2_f_3_left	ATCGATCCGGGAGTATACAccaccttgttgGCCGCGGGGAGAGACACCAGgtttaagagctaagctgCCTACAAGAGTTCGACAC
NDUFAF5_+_13765802.23-P1P2_f_15_left	ATCGATCCGGGAGTATACAccaccttgttgGCCGCGGGGAGAGACACCAGgtttaagagctaagctgCCTACAAGAGTTCGACAC
NDUFAF5_+_13765802.23-P1P2_f_17_left	ATCGATCCGGGAGTATACAccaccttgttgGCCGCGGGGAGAGACACCAGgtttaagagctaagctgCCTACAAGAGTTCGACAC
NDUFAF5_+_13765802.23-P1P2_f_9_left	ATCGATCCGGGAGTATACAccaccttgttgGCCGCGGGGAGAGACACCAGgtttaagagctaagctgCCTACAAGAGTTCGACAC
NDUFAF5_+_13765802.23-P1P2_f_13_left	ATCGATCCGGGAGTATACAccaccttgttgGCCGCGGGGAGAGACACCAGgtttaagagctaagctgCCTACAAGAGTTCGACAC
NDUFAF5_+_13765802.23-P1P2_f_12_left	ATCGATCCGGGAGTATACAccaccttgttgGCCGCGGGGAGAGACACCAGgtttaagagctaagctgCCTACAAGAGTTCGACAC
NDUFAF5_+_13765802.23-P1P2_f_0_left	ATCGATCCGGGAGTATACAccaccttgttgGCCGCGGGGAGAGACACCAGgtttaagagctaagctgCCTACAAGAGTTCGACAC
NDUFAF5_+_13765802.23-P1P2_f_8_left	ATCGATCCGGGAGTATACAccaccttgttgGCCGCGGGGAGAGACACCAGgtttaagagctaagctgCCTACAAGAGTTCGACAC
NDUFAF5_+_13765802.23-P1P2_f_20_left	ATCGATCCGGGAGTATACAccaccttgttgGCCGCGGGGAGAGACACCAGgtttaagagctaagctgCCTACAAGAGTTCGACAC
NDUFAF5_+_13765802.23-P1P2_f_10_left	ATCGATCCGGGAGTATACAccaccttgttgGCCGCGGGGAGAGACACCAGgtttaagagctaagctgCCTACAAGAGTTCGACAC
NDUFAF5_+_13765802.23-P1P2_f_19_left	ATCGATCCGGGAGTATACAccaccttgttgGCCGCGGGGAGAGACACCAGgtttaagagctaagctgCCTACAAGAGTTCGACAC
SCAP_-_47516992.23-P1P2_f_0_left	ATCGATCCGGGAGTATACAccaccttgttgGTCCCGGAGCAACTAGGCCAgtttaagagctaagctgCCTACAAGAGTTCGACAC
RNASEK_+_6915993.23-P1P2_f_0_left	ATCGATCCGGGAGTATACAccaccttgttgGGGAGCGACGCCATAAAGAAgtttaagagctaagctgCCTACAAGAGTTCGACAC
RNASEK_+_6915993.23-P1P2_f_2_left	ATCGATCCGGGAGTATACAccaccttgttgGGGAGCGACGCCATAAAGAAgtttaagagctaagctgCCTACAAGAGTTCGACAC
RNASEK_+_6915993.23-P1P2_f_1_left	ATCGATCCGGGAGTATACAccaccttgttgGGGAGCGACGCCATAAAGAAgtttaagagctaagctgCCTACAAGAGTTCGACAC
C17orf49_+_6915993.23-P1_f_0_left	ATCGATCCGGGAGTATACAccaccttgttgGGGAGCGACGCCATAAAGAAgtttaagagctaagctgCCTACAAGAGTTCGACAC
C17orf49_+_6915993.23-P1_f_1_left	ATCGATCCGGGAGTATACAccaccttgttgGGGAGCGACGCCATAAAGAAgtttaagagctaagctgCCTACAAGAGTTCGACAC
C17orf49_+_6915993.23-P1_f_2_left	ATCGATCCGGGAGTATACAccaccttgttgGGGAGCGACGCCATAAAGAAgtttaagagctaagctgCCTACAAGAGTTCGACAC
EZR_+_159239258.23-P2_f_0_left	ATCGATCCGGGAGTATACAccaccttgttgGCGCTGCGGGCGCCGAGTGTgtttaagagctaagctgCCTACAAGAGTTCGACAC
PYURF_+_89444471.23-P1P2_f_4_left	ATCGATCCGGGAGTATACAccaccttgttgGGCAGGACGGGGGAGACCGGgtttaagagctaagctgCCTACAAGAGTTCGACAC
PYURF_+_89444471.23-P1P2_f_1_left	ATCGATCCGGGAGTATACAccaccttgttgGGCAGGACGGGGGAGACCGGgtttaagagctaagctgCCTACAAGAGTTCGACAC
PIGY_+_89444471.23-P1P2_f_0_left	ATCGATCCGGGAGTATACAccaccttgttgGGCAGGACGGGGGAGACCGGgtttaagagctaagctgCCTACAAGAGTTCGACAC
PIGY_+_89444471.23-P1P2_f_5_left	ATCGATCCGGGAGTATACAccaccttgttgGGCAGGACGGGGGAGACCGGgtttaagagctaagctgCCTACAAGAGTTCGACAC
PIGY_+_89444471.23-P1P2_f_7_left	ATCGATCCGGGAGTATACAccaccttgttgGGCAGGACGGGGGAGACCGGgtttaagagctaagctgCCTACAAGAGTTCGACAC
PIGY_+_89444471.23-P1P2_f_3_left	ATCGATCCGGGAGTATACAccaccttgttgGGCAGGACGGGGGAGACCGGgtttaagagctaagctgCCTACAAGAGTTCGACAC
PYURF_+_89444471.23-P1P2_f_5_left	ATCGATCCGGGAGTATACAccaccttgttgGGCAGGACGGGGGAGACCGGgtttaagagctaagctgCCTACAAGAGTTCGACAC
PYURF_+_89444471.23-P1P2_f_0_left	ATCGATCCGGGAGTATACAccaccttgttgGGCAGGACGGGGGAGACCGGgtttaagagctaagctgCCTACAAGAGTTCGACAC
PIGY_+_89444471.23-P1P2_f_4_left	ATCGATCCGGGAGTATACAccaccttgttgGGCAGGACGGGGGAGACCGGgtttaagagctaagctgCCTACAAGAGTTCGACAC
PYURF_+_89444471.23-P1P2_f_7_left	ATCGATCCGGGAGTATACAccaccttgttgGGCAGGACGGGGGAGACCGGgtttaagagctaagctgCCTACAAGAGTTCGACAC
PIGY_+_89444471.23-P1P2_f_2_left	ATCGATCCGGGAGTATACAccaccttgttgGGCAGGACGGGGGAGACCGGgtttaagagctaagctgCCTACAAGAGTTCGACAC
PIGY_+_89444471.23-P1P2_f_6_left	ATCGATCCGGGAGTATACAccaccttgttgGGCAGGACGGGGGAGACCGGgtttaagagctaagctgCCTACAAGAGTTCGACAC
PYURF_+_89444471.23-P1P2_f_8_left	ATCGATCCGGGAGTATACAccaccttgttgGGCAGGACGGGGGAGACCGGgtttaagagctaagctgCCTACAAGAGTTCGACAC
PIGY_+_89444471.23-P1P2_f_1_left	ATCGATCCGGGAGTATACAccaccttgttgGGCAGGACGGGGGAGACCGGgtttaagagctaagctgCCTACAAGAGTTCGACAC
PYURF_+_89444471.23-P1P2_f_6_left	ATCGATCCGGGAGTATACAccaccttgttgGGCAGGACGGGGGAGACCGGgtttaagagctaagctgCCTACAAGAGTTCGACAC
PYURF_+_89444471.23-P1P2_f_2_left	ATCGATCCGGGAGTATACAccaccttgttgGGCAGGACGGGGGAGACCGGgtttaagagctaagctgCCTACAAGAGTTCGACAC
PIGY_+_89444471.23-P1P2_f_8_left	ATCGATCCGGGAGTATACAccaccttgttgGGCAGGACGGGGGAGACCGGgtttaagagctaagctgCCTACAAGAGTTCGACAC
PYURF_+_89444471.23-P1P2_f_3_left	ATCGATCCGGGAGTATACAccaccttgttgGGCAGGACGGGGGAGACCGGgtttaagagctaagctgCCTACAAGAGTTCGACAC
BIRC5_+_76210404.23-P1P2_f_20_left	ATCGATCCGGGAGTATACAccaccttgttgGCAGGCAGGGGGCAACGTCGgtttaagagctaagctgCCTACAAGAGTTCGACAC
BIRC5_+_76210404.23-P1P2_f_3_left	ATCGATCCGGGAGTATACAccaccttgttgGCAGGCAGGGGGCAACGTCGgtttaagagctaagctgCCTACAAGAGTTCGACAC
BIRC5_+_76210404.23-P1P2_f_26_left	ATCGATCCGGGAGTATACAccaccttgttgGCAGGCAGGGGGCAACGTCGgtttaagagctaagctgCCTACAAGAGTTCGACAC
BIRC5_+_76210404.23-P1P2_f_18_left	ATCGATCCGGGAGTATACAccaccttgttgGCAGGCAGGGGGCAACGTCGgtttaagagctaagctgCCTACAAGAGTTCGACAC
BIRC5_+_76210404.23-P1P2_f_11_left	ATCGATCCGGGAGTATACAccaccttgttgGCAGGCAGGGGGCAACGTCGgtttaagagctaagctgCCTACAAGAGTTCGACAC
BIRC5_+_76210404.23-P1P2_f_4_left	ATCGATCCGGGAGTATACAccaccttgttgGCAGGCAGGGGGCAACGTCGgtttaagagctaagctgCCTACAAGAGTTCGACAC
BIRC5_+_76210404.23-P1P2_f_8_left	ATCGATCCGGGAGTATACAccaccttgttgGCAGGCAGGGGGCAACGTCGgtttaagagctaagctgCCTACAAGAGTTCGACAC
BIRC5_+_76210404.23-P1P2_f_9_left	ATCGATCCGGGAGTATACAccaccttgttgGCAGGCAGGGGGCAACGTCGgtttaagagctaagctgCCTACAAGAGTTCGACAC
BIRC5_+_76210404.23-P1P2_f_12_left	ATCGATCCGGGAGTATACAccaccttgttgGCAGGCAGGGGGCAACGTCGgtttaagagctaagctgCCTACAAGAGTTCGACAC
BIRC5_+_76210404.23-P1P2_f_1_left	ATCGATCCGGGAGTATACAccaccttgttgGCAGGCAGGGGGCAACGTCGgtttaagagctaagctgCCTACAAGAGTTCGACAC
BIRC5_+_76210404.23-P1P2_f_14_left	ATCGATCCGGGAGTATACAccaccttgttgGCAGGCAGGGGGCAACGTCGgtttaagagctaagctgCCTACAAGAGTTCGACAC
BIRC5_+_76210404.23-P1P2_f_13_left	ATCGATCCGGGAGTATACAccaccttgttgGCAGGCAGGGGGCAACGTCGgtttaagagctaagctgCCTACAAGAGTTCGACAC
BIRC5_+_76210404.23-P1P2_f_22_left	ATCGATCCGGGAGTATACAccaccttgttgGCAGGCAGGGGGCAACGTCGgtttaagagctaagctgCCTACAAGAGTTCGACAC
BIRC5_+_76210404.23-P1P2_f_5_left	ATCGATCCGGGAGTATACAccaccttgttgGCAGGCAGGGGGCAACGTCGgtttaagagctaagctgCCTACAAGAGTTCGACAC
BIRC5_+_76210404.23-P1P2_f_0_left	ATCGATCCGGGAGTATACAccaccttgttgGCAGGCAGGGGGCAACGTCGgtttaagagctaagctgCCTACAAGAGTTCGACAC
BIRC5_+_76210404.23-P1P2_f_10_left	ATCGATCCGGGAGTATACAccaccttgttgGCAGGCAGGGGGCAACGTCGgtttaagagctaagctgCCTACAAGAGTTCGACAC
BIRC5_+_76210404.23-P1P2_f_6_left	ATCGATCCGGGAGTATACAccaccttgttgGCAGGCAGGGGGCAACGTCGgtttaagagctaagctgCCTACAAGAGTTCGACAC
BIRC5_+_76210404.23-P1P2_f_25_left	ATCGATCCGGGAGTATACAccaccttgttgGCAGGCAGGGGGCAACGTCGgtttaagagctaagctgCCTACAAGAGTTCGACAC
BIRC5_+_76210404.23-P1P2_f_21_left	ATCGATCCGGGAGTATACAccaccttgttgGCAGGCAGGGGGCAACGTCGgtttaagagctaagctgCCTACAAGAGTTCGACAC
BIRC5_+_76210404.23-P1P2_f_17_left	ATCGATCCGGGAGTATACAccaccttgttgGCAGGCAGGGGGCAACGTCGgtttaagagctaagctgCCTACAAGAGTTCGACAC
BIRC5_+_76210404.23-P1P2_f_23_left	ATCGATCCGGGAGTATACAccaccttgttgGCAGGCAGGGGGCAACGTCGgtttaagagctaagctgCCTACAAGAGTTCGACAC
BIRC5_+_76210404.23-P1P2_f_19_left	ATCGATCCGGGAGTATACAccaccttgttgGCAGGCAGGGGGCAACGTCGgtttaagagctaagctgCCTACAAGAGTTCGACAC
BIRC5_+_76210404.23-P1P2_f_16_left	ATCGATCCGGGAGTATACAccaccttgttgGCAGGCAGGGGGCAACGTCGgtttaagagctaagctgCCTACAAGAGTTCGACAC
BIRC5_+_76210404.23-P1P2_f_24_left	ATCGATCCGGGAGTATACAccaccttgttgGCAGGCAGGGGGCAACGTCGgtttaagagctaagctgCCTACAAGAGTTCGACAC
BIRC5_+_76210404.23-P1P2_f_2_left	ATCGATCCGGGAGTATACAccaccttgttgGCAGGCAGGGGGCAACGTCGgtttaagagctaagctgCCTACAAGAGTTCGACAC
BIRC5_+_76210404.23-P1P2_f_15_left	ATCGATCCGGGAGTATACAccaccttgttgGCAGGCAGGGGGCAACGTCGgtttaagagctaagctgCCTACAAGAGTTCGACAC
BIRC5_+_76210404.23-P1P2_f_7_left	ATCGATCCGGGAGTATACAccaccttgttgGCAGGCAGGGGGCAACGTCGgtttaagagctaagctgCCTACAAGAGTTCGACAC
CCNA2_+_122744606.23-P1P2_f_1_left	ATCGATCCGGGAGTATACAccaccttgttgGACTGAAGTCCGGGAACCCGgtttaagagctaagctgCCTACAAGAGTTCGACAC
CCNA2_+_122744606.23-P1P2_f_0_left	ATCGATCCGGGAGTATACAccaccttgttgGACTGAAGTCCGGGAACCCGgtttaagagctaagctgCCTACAAGAGTTCGACAC
CKAP5_-_46867793.23-P1_f_6_left	ATCGATCCGGGAGTATACAccaccttgttgGCAGCTGGGTCAGAACCAAGgtttaagagctaagctgCCTACAAGAGTTCGACAC
CKAP5_-_46867793.23-P1_f_9_left	ATCGATCCGGGAGTATACAccaccttgttgGCAGCTGGGTCAGAACCAAGgtttaagagctaagctgCCTACAAGAGTTCGACAC
CKAP5_-_46867793.23-P1_f_8_left	ATCGATCCGGGAGTATACAccaccttgttgGCAGCTGGGTCAGAACCAAGgtttaagagctaagctgCCTACAAGAGTTCGACAC
CKAP5_-_46867793.23-P1_f_7_left	ATCGATCCGGGAGTATACAccaccttgttgGCAGCTGGGTCAGAACCAAGgtttaagagctaagctgCCTACAAGAGTTCGACAC
CKAP5_-_46867793.23-P1_f_1_left	ATCGATCCGGGAGTATACAccaccttgttgGCAGCTGGGTCAGAACCAAGgtttaagagctaagctgCCTACAAGAGTTCGACAC
CKAP5_-_46867793.23-P1_f_0_left	ATCGATCCGGGAGTATACAccaccttgttgGCAGCTGGGTCAGAACCAAGgtttaagagctaagctgCCTACAAGAGTTCGACAC
CKAP5_-_46867793.23-P1_f_5_left	ATCGATCCGGGAGTATACAccaccttgttgGCAGCTGGGTCAGAACCAAGgtttaagagctaagctgCCTACAAGAGTTCGACAC
CKAP5_-_46867793.23-P1_f_2_left	ATCGATCCGGGAGTATACAccaccttgttgGCAGCTGGGTCAGAACCAAGgtttaagagctaagctgCCTACAAGAGTTCGACAC
CKAP5_-_46867793.23-P1_f_4_left	ATCGATCCGGGAGTATACAccaccttgttgGCAGCTGGGTCAGAACCAAGgtttaagagctaagctgCCTACAAGAGTTCGACAC
CKAP5_-_46867793.23-P1_f_3_left	ATCGATCCGGGAGTATACAccaccttgttgGCAGCTGGGTCAGAACCAAGgtttaagagctaagctgCCTACAAGAGTTCGACAC
RNMT_+_13727133.23-P1P2_f_5_left	ATCGATCCGGGAGTATACAccaccttgttgGGGCCCGAGAGGACGCACAGgtttaagagctaagctgCCTACAAGAGTTCGACAC
RNMT_+_13727133.23-P1P2_f_0_left	ATCGATCCGGGAGTATACAccaccttgttgGGGCCCGAGAGGACGCACAGgtttaagagctaagctgCCTACAAGAGTTCGACAC
RNMT_+_13727133.23-P1P2_f_4_left	ATCGATCCGGGAGTATACAccaccttgttgGGGCCCGAGAGGACGCACAGgtttaagagctaagctgCCTACAAGAGTTCGACAC
RNMT_+_13727133.23-P1P2_f_6_left	ATCGATCCGGGAGTATACAccaccttgttgGGGCCCGAGAGGACGCACAGgtttaagagctaagctgCCTACAAGAGTTCGACAC
RNMT_+_13727133.23-P1P2_f_2_left	ATCGATCCGGGAGTATACAccaccttgttgGGGCCCGAGAGGACGCACAGgtttaagagctaagctgCCTACAAGAGTTCGACAC
RNMT_+_13727133.23-P1P2_f_1_left	ATCGATCCGGGAGTATACAccaccttgttgGGGCCCGAGAGGACGCACAGgtttaagagctaagctgCCTACAAGAGTTCGACAC
RNMT_+_13727133.23-P1P2_f_3_left	ATCGATCCGGGAGTATACAccaccttgttgGGGCCCGAGAGGACGCACAGgtttaagagctaagctgCCTACAAGAGTTCGACAC
RPL37A_-_217363760.23-P1P2_f_5_left	ATCGATCCGGGAGTATACAccaccttgttgGGAAGCTCCCCAAGGCGGAGgtttaagagctaagctgCCTACAAGAGTTCGACAC
RPL37A_-_217363760.23-P1P2_f_6_left	ATCGATCCGGGAGTATACAccaccttgttgGGAAGCTCCCCAAGGCGGAGgtttaagagctaagctgCCTACAAGAGTTCGACAC
RPL37A_-_217363760.23-P1P2_f_1_left	ATCGATCCGGGAGTATACAccaccttgttgGGAAGCTCCCCAAGGCGGAGgtttaagagctaagctgCCTACAAGAGTTCGACAC
RPL37A_-_217363760.23-P1P2_f_0_left	ATCGATCCGGGAGTATACAccaccttgttgGGAAGCTCCCCAAGGCGGAGgtttaagagctaagctgCCTACAAGAGTTCGACAC
RPL37A_-_217363760.23-P1P2_f_4_left	ATCGATCCGGGAGTATACAccaccttgttgGGAAGCTCCCCAAGGCGGAGgtttaagagctaagctgCCTACAAGAGTTCGACAC
RPL37A_-_217363760.23-P1P2_f_2_left	ATCGATCCGGGAGTATACAccaccttgttgGGAAGCTCCCCAAGGCGGAGgtttaagagctaagctgCCTACAAGAGTTCGACAC
RPL37A_-_217363760.23-P1P2_f_3_left	ATCGATCCGGGAGTATACAccaccttgttgGGAAGCTCCCCAAGGCGGAGgtttaagagctaagctgCCTACAAGAGTTCGACAC
SLC25A10_+_79670445.23-P1P2_f_1_left	ATCGATCCGGGAGTATACAccaccttgttgGCCGCCGGGCATTCGAGCTGgtttaagagctaagctgCCTACAAGAGTTCGACAC
SLC25A10_+_79670445.23-P1P2_f_0_left	ATCGATCCGGGAGTATACAccaccttgttgGCCGCCGGGCATTCGAGCTGgtttaagagctaagctgCCTACAAGAGTTCGACAC
NELFCD_-_57556367.23-P1P2_f_4_left	ATCGATCCGGGAGTATACAccaccttgttgGGCCGTGCCGGGCGCCATCAgtttaagagctaagctgCCTACAAGAGTTCGACAC
NELFCD_-_57556367.23-P1P2_f_5_left	ATCGATCCGGGAGTATACAccaccttgttgGGCCGTGCCGGGCGCCATCAgtttaagagctaagctgCCTACAAGAGTTCGACAC
NELFCD_-_57556367.23-P1P2_f_1_left	ATCGATCCGGGAGTATACAccaccttgttgGGCCGTGCCGGGCGCCATCAgtttaagagctaagctgCCTACAAGAGTTCGACAC
NELFCD_-_57556367.23-P1P2_f_3_left	ATCGATCCGGGAGTATACAccaccttgttgGGCCGTGCCGGGCGCCATCAgtttaagagctaagctgCCTACAAGAGTTCGACAC
NELFCD_-_57556367.23-P1P2_f_2_left	ATCGATCCGGGAGTATACAccaccttgttgGGCCGTGCCGGGCGCCATCAgtttaagagctaagctgCCTACAAGAGTTCGACAC
NELFCD_-_57556367.23-P1P2_f_0_left	ATCGATCCGGGAGTATACAccaccttgttgGGCCGTGCCGGGCGCCATCAgtttaagagctaagctgCCTACAAGAGTTCGACAC
non-targeting_02705_f_0_left	ATCGATCCGGGAGTATACAccaccttgttgGTGGCCATGTGCCGAGGGGTgtttaagagctaagctgCCTACAAGAGTTCGACAC
RPS19BP1_-_39928369.23-P1P2_f_12_left	ATCGATCCGGGAGTATACAccaccttgttgGGCGCAGGTCCCAGCACCGGgtttaagagctaagctgCCTACAAGAGTTCGACAC
RPS19BP1_-_39928369.23-P1P2_f_7_left	ATCGATCCGGGAGTATACAccaccttgttgGGCGCAGGTCCCAGCACCGGgtttaagagctaagctgCCTACAAGAGTTCGACAC
RPS19BP1_-_39928369.23-P1P2_f_4_left	ATCGATCCGGGAGTATACAccaccttgttgGGCGCAGGTCCCAGCACCGGgtttaagagctaagctgCCTACAAGAGTTCGACAC
RPS19BP1_-_39928369.23-P1P2_f_6_left	ATCGATCCGGGAGTATACAccaccttgttgGGCGCAGGTCCCAGCACCGGgtttaagagctaagctgCCTACAAGAGTTCGACAC
RPS19BP1_-_39928369.23-P1P2_f_10_left	ATCGATCCGGGAGTATACAccaccttgttgGGCGCAGGTCCCAGCACCGGgtttaagagctaagctgCCTACAAGAGTTCGACAC
RPS19BP1_-_39928369.23-P1P2_f_2_left	ATCGATCCGGGAGTATACAccaccttgttgGGCGCAGGTCCCAGCACCGGgtttaagagctaagctgCCTACAAGAGTTCGACAC
RPS19BP1_-_39928369.23-P1P2_f_11_left	ATCGATCCGGGAGTATACAccaccttgttgGGCGCAGGTCCCAGCACCGGgtttaagagctaagctgCCTACAAGAGTTCGACAC
RPS19BP1_-_39928369.23-P1P2_f_3_left	ATCGATCCGGGAGTATACAccaccttgttgGGCGCAGGTCCCAGCACCGGgtttaagagctaagctgCCTACAAGAGTTCGACAC
RPS19BP1_-_39928369.23-P1P2_f_9_left	ATCGATCCGGGAGTATACAccaccttgttgGGCGCAGGTCCCAGCACCGGgtttaagagctaagctgCCTACAAGAGTTCGACAC
RPS19BP1_-_39928369.23-P1P2_f_8_left	ATCGATCCGGGAGTATACAccaccttgttgGGCGCAGGTCCCAGCACCGGgtttaagagctaagctgCCTACAAGAGTTCGACAC
RPS19BP1_-_39928369.23-P1P2_f_5_left	ATCGATCCGGGAGTATACAccaccttgttgGGCGCAGGTCCCAGCACCGGgtttaagagctaagctgCCTACAAGAGTTCGACAC
RPS19BP1_-_39928369.23-P1P2_f_0_left	ATCGATCCGGGAGTATACAccaccttgttgGGCGCAGGTCCCAGCACCGGgtttaagagctaagctgCCTACAAGAGTTCGACAC
RPS19BP1_-_39928369.23-P1P2_f_1_left	ATCGATCCGGGAGTATACAccaccttgttgGGCGCAGGTCCCAGCACCGGgtttaagagctaagctgCCTACAAGAGTTCGACAC
LSM6_-_147096958.23-P1P2_f_6_left	ATCGATCCGGGAGTATACAccaccttgttgGTGAGGGTTCTGGTTCCCGCgtttaagagctaagctgCCTACAAGAGTTCGACAC
LSM6_-_147096958.23-P1P2_f_5_left	ATCGATCCGGGAGTATACAccaccttgttgGTGAGGGTTCTGGTTCCCGCgtttaagagctaagctgCCTACAAGAGTTCGACAC
LSM6_-_147096958.23-P1P2_f_1_left	ATCGATCCGGGAGTATACAccaccttgttgGTGAGGGTTCTGGTTCCCGCgtttaagagctaagctgCCTACAAGAGTTCGACAC
LSM6_-_147096958.23-P1P2_f_3_left	ATCGATCCGGGAGTATACAccaccttgttgGTGAGGGTTCTGGTTCCCGCgtttaagagctaagctgCCTACAAGAGTTCGACAC
LSM6_-_147096958.23-P1P2_f_7_left	ATCGATCCGGGAGTATACAccaccttgttgGTGAGGGTTCTGGTTCCCGCgtttaagagctaagctgCCTACAAGAGTTCGACAC
LSM6_-_147096958.23-P1P2_f_8_left	ATCGATCCGGGAGTATACAccaccttgttgGTGAGGGTTCTGGTTCCCGCgtttaagagctaagctgCCTACAAGAGTTCGACAC
LSM6_-_147096958.23-P1P2_f_4_left	ATCGATCCGGGAGTATACAccaccttgttgGTGAGGGTTCTGGTTCCCGCgtttaagagctaagctgCCTACAAGAGTTCGACAC
LSM6_-_147096958.23-P1P2_f_0_left	ATCGATCCGGGAGTATACAccaccttgttgGTGAGGGTTCTGGTTCCCGCgtttaagagctaagctgCCTACAAGAGTTCGACAC
LSM6_-_147096958.23-P1P2_f_2_left	ATCGATCCGGGAGTATACAccaccttgttgGTGAGGGTTCTGGTTCCCGCgtttaagagctaagctgCCTACAAGAGTTCGACAC
C19orf52_-_11039501.23-P1P2_f_0_left	ATCGATCCGGGAGTATACAccaccttgttgGCCCCCAAGACGGAAGAGGAgtttaagagctaagctgCCTACAAGAGTTCGACAC
C19orf52_-_11039501.23-P1P2_f_1_left	ATCGATCCGGGAGTATACAccaccttgttgGCCCCCAAGACGGAAGAGGAgtttaagagctaagctgCCTACAAGAGTTCGACAC
C19orf52_-_11039501.23-P1P2_f_2_left	ATCGATCCGGGAGTATACAccaccttgttgGCCCCCAAGACGGAAGAGGAgtttaagagctaagctgCCTACAAGAGTTCGACAC
TSEN2_-_12526021.23-P1P2_f_23_left	ATCGATCCGGGAGTATACAccaccttgttgGCGTGGGGCCAAGAAAGGTAgtttaagagctaagctgCCTACAAGAGTTCGACAC
TSEN2_-_12526021.23-P1P2_f_18_left	ATCGATCCGGGAGTATACAccaccttgttgGCGTGGGGCCAAGAAAGGTAgtttaagagctaagctgCCTACAAGAGTTCGACAC
TSEN2_-_12526021.23-P1P2_f_20_left	ATCGATCCGGGAGTATACAccaccttgttgGCGTGGGGCCAAGAAAGGTAgtttaagagctaagctgCCTACAAGAGTTCGACAC
TSEN2_-_12526021.23-P1P2_f_10_left	ATCGATCCGGGAGTATACAccaccttgttgGCGTGGGGCCAAGAAAGGTAgtttaagagctaagctgCCTACAAGAGTTCGACAC
TSEN2_-_12526021.23-P1P2_f_0_left	ATCGATCCGGGAGTATACAccaccttgttgGCGTGGGGCCAAGAAAGGTAgtttaagagctaagctgCCTACAAGAGTTCGACAC
TSEN2_-_12526021.23-P1P2_f_12_left	ATCGATCCGGGAGTATACAccaccttgttgGCGTGGGGCCAAGAAAGGTAgtttaagagctaagctgCCTACAAGAGTTCGACAC
TSEN2_-_12526021.23-P1P2_f_8_left	ATCGATCCGGGAGTATACAccaccttgttgGCGTGGGGCCAAGAAAGGTAgtttaagagctaagctgCCTACAAGAGTTCGACAC
TSEN2_-_12526021.23-P1P2_f_5_left	ATCGATCCGGGAGTATACAccaccttgttgGCGTGGGGCCAAGAAAGGTAgtttaagagctaagctgCCTACAAGAGTTCGACAC
TSEN2_-_12526021.23-P1P2_f_1_left	ATCGATCCGGGAGTATACAccaccttgttgGCGTGGGGCCAAGAAAGGTAgtttaagagctaagctgCCTACAAGAGTTCGACAC
TSEN2_-_12526021.23-P1P2_f_17_left	ATCGATCCGGGAGTATACAccaccttgttgGCGTGGGGCCAAGAAAGGTAgtttaagagctaagctgCCTACAAGAGTTCGACAC
TSEN2_-_12526021.23-P1P2_f_11_left	ATCGATCCGGGAGTATACAccaccttgttgGCGTGGGGCCAAGAAAGGTAgtttaagagctaagctgCCTACAAGAGTTCGACAC
TSEN2_-_12526021.23-P1P2_f_15_left	ATCGATCCGGGAGTATACAccaccttgttgGCGTGGGGCCAAGAAAGGTAgtttaagagctaagctgCCTACAAGAGTTCGACAC
TSEN2_-_12526021.23-P1P2_f_21_left	ATCGATCCGGGAGTATACAccaccttgttgGCGTGGGGCCAAGAAAGGTAgtttaagagctaagctgCCTACAAGAGTTCGACAC
TSEN2_-_12526021.23-P1P2_f_22_left	ATCGATCCGGGAGTATACAccaccttgttgGCGTGGGGCCAAGAAAGGTAgtttaagagctaagctgCCTACAAGAGTTCGACAC
TSEN2_-_12526021.23-P1P2_f_3_left	ATCGATCCGGGAGTATACAccaccttgttgGCGTGGGGCCAAGAAAGGTAgtttaagagctaagctgCCTACAAGAGTTCGACAC
TSEN2_-_12526021.23-P1P2_f_13_left	ATCGATCCGGGAGTATACAccaccttgttgGCGTGGGGCCAAGAAAGGTAgtttaagagctaagctgCCTACAAGAGTTCGACAC
TSEN2_-_12526021.23-P1P2_f_16_left	ATCGATCCGGGAGTATACAccaccttgttgGCGTGGGGCCAAGAAAGGTAgtttaagagctaagctgCCTACAAGAGTTCGACAC
TSEN2_-_12526021.23-P1P2_f_14_left	ATCGATCCGGGAGTATACAccaccttgttgGCGTGGGGCCAAGAAAGGTAgtttaagagctaagctgCCTACAAGAGTTCGACAC
TSEN2_-_12526021.23-P1P2_f_19_left	ATCGATCCGGGAGTATACAccaccttgttgGCGTGGGGCCAAGAAAGGTAgtttaagagctaagctgCCTACAAGAGTTCGACAC
TSEN2_-_12526021.23-P1P2_f_6_left	ATCGATCCGGGAGTATACAccaccttgttgGCGTGGGGCCAAGAAAGGTAgtttaagagctaagctgCCTACAAGAGTTCGACAC
TSEN2_-_12526021.23-P1P2_f_9_left	ATCGATCCGGGAGTATACAccaccttgttgGCGTGGGGCCAAGAAAGGTAgtttaagagctaagctgCCTACAAGAGTTCGACAC
TSEN2_-_12526021.23-P1P2_f_4_left	ATCGATCCGGGAGTATACAccaccttgttgGCGTGGGGCCAAGAAAGGTAgtttaagagctaagctgCCTACAAGAGTTCGACAC
TSEN2_-_12526021.23-P1P2_f_2_left	ATCGATCCGGGAGTATACAccaccttgttgGCGTGGGGCCAAGAAAGGTAgtttaagagctaagctgCCTACAAGAGTTCGACAC
TSEN2_-_12526021.23-P1P2_f_7_left	ATCGATCCGGGAGTATACAccaccttgttgGCGTGGGGCCAAGAAAGGTAgtttaagagctaagctgCCTACAAGAGTTCGACAC
ACAD9_-_128598499.23-P1P2_f_0_left	ATCGATCCGGGAGTATACAccaccttgttgGTCCCTGCGGCGCTAAGAAGgtttaagagctaagctgCCTACAAGAGTTCGACAC
ANP32B_-_100746092.23-P1P2_f_0_left	ATCGATCCGGGAGTATACAccaccttgttgGTgccgcccgcgggcccctggtttaagagctaagctgCCTACAAGAGTTCGACAC
non-targeting_01970_f_0_left	ATCGATCCGGGAGTATACAccaccttgttgGCGCTCAAACCTGCCTACCAgtttaagagctaagctgCCTACAAGAGTTCGACAC
EIF3L_+_38245624.23-P1P2_f_1_left	ATCGATCCGGGAGTATACAccaccttgttgGTCTAGGGACCGGGAACTGTgtttaagagctaagctgCCTACAAGAGTTCGACAC
EIF3L_+_38245624.23-P1P2_f_0_left	ATCGATCCGGGAGTATACAccaccttgttgGTCTAGGGACCGGGAACTGTgtttaagagctaagctgCCTACAAGAGTTCGACAC
EIF3L_+_38245624.23-P1P2_f_2_left	ATCGATCCGGGAGTATACAccaccttgttgGTCTAGGGACCGGGAACTGTgtttaagagctaagctgCCTACAAGAGTTCGACAC
EIF3L_+_38245624.23-P1P2_f_3_left	ATCGATCCGGGAGTATACAccaccttgttgGTCTAGGGACCGGGAACTGTgtttaagagctaagctgCCTACAAGAGTTCGACAC
DARS_+_136743129.23-P1P2_f_1_left	ATCGATCCGGGAGTATACAccaccttgttgGTGAGACCCCAGGGTCGGGAgtttaagagctaagctgCCTACAAGAGTTCGACAC
DARS_+_136743129.23-P1P2_f_12_left	ATCGATCCGGGAGTATACAccaccttgttgGTGAGACCCCAGGGTCGGGAgtttaagagctaagctgCCTACAAGAGTTCGACAC
DARS_+_136743129.23-P1P2_f_9_left	ATCGATCCGGGAGTATACAccaccttgttgGTGAGACCCCAGGGTCGGGAgtttaagagctaagctgCCTACAAGAGTTCGACAC
DARS_+_136743129.23-P1P2_f_14_left	ATCGATCCGGGAGTATACAccaccttgttgGTGAGACCCCAGGGTCGGGAgtttaagagctaagctgCCTACAAGAGTTCGACAC
DARS_+_136743129.23-P1P2_f_16_left	ATCGATCCGGGAGTATACAccaccttgttgGTGAGACCCCAGGGTCGGGAgtttaagagctaagctgCCTACAAGAGTTCGACAC
DARS_+_136743129.23-P1P2_f_2_left	ATCGATCCGGGAGTATACAccaccttgttgGTGAGACCCCAGGGTCGGGAgtttaagagctaagctgCCTACAAGAGTTCGACAC
DARS_+_136743129.23-P1P2_f_10_left	ATCGATCCGGGAGTATACAccaccttgttgGTGAGACCCCAGGGTCGGGAgtttaagagctaagctgCCTACAAGAGTTCGACAC
DARS_+_136743129.23-P1P2_f_0_left	ATCGATCCGGGAGTATACAccaccttgttgGTGAGACCCCAGGGTCGGGAgtttaagagctaagctgCCTACAAGAGTTCGACAC
DARS_+_136743129.23-P1P2_f_15_left	ATCGATCCGGGAGTATACAccaccttgttgGTGAGACCCCAGGGTCGGGAgtttaagagctaagctgCCTACAAGAGTTCGACAC
DARS_+_136743129.23-P1P2_f_13_left	ATCGATCCGGGAGTATACAccaccttgttgGTGAGACCCCAGGGTCGGGAgtttaagagctaagctgCCTACAAGAGTTCGACAC
DARS_+_136743129.23-P1P2_f_7_left	ATCGATCCGGGAGTATACAccaccttgttgGTGAGACCCCAGGGTCGGGAgtttaagagctaagctgCCTACAAGAGTTCGACAC
DARS_+_136743129.23-P1P2_f_8_left	ATCGATCCGGGAGTATACAccaccttgttgGTGAGACCCCAGGGTCGGGAgtttaagagctaagctgCCTACAAGAGTTCGACAC
DARS_+_136743129.23-P1P2_f_6_left	ATCGATCCGGGAGTATACAccaccttgttgGTGAGACCCCAGGGTCGGGAgtttaagagctaagctgCCTACAAGAGTTCGACAC
DARS_+_136743129.23-P1P2_f_5_left	ATCGATCCGGGAGTATACAccaccttgttgGTGAGACCCCAGGGTCGGGAgtttaagagctaagctgCCTACAAGAGTTCGACAC
DARS_+_136743129.23-P1P2_f_3_left	ATCGATCCGGGAGTATACAccaccttgttgGTGAGACCCCAGGGTCGGGAgtttaagagctaagctgCCTACAAGAGTTCGACAC
DARS_+_136743129.23-P1P2_f_11_left	ATCGATCCGGGAGTATACAccaccttgttgGTGAGACCCCAGGGTCGGGAgtttaagagctaagctgCCTACAAGAGTTCGACAC
DARS_+_136743129.23-P1P2_f_4_left	ATCGATCCGGGAGTATACAccaccttgttgGTGAGACCCCAGGGTCGGGAgtttaagagctaagctgCCTACAAGAGTTCGACAC
SART1_-_65729256.23-P1P2_f_7_left	ATCGATCCGGGAGTATACAccaccttgttgGGAGTGGACGTGCCACTATGgtttaagagctaagctgCCTACAAGAGTTCGACAC
SART1_-_65729256.23-P1P2_f_12_left	ATCGATCCGGGAGTATACAccaccttgttgGGAGTGGACGTGCCACTATGgtttaagagctaagctgCCTACAAGAGTTCGACAC
SART1_-_65729256.23-P1P2_f_0_left	ATCGATCCGGGAGTATACAccaccttgttgGGAGTGGACGTGCCACTATGgtttaagagctaagctgCCTACAAGAGTTCGACAC
SART1_-_65729256.23-P1P2_f_2_left	ATCGATCCGGGAGTATACAccaccttgttgGGAGTGGACGTGCCACTATGgtttaagagctaagctgCCTACAAGAGTTCGACAC
SART1_-_65729256.23-P1P2_f_5_left	ATCGATCCGGGAGTATACAccaccttgttgGGAGTGGACGTGCCACTATGgtttaagagctaagctgCCTACAAGAGTTCGACAC
SART1_-_65729256.23-P1P2_f_11_left	ATCGATCCGGGAGTATACAccaccttgttgGGAGTGGACGTGCCACTATGgtttaagagctaagctgCCTACAAGAGTTCGACAC
SART1_-_65729256.23-P1P2_f_15_left	ATCGATCCGGGAGTATACAccaccttgttgGGAGTGGACGTGCCACTATGgtttaagagctaagctgCCTACAAGAGTTCGACAC
SART1_-_65729256.23-P1P2_f_13_left	ATCGATCCGGGAGTATACAccaccttgttgGGAGTGGACGTGCCACTATGgtttaagagctaagctgCCTACAAGAGTTCGACAC
SART1_-_65729256.23-P1P2_f_9_left	ATCGATCCGGGAGTATACAccaccttgttgGGAGTGGACGTGCCACTATGgtttaagagctaagctgCCTACAAGAGTTCGACAC
SART1_-_65729256.23-P1P2_f_4_left	ATCGATCCGGGAGTATACAccaccttgttgGGAGTGGACGTGCCACTATGgtttaagagctaagctgCCTACAAGAGTTCGACAC
SART1_-_65729256.23-P1P2_f_10_left	ATCGATCCGGGAGTATACAccaccttgttgGGAGTGGACGTGCCACTATGgtttaagagctaagctgCCTACAAGAGTTCGACAC
SART1_-_65729256.23-P1P2_f_6_left	ATCGATCCGGGAGTATACAccaccttgttgGGAGTGGACGTGCCACTATGgtttaagagctaagctgCCTACAAGAGTTCGACAC
SART1_-_65729256.23-P1P2_f_14_left	ATCGATCCGGGAGTATACAccaccttgttgGGAGTGGACGTGCCACTATGgtttaagagctaagctgCCTACAAGAGTTCGACAC
SART1_-_65729256.23-P1P2_f_8_left	ATCGATCCGGGAGTATACAccaccttgttgGGAGTGGACGTGCCACTATGgtttaagagctaagctgCCTACAAGAGTTCGACAC
SART1_-_65729256.23-P1P2_f_1_left	ATCGATCCGGGAGTATACAccaccttgttgGGAGTGGACGTGCCACTATGgtttaagagctaagctgCCTACAAGAGTTCGACAC
SART1_-_65729256.23-P1P2_f_3_left	ATCGATCCGGGAGTATACAccaccttgttgGGAGTGGACGTGCCACTATGgtttaagagctaagctgCCTACAAGAGTTCGACAC
UPF3B_-_118986913.23-P1P2_f_1_left	ATCGATCCGGGAGTATACAccaccttgttgGGCTACGTCCCCCGCTGAAGgtttaagagctaagctgCCTACAAGAGTTCGACAC
UPF3B_-_118986913.23-P1P2_f_0_left	ATCGATCCGGGAGTATACAccaccttgttgGGCTACGTCCCCCGCTGAAGgtttaagagctaagctgCCTACAAGAGTTCGACAC
PPP1CC_+_111180709.23-P1P2_f_0_left	ATCGATCCGGGAGTATACAccaccttgttgGCCGAGGCTGTCTAAGGAGTgtttaagagctaagctgCCTACAAGAGTTCGACAC
PPP1CC_+_111180709.23-P1P2_f_1_left	ATCGATCCGGGAGTATACAccaccttgttgGCCGAGGCTGTCTAAGGAGTgtttaagagctaagctgCCTACAAGAGTTCGACAC
PSMB6_+_4699499.23-P1_f_15_left	ATCGATCCGGGAGTATACAccaccttgttgGGCTCCCCGAGCAGCTAGTAgtttaagagctaagctgCCTACAAGAGTTCGACAC
PSMB6_+_4699499.23-P1_f_14_left	ATCGATCCGGGAGTATACAccaccttgttgGGCTCCCCGAGCAGCTAGTAgtttaagagctaagctgCCTACAAGAGTTCGACAC
PSMB6_+_4699499.23-P1_f_4_left	ATCGATCCGGGAGTATACAccaccttgttgGGCTCCCCGAGCAGCTAGTAgtttaagagctaagctgCCTACAAGAGTTCGACAC
PSMB6_+_4699499.23-P1_f_3_left	ATCGATCCGGGAGTATACAccaccttgttgGGCTCCCCGAGCAGCTAGTAgtttaagagctaagctgCCTACAAGAGTTCGACAC
PSMB6_+_4699499.23-P1_f_6_left	ATCGATCCGGGAGTATACAccaccttgttgGGCTCCCCGAGCAGCTAGTAgtttaagagctaagctgCCTACAAGAGTTCGACAC
PSMB6_+_4699499.23-P1_f_12_left	ATCGATCCGGGAGTATACAccaccttgttgGGCTCCCCGAGCAGCTAGTAgtttaagagctaagctgCCTACAAGAGTTCGACAC
PSMB6_+_4699499.23-P1_f_0_left	ATCGATCCGGGAGTATACAccaccttgttgGGCTCCCCGAGCAGCTAGTAgtttaagagctaagctgCCTACAAGAGTTCGACAC
PSMB6_+_4699499.23-P1_f_5_left	ATCGATCCGGGAGTATACAccaccttgttgGGCTCCCCGAGCAGCTAGTAgtttaagagctaagctgCCTACAAGAGTTCGACAC
PSMB6_+_4699499.23-P1_f_16_left	ATCGATCCGGGAGTATACAccaccttgttgGGCTCCCCGAGCAGCTAGTAgtttaagagctaagctgCCTACAAGAGTTCGACAC
PSMB6_+_4699499.23-P1_f_1_left	ATCGATCCGGGAGTATACAccaccttgttgGGCTCCCCGAGCAGCTAGTAgtttaagagctaagctgCCTACAAGAGTTCGACAC
PSMB6_+_4699499.23-P1_f_13_left	ATCGATCCGGGAGTATACAccaccttgttgGGCTCCCCGAGCAGCTAGTAgtttaagagctaagctgCCTACAAGAGTTCGACAC
PSMB6_+_4699499.23-P1_f_10_left	ATCGATCCGGGAGTATACAccaccttgttgGGCTCCCCGAGCAGCTAGTAgtttaagagctaagctgCCTACAAGAGTTCGACAC
PSMB6_+_4699499.23-P1_f_8_left	ATCGATCCGGGAGTATACAccaccttgttgGGCTCCCCGAGCAGCTAGTAgtttaagagctaagctgCCTACAAGAGTTCGACAC
PSMB6_+_4699499.23-P1_f_9_left	ATCGATCCGGGAGTATACAccaccttgttgGGCTCCCCGAGCAGCTAGTAgtttaagagctaagctgCCTACAAGAGTTCGACAC
PSMB6_+_4699499.23-P1_f_7_left	ATCGATCCGGGAGTATACAccaccttgttgGGCTCCCCGAGCAGCTAGTAgtttaagagctaagctgCCTACAAGAGTTCGACAC
PSMB6_+_4699499.23-P1_f_2_left	ATCGATCCGGGAGTATACAccaccttgttgGGCTCCCCGAGCAGCTAGTAgtttaagagctaagctgCCTACAAGAGTTCGACAC
PSMB6_+_4699499.23-P1_f_11_left	ATCGATCCGGGAGTATACAccaccttgttgGGCTCCCCGAGCAGCTAGTAgtttaagagctaagctgCCTACAAGAGTTCGACAC
PSMB6_+_4699499.23-P1_f_17_left	ATCGATCCGGGAGTATACAccaccttgttgGGCTCCCCGAGCAGCTAGTAgtttaagagctaagctgCCTACAAGAGTTCGACAC
TREX2_+_152736011.23-P1P2_f_9_left	ATCGATCCGGGAGTATACAccaccttgttgGCGGCTCGGAGCGCGAAACAgtttaagagctaagctgCCTACAAGAGTTCGACAC
TREX2_+_152736011.23-P1P2_f_10_left	ATCGATCCGGGAGTATACAccaccttgttgGCGGCTCGGAGCGCGAAACAgtttaagagctaagctgCCTACAAGAGTTCGACAC
TREX2_+_152736011.23-P1P2_f_6_left	ATCGATCCGGGAGTATACAccaccttgttgGCGGCTCGGAGCGCGAAACAgtttaagagctaagctgCCTACAAGAGTTCGACAC
TREX2_+_152736011.23-P1P2_f_0_left	ATCGATCCGGGAGTATACAccaccttgttgGCGGCTCGGAGCGCGAAACAgtttaagagctaagctgCCTACAAGAGTTCGACAC
TREX2_+_152736011.23-P1P2_f_5_left	ATCGATCCGGGAGTATACAccaccttgttgGCGGCTCGGAGCGCGAAACAgtttaagagctaagctgCCTACAAGAGTTCGACAC
TREX2_+_152736011.23-P1P2_f_3_left	ATCGATCCGGGAGTATACAccaccttgttgGCGGCTCGGAGCGCGAAACAgtttaagagctaagctgCCTACAAGAGTTCGACAC
TREX2_+_152736011.23-P1P2_f_1_left	ATCGATCCGGGAGTATACAccaccttgttgGCGGCTCGGAGCGCGAAACAgtttaagagctaagctgCCTACAAGAGTTCGACAC
TREX2_+_152736011.23-P1P2_f_11_left	ATCGATCCGGGAGTATACAccaccttgttgGCGGCTCGGAGCGCGAAACAgtttaagagctaagctgCCTACAAGAGTTCGACAC
TREX2_+_152736011.23-P1P2_f_8_left	ATCGATCCGGGAGTATACAccaccttgttgGCGGCTCGGAGCGCGAAACAgtttaagagctaagctgCCTACAAGAGTTCGACAC
TREX2_+_152736011.23-P1P2_f_7_left	ATCGATCCGGGAGTATACAccaccttgttgGCGGCTCGGAGCGCGAAACAgtttaagagctaagctgCCTACAAGAGTTCGACAC
TREX2_+_152736011.23-P1P2_f_4_left	ATCGATCCGGGAGTATACAccaccttgttgGCGGCTCGGAGCGCGAAACAgtttaagagctaagctgCCTACAAGAGTTCGACAC
TREX2_+_152736011.23-P1P2_f_2_left	ATCGATCCGGGAGTATACAccaccttgttgGCGGCTCGGAGCGCGAAACAgtttaagagctaagctgCCTACAAGAGTTCGACAC
BTBD9_+_38607525.23-P1P2_f_0_left	ATCGATCCGGGAGTATACAccaccttgttgGTGGGGCCTGGCCGCACCTggtttaagagctaagctgCCTACAAGAGTTCGACAC
MRPL43_+_102747000.23-P1P2_f_1_left	ATCGATCCGGGAGTATACAccaccttgttgGTGGCAACGACTCCCCGGGTgtttaagagctaagctgCCTACAAGAGTTCGACAC
MRPL43_+_102747000.23-P1P2_f_2_left	ATCGATCCGGGAGTATACAccaccttgttgGTGGCAACGACTCCCCGGGTgtttaagagctaagctgCCTACAAGAGTTCGACAC
MRPL43_+_102747000.23-P1P2_f_0_left	ATCGATCCGGGAGTATACAccaccttgttgGTGGCAACGACTCCCCGGGTgtttaagagctaagctgCCTACAAGAGTTCGACAC
SDF2_+_26988890.23-P1P2_f_6_left	ATCGATCCGGGAGTATACAccaccttgttgGCTCCGCGATACAGTTAGGAgtttaagagctaagctgCCTACAAGAGTTCGACAC
SDF2_+_26988890.23-P1P2_f_1_left	ATCGATCCGGGAGTATACAccaccttgttgGCTCCGCGATACAGTTAGGAgtttaagagctaagctgCCTACAAGAGTTCGACAC
SDF2_+_26988890.23-P1P2_f_14_left	ATCGATCCGGGAGTATACAccaccttgttgGCTCCGCGATACAGTTAGGAgtttaagagctaagctgCCTACAAGAGTTCGACAC
SDF2_+_26988890.23-P1P2_f_0_left	ATCGATCCGGGAGTATACAccaccttgttgGCTCCGCGATACAGTTAGGAgtttaagagctaagctgCCTACAAGAGTTCGACAC
SDF2_+_26988890.23-P1P2_f_22_left	ATCGATCCGGGAGTATACAccaccttgttgGCTCCGCGATACAGTTAGGAgtttaagagctaagctgCCTACAAGAGTTCGACAC
SDF2_+_26988890.23-P1P2_f_12_left	ATCGATCCGGGAGTATACAccaccttgttgGCTCCGCGATACAGTTAGGAgtttaagagctaagctgCCTACAAGAGTTCGACAC
SDF2_+_26988890.23-P1P2_f_7_left	ATCGATCCGGGAGTATACAccaccttgttgGCTCCGCGATACAGTTAGGAgtttaagagctaagctgCCTACAAGAGTTCGACAC
SDF2_+_26988890.23-P1P2_f_23_left	ATCGATCCGGGAGTATACAccaccttgttgGCTCCGCGATACAGTTAGGAgtttaagagctaagctgCCTACAAGAGTTCGACAC
SDF2_+_26988890.23-P1P2_f_17_left	ATCGATCCGGGAGTATACAccaccttgttgGCTCCGCGATACAGTTAGGAgtttaagagctaagctgCCTACAAGAGTTCGACAC
SDF2_+_26988890.23-P1P2_f_26_left	ATCGATCCGGGAGTATACAccaccttgttgGCTCCGCGATACAGTTAGGAgtttaagagctaagctgCCTACAAGAGTTCGACAC
SDF2_+_26988890.23-P1P2_f_2_left	ATCGATCCGGGAGTATACAccaccttgttgGCTCCGCGATACAGTTAGGAgtttaagagctaagctgCCTACAAGAGTTCGACAC
SDF2_+_26988890.23-P1P2_f_5_left	ATCGATCCGGGAGTATACAccaccttgttgGCTCCGCGATACAGTTAGGAgtttaagagctaagctgCCTACAAGAGTTCGACAC
SDF2_+_26988890.23-P1P2_f_4_left	ATCGATCCGGGAGTATACAccaccttgttgGCTCCGCGATACAGTTAGGAgtttaagagctaagctgCCTACAAGAGTTCGACAC
SDF2_+_26988890.23-P1P2_f_25_left	ATCGATCCGGGAGTATACAccaccttgttgGCTCCGCGATACAGTTAGGAgtttaagagctaagctgCCTACAAGAGTTCGACAC
SDF2_+_26988890.23-P1P2_f_11_left	ATCGATCCGGGAGTATACAccaccttgttgGCTCCGCGATACAGTTAGGAgtttaagagctaagctgCCTACAAGAGTTCGACAC
SDF2_+_26988890.23-P1P2_f_18_left	ATCGATCCGGGAGTATACAccaccttgttgGCTCCGCGATACAGTTAGGAgtttaagagctaagctgCCTACAAGAGTTCGACAC
SDF2_+_26988890.23-P1P2_f_10_left	ATCGATCCGGGAGTATACAccaccttgttgGCTCCGCGATACAGTTAGGAgtttaagagctaagctgCCTACAAGAGTTCGACAC
SDF2_+_26988890.23-P1P2_f_20_left	ATCGATCCGGGAGTATACAccaccttgttgGCTCCGCGATACAGTTAGGAgtttaagagctaagctgCCTACAAGAGTTCGACAC
SDF2_+_26988890.23-P1P2_f_13_left	ATCGATCCGGGAGTATACAccaccttgttgGCTCCGCGATACAGTTAGGAgtttaagagctaagctgCCTACAAGAGTTCGACAC
SDF2_+_26988890.23-P1P2_f_21_left	ATCGATCCGGGAGTATACAccaccttgttgGCTCCGCGATACAGTTAGGAgtttaagagctaagctgCCTACAAGAGTTCGACAC
SDF2_+_26988890.23-P1P2_f_3_left	ATCGATCCGGGAGTATACAccaccttgttgGCTCCGCGATACAGTTAGGAgtttaagagctaagctgCCTACAAGAGTTCGACAC
SDF2_+_26988890.23-P1P2_f_19_left	ATCGATCCGGGAGTATACAccaccttgttgGCTCCGCGATACAGTTAGGAgtttaagagctaagctgCCTACAAGAGTTCGACAC
SDF2_+_26988890.23-P1P2_f_24_left	ATCGATCCGGGAGTATACAccaccttgttgGCTCCGCGATACAGTTAGGAgtttaagagctaagctgCCTACAAGAGTTCGACAC
SDF2_+_26988890.23-P1P2_f_9_left	ATCGATCCGGGAGTATACAccaccttgttgGCTCCGCGATACAGTTAGGAgtttaagagctaagctgCCTACAAGAGTTCGACAC
SDF2_+_26988890.23-P1P2_f_16_left	ATCGATCCGGGAGTATACAccaccttgttgGCTCCGCGATACAGTTAGGAgtttaagagctaagctgCCTACAAGAGTTCGACAC
SDF2_+_26988890.23-P1P2_f_8_left	ATCGATCCGGGAGTATACAccaccttgttgGCTCCGCGATACAGTTAGGAgtttaagagctaagctgCCTACAAGAGTTCGACAC
SDF2_+_26988890.23-P1P2_f_15_left	ATCGATCCGGGAGTATACAccaccttgttgGCTCCGCGATACAGTTAGGAgtttaagagctaagctgCCTACAAGAGTTCGACAC
CCP110_-_19535293.23-P1P2_f_1_left	ATCGATCCGGGAGTATACAccaccttgttgGGATCCGTAATATGGCGGGGgtttaagagctaagctgCCTACAAGAGTTCGACAC
CCP110_-_19535293.23-P1P2_f_2_left	ATCGATCCGGGAGTATACAccaccttgttgGGATCCGTAATATGGCGGGGgtttaagagctaagctgCCTACAAGAGTTCGACAC
CCP110_-_19535293.23-P1P2_f_0_left	ATCGATCCGGGAGTATACAccaccttgttgGGATCCGTAATATGGCGGGGgtttaagagctaagctgCCTACAAGAGTTCGACAC
RAD51C_+_56770232.23-P1P2_f_0_left	ATCGATCCGGGAGTATACAccaccttgttgGGCAGAATCTAACGGAGACTgtttaagagctaagctgCCTACAAGAGTTCGACAC
RAD51C_+_56770232.23-P1P2_f_10_left	ATCGATCCGGGAGTATACAccaccttgttgGGCAGAATCTAACGGAGACTgtttaagagctaagctgCCTACAAGAGTTCGACAC
RAD51C_+_56770232.23-P1P2_f_13_left	ATCGATCCGGGAGTATACAccaccttgttgGGCAGAATCTAACGGAGACTgtttaagagctaagctgCCTACAAGAGTTCGACAC
RAD51C_+_56770232.23-P1P2_f_12_left	ATCGATCCGGGAGTATACAccaccttgttgGGCAGAATCTAACGGAGACTgtttaagagctaagctgCCTACAAGAGTTCGACAC
RAD51C_+_56770232.23-P1P2_f_7_left	ATCGATCCGGGAGTATACAccaccttgttgGGCAGAATCTAACGGAGACTgtttaagagctaagctgCCTACAAGAGTTCGACAC
RAD51C_+_56770232.23-P1P2_f_11_left	ATCGATCCGGGAGTATACAccaccttgttgGGCAGAATCTAACGGAGACTgtttaagagctaagctgCCTACAAGAGTTCGACAC
RAD51C_+_56770232.23-P1P2_f_9_left	ATCGATCCGGGAGTATACAccaccttgttgGGCAGAATCTAACGGAGACTgtttaagagctaagctgCCTACAAGAGTTCGACAC
RAD51C_+_56770232.23-P1P2_f_5_left	ATCGATCCGGGAGTATACAccaccttgttgGGCAGAATCTAACGGAGACTgtttaagagctaagctgCCTACAAGAGTTCGACAC
RAD51C_+_56770232.23-P1P2_f_4_left	ATCGATCCGGGAGTATACAccaccttgttgGGCAGAATCTAACGGAGACTgtttaagagctaagctgCCTACAAGAGTTCGACAC
RAD51C_+_56770232.23-P1P2_f_2_left	ATCGATCCGGGAGTATACAccaccttgttgGGCAGAATCTAACGGAGACTgtttaagagctaagctgCCTACAAGAGTTCGACAC
RAD51C_+_56770232.23-P1P2_f_8_left	ATCGATCCGGGAGTATACAccaccttgttgGGCAGAATCTAACGGAGACTgtttaagagctaagctgCCTACAAGAGTTCGACAC
RAD51C_+_56770232.23-P1P2_f_1_left	ATCGATCCGGGAGTATACAccaccttgttgGGCAGAATCTAACGGAGACTgtttaagagctaagctgCCTACAAGAGTTCGACAC
RAD51C_+_56770232.23-P1P2_f_6_left	ATCGATCCGGGAGTATACAccaccttgttgGGCAGAATCTAACGGAGACTgtttaagagctaagctgCCTACAAGAGTTCGACAC
RAD51C_+_56770232.23-P1P2_f_3_left	ATCGATCCGGGAGTATACAccaccttgttgGGCAGAATCTAACGGAGACTgtttaagagctaagctgCCTACAAGAGTTCGACAC
NEDD8_+_24701539.23-P1P2_f_10_left	ATCGATCCGGGAGTATACAccaccttgttgGTGCAGGCAAGAGTGCTGGAgtttaagagctaagctgCCTACAAGAGTTCGACAC
NEDD8_+_24701539.23-P1P2_f_5_left	ATCGATCCGGGAGTATACAccaccttgttgGTGCAGGCAAGAGTGCTGGAgtttaagagctaagctgCCTACAAGAGTTCGACAC
NEDD8-MDP1_+_24701539.23-P1P2_f_10_left	ATCGATCCGGGAGTATACAccaccttgttgGTGCAGGCAAGAGTGCTGGAgtttaagagctaagctgCCTACAAGAGTTCGACAC
NEDD8-MDP1_+_24701539.23-P1P2_f_4_left	ATCGATCCGGGAGTATACAccaccttgttgGTGCAGGCAAGAGTGCTGGAgtttaagagctaagctgCCTACAAGAGTTCGACAC
NEDD8_+_24701539.23-P1P2_f_13_left	ATCGATCCGGGAGTATACAccaccttgttgGTGCAGGCAAGAGTGCTGGAgtttaagagctaagctgCCTACAAGAGTTCGACAC
NEDD8_+_24701539.23-P1P2_f_6_left	ATCGATCCGGGAGTATACAccaccttgttgGTGCAGGCAAGAGTGCTGGAgtttaagagctaagctgCCTACAAGAGTTCGACAC
NEDD8_+_24701539.23-P1P2_f_14_left	ATCGATCCGGGAGTATACAccaccttgttgGTGCAGGCAAGAGTGCTGGAgtttaagagctaagctgCCTACAAGAGTTCGACAC
NEDD8_+_24701539.23-P1P2_f_0_left	ATCGATCCGGGAGTATACAccaccttgttgGTGCAGGCAAGAGTGCTGGAgtttaagagctaagctgCCTACAAGAGTTCGACAC
NEDD8_+_24701539.23-P1P2_f_8_left	ATCGATCCGGGAGTATACAccaccttgttgGTGCAGGCAAGAGTGCTGGAgtttaagagctaagctgCCTACAAGAGTTCGACAC
NEDD8_+_24701539.23-P1P2_f_7_left	ATCGATCCGGGAGTATACAccaccttgttgGTGCAGGCAAGAGTGCTGGAgtttaagagctaagctgCCTACAAGAGTTCGACAC
NEDD8-MDP1_+_24701539.23-P1P2_f_14_left	ATCGATCCGGGAGTATACAccaccttgttgGTGCAGGCAAGAGTGCTGGAgtttaagagctaagctgCCTACAAGAGTTCGACAC
NEDD8_+_24701539.23-P1P2_f_1_left	ATCGATCCGGGAGTATACAccaccttgttgGTGCAGGCAAGAGTGCTGGAgtttaagagctaagctgCCTACAAGAGTTCGACAC
NEDD8_+_24701539.23-P1P2_f_3_left	ATCGATCCGGGAGTATACAccaccttgttgGTGCAGGCAAGAGTGCTGGAgtttaagagctaagctgCCTACAAGAGTTCGACAC
NEDD8-MDP1_+_24701539.23-P1P2_f_8_left	ATCGATCCGGGAGTATACAccaccttgttgGTGCAGGCAAGAGTGCTGGAgtttaagagctaagctgCCTACAAGAGTTCGACAC
NEDD8-MDP1_+_24701539.23-P1P2_f_1_left	ATCGATCCGGGAGTATACAccaccttgttgGTGCAGGCAAGAGTGCTGGAgtttaagagctaagctgCCTACAAGAGTTCGACAC
NEDD8-MDP1_+_24701539.23-P1P2_f_3_left	ATCGATCCGGGAGTATACAccaccttgttgGTGCAGGCAAGAGTGCTGGAgtttaagagctaagctgCCTACAAGAGTTCGACAC
NEDD8-MDP1_+_24701539.23-P1P2_f_12_left	ATCGATCCGGGAGTATACAccaccttgttgGTGCAGGCAAGAGTGCTGGAgtttaagagctaagctgCCTACAAGAGTTCGACAC
NEDD8-MDP1_+_24701539.23-P1P2_f_5_left	ATCGATCCGGGAGTATACAccaccttgttgGTGCAGGCAAGAGTGCTGGAgtttaagagctaagctgCCTACAAGAGTTCGACAC
NEDD8-MDP1_+_24701539.23-P1P2_f_13_left	ATCGATCCGGGAGTATACAccaccttgttgGTGCAGGCAAGAGTGCTGGAgtttaagagctaagctgCCTACAAGAGTTCGACAC
NEDD8_+_24701539.23-P1P2_f_4_left	ATCGATCCGGGAGTATACAccaccttgttgGTGCAGGCAAGAGTGCTGGAgtttaagagctaagctgCCTACAAGAGTTCGACAC
NEDD8-MDP1_+_24701539.23-P1P2_f_11_left	ATCGATCCGGGAGTATACAccaccttgttgGTGCAGGCAAGAGTGCTGGAgtttaagagctaagctgCCTACAAGAGTTCGACAC
NEDD8_+_24701539.23-P1P2_f_9_left	ATCGATCCGGGAGTATACAccaccttgttgGTGCAGGCAAGAGTGCTGGAgtttaagagctaagctgCCTACAAGAGTTCGACAC
NEDD8_+_24701539.23-P1P2_f_11_left	ATCGATCCGGGAGTATACAccaccttgttgGTGCAGGCAAGAGTGCTGGAgtttaagagctaagctgCCTACAAGAGTTCGACAC
NEDD8-MDP1_+_24701539.23-P1P2_f_6_left	ATCGATCCGGGAGTATACAccaccttgttgGTGCAGGCAAGAGTGCTGGAgtttaagagctaagctgCCTACAAGAGTTCGACAC
NEDD8-MDP1_+_24701539.23-P1P2_f_2_left	ATCGATCCGGGAGTATACAccaccttgttgGTGCAGGCAAGAGTGCTGGAgtttaagagctaagctgCCTACAAGAGTTCGACAC
NEDD8-MDP1_+_24701539.23-P1P2_f_0_left	ATCGATCCGGGAGTATACAccaccttgttgGTGCAGGCAAGAGTGCTGGAgtttaagagctaagctgCCTACAAGAGTTCGACAC
NEDD8_+_24701539.23-P1P2_f_12_left	ATCGATCCGGGAGTATACAccaccttgttgGTGCAGGCAAGAGTGCTGGAgtttaagagctaagctgCCTACAAGAGTTCGACAC
NEDD8_+_24701539.23-P1P2_f_2_left	ATCGATCCGGGAGTATACAccaccttgttgGTGCAGGCAAGAGTGCTGGAgtttaagagctaagctgCCTACAAGAGTTCGACAC
NEDD8-MDP1_+_24701539.23-P1P2_f_7_left	ATCGATCCGGGAGTATACAccaccttgttgGTGCAGGCAAGAGTGCTGGAgtttaagagctaagctgCCTACAAGAGTTCGACAC
NEDD8-MDP1_+_24701539.23-P1P2_f_9_left	ATCGATCCGGGAGTATACAccaccttgttgGTGCAGGCAAGAGTGCTGGAgtttaagagctaagctgCCTACAAGAGTTCGACAC
NUP205_-_135243130.23-P1P2_f_5_left	ATCGATCCGGGAGTATACAccaccttgttgGAGAGGCTGAAAGTAGGCGTgtttaagagctaagctgCCTACAAGAGTTCGACAC
NUP205_-_135243130.23-P1P2_f_3_left	ATCGATCCGGGAGTATACAccaccttgttgGAGAGGCTGAAAGTAGGCGTgtttaagagctaagctgCCTACAAGAGTTCGACAC
NUP205_-_135243130.23-P1P2_f_8_left	ATCGATCCGGGAGTATACAccaccttgttgGAGAGGCTGAAAGTAGGCGTgtttaagagctaagctgCCTACAAGAGTTCGACAC
NUP205_-_135243130.23-P1P2_f_7_left	ATCGATCCGGGAGTATACAccaccttgttgGAGAGGCTGAAAGTAGGCGTgtttaagagctaagctgCCTACAAGAGTTCGACAC
NUP205_-_135243130.23-P1P2_f_2_left	ATCGATCCGGGAGTATACAccaccttgttgGAGAGGCTGAAAGTAGGCGTgtttaagagctaagctgCCTACAAGAGTTCGACAC
NUP205_-_135243130.23-P1P2_f_6_left	ATCGATCCGGGAGTATACAccaccttgttgGAGAGGCTGAAAGTAGGCGTgtttaagagctaagctgCCTACAAGAGTTCGACAC
NUP205_-_135243130.23-P1P2_f_1_left	ATCGATCCGGGAGTATACAccaccttgttgGAGAGGCTGAAAGTAGGCGTgtttaagagctaagctgCCTACAAGAGTTCGACAC
NUP205_-_135243130.23-P1P2_f_9_left	ATCGATCCGGGAGTATACAccaccttgttgGAGAGGCTGAAAGTAGGCGTgtttaagagctaagctgCCTACAAGAGTTCGACAC
NUP205_-_135243130.23-P1P2_f_4_left	ATCGATCCGGGAGTATACAccaccttgttgGAGAGGCTGAAAGTAGGCGTgtttaagagctaagctgCCTACAAGAGTTCGACAC
NUP205_-_135243130.23-P1P2_f_0_left	ATCGATCCGGGAGTATACAccaccttgttgGAGAGGCTGAAAGTAGGCGTgtttaagagctaagctgCCTACAAGAGTTCGACAC
SALL2_-_21994375.23-P1P2_f_0_left	ATCGATCCGGGAGTATACAccaccttgttgGCACCCAGCGGCCCAGACTGgtttaagagctaagctgCCTACAAGAGTTCGACAC
TADA2A_-_35767029.23-P1P2_f_0_left	ATCGATCCGGGAGTATACAccaccttgttgGCTCTTTGGCGCGGATTAGGgtttaagagctaagctgCCTACAAGAGTTCGACAC
HSD17B10_-_53461152.23-P1P2_f_1_left	ATCGATCCGGGAGTATACAccaccttgttgGGCCCAACGGCCACAATACCgtttaagagctaagctgCCTACAAGAGTTCGACAC
HSD17B10_-_53461152.23-P1P2_f_0_left	ATCGATCCGGGAGTATACAccaccttgttgGGCCCAACGGCCACAATACCgtttaagagctaagctgCCTACAAGAGTTCGACAC
C22orf29_-_19842375.23-P1P2_f_1_left	ATCGATCCGGGAGTATACAccaccttgttgGGTCGGGAACGCCTGCTCCTgtttaagagctaagctgCCTACAAGAGTTCGACAC
C22orf29_-_19842375.23-P1P2_f_0_left	ATCGATCCGGGAGTATACAccaccttgttgGGTCGGGAACGCCTGCTCCTgtttaagagctaagctgCCTACAAGAGTTCGACAC
MRPL43_+_102746983.23-P1P2_f_0_left	ATCGATCCGGGAGTATACAccaccttgttgGGTAGGTCGCCCCCAGTCAGgtttaagagctaagctgCCTACAAGAGTTCGACAC
MRPL43_+_102746983.23-P1P2_f_2_left	ATCGATCCGGGAGTATACAccaccttgttgGGTAGGTCGCCCCCAGTCAGgtttaagagctaagctgCCTACAAGAGTTCGACAC
MRPL43_+_102746983.23-P1P2_f_1_left	ATCGATCCGGGAGTATACAccaccttgttgGGTAGGTCGCCCCCAGTCAGgtttaagagctaagctgCCTACAAGAGTTCGACAC
CRCP_-_65579879.23-P1P2_f_1_left	ATCGATCCGGGAGTATACAccaccttgttgGGGCACCTTGGCGCTGTTGGgtttaagagctaagctgCCTACAAGAGTTCGACAC
CRCP_-_65579879.23-P1P2_f_0_left	ATCGATCCGGGAGTATACAccaccttgttgGGGCACCTTGGCGCTGTTGGgtttaagagctaagctgCCTACAAGAGTTCGACAC
CRCP_-_65579879.23-P1P2_f_2_left	ATCGATCCGGGAGTATACAccaccttgttgGGGCACCTTGGCGCTGTTGGgtttaagagctaagctgCCTACAAGAGTTCGACAC
UBA52_-_18682748.23-P1_f_3_left	ATCGATCCGGGAGTATACAccaccttgttgGCGGGCCGAGAGCGGGTTGGgtttaagagctaagctgCCTACAAGAGTTCGACAC
UBA52_-_18682748.23-P1_f_5_left	ATCGATCCGGGAGTATACAccaccttgttgGCGGGCCGAGAGCGGGTTGGgtttaagagctaagctgCCTACAAGAGTTCGACAC
UBA52_-_18682748.23-P1_f_4_left	ATCGATCCGGGAGTATACAccaccttgttgGCGGGCCGAGAGCGGGTTGGgtttaagagctaagctgCCTACAAGAGTTCGACAC
UBA52_-_18682748.23-P1_f_2_left	ATCGATCCGGGAGTATACAccaccttgttgGCGGGCCGAGAGCGGGTTGGgtttaagagctaagctgCCTACAAGAGTTCGACAC
UBA52_-_18682748.23-P1_f_0_left	ATCGATCCGGGAGTATACAccaccttgttgGCGGGCCGAGAGCGGGTTGGgtttaagagctaagctgCCTACAAGAGTTCGACAC
UBA52_-_18682748.23-P1_f_6_left	ATCGATCCGGGAGTATACAccaccttgttgGCGGGCCGAGAGCGGGTTGGgtttaagagctaagctgCCTACAAGAGTTCGACAC
UBA52_-_18682748.23-P1_f_1_left	ATCGATCCGGGAGTATACAccaccttgttgGCGGGCCGAGAGCGGGTTGGgtttaagagctaagctgCCTACAAGAGTTCGACAC
GAPDH_-_6643761.23-P1_f_6_left	ATCGATCCGGGAGTATACAccaccttgttgGGACGGGCGGAGAGAAACCCgtttaagagctaagctgCCTACAAGAGTTCGACAC
GAPDH_-_6643761.23-P1_f_1_left	ATCGATCCGGGAGTATACAccaccttgttgGGACGGGCGGAGAGAAACCCgtttaagagctaagctgCCTACAAGAGTTCGACAC
GAPDH_-_6643761.23-P1_f_2_left	ATCGATCCGGGAGTATACAccaccttgttgGGACGGGCGGAGAGAAACCCgtttaagagctaagctgCCTACAAGAGTTCGACAC
GAPDH_-_6643761.23-P1_f_0_left	ATCGATCCGGGAGTATACAccaccttgttgGGACGGGCGGAGAGAAACCCgtttaagagctaagctgCCTACAAGAGTTCGACAC
GAPDH_-_6643761.23-P1_f_5_left	ATCGATCCGGGAGTATACAccaccttgttgGGACGGGCGGAGAGAAACCCgtttaagagctaagctgCCTACAAGAGTTCGACAC
GAPDH_-_6643761.23-P1_f_8_left	ATCGATCCGGGAGTATACAccaccttgttgGGACGGGCGGAGAGAAACCCgtttaagagctaagctgCCTACAAGAGTTCGACAC
GAPDH_-_6643761.23-P1_f_9_left	ATCGATCCGGGAGTATACAccaccttgttgGGACGGGCGGAGAGAAACCCgtttaagagctaagctgCCTACAAGAGTTCGACAC
GAPDH_-_6643761.23-P1_f_4_left	ATCGATCCGGGAGTATACAccaccttgttgGGACGGGCGGAGAGAAACCCgtttaagagctaagctgCCTACAAGAGTTCGACAC
GAPDH_-_6643761.23-P1_f_7_left	ATCGATCCGGGAGTATACAccaccttgttgGGACGGGCGGAGAGAAACCCgtttaagagctaagctgCCTACAAGAGTTCGACAC
GAPDH_-_6643761.23-P1_f_3_left	ATCGATCCGGGAGTATACAccaccttgttgGGACGGGCGGAGAGAAACCCgtttaagagctaagctgCCTACAAGAGTTCGACAC
non-targeting_03155_f_0_left	ATCGATCCGGGAGTATACAccaccttgttgGTGTTTCTGCGCGAGCGCCAgtttaagagctaagctgCCTACAAGAGTTCGACAC
TBCD_+_80710368.23-P1P2_f_4_left	ATCGATCCGGGAGTATACAccaccttgttgGGGCCCGCGGGACCGCGCACgtttaagagctaagctgCCTACAAGAGTTCGACAC
TBCD_+_80710368.23-P1P2_f_1_left	ATCGATCCGGGAGTATACAccaccttgttgGGGCCCGCGGGACCGCGCACgtttaagagctaagctgCCTACAAGAGTTCGACAC
TBCD_+_80710368.23-P1P2_f_0_left	ATCGATCCGGGAGTATACAccaccttgttgGGGCCCGCGGGACCGCGCACgtttaagagctaagctgCCTACAAGAGTTCGACAC
TBCD_+_80710368.23-P1P2_f_2_left	ATCGATCCGGGAGTATACAccaccttgttgGGGCCCGCGGGACCGCGCACgtttaagagctaagctgCCTACAAGAGTTCGACAC
TBCD_+_80710368.23-P1P2_f_7_left	ATCGATCCGGGAGTATACAccaccttgttgGGGCCCGCGGGACCGCGCACgtttaagagctaagctgCCTACAAGAGTTCGACAC
TBCD_+_80710368.23-P1P2_f_6_left	ATCGATCCGGGAGTATACAccaccttgttgGGGCCCGCGGGACCGCGCACgtttaagagctaagctgCCTACAAGAGTTCGACAC
TBCD_+_80710368.23-P1P2_f_3_left	ATCGATCCGGGAGTATACAccaccttgttgGGGCCCGCGGGACCGCGCACgtttaagagctaagctgCCTACAAGAGTTCGACAC
TBCD_+_80710368.23-P1P2_f_5_left	ATCGATCCGGGAGTATACAccaccttgttgGGGCCCGCGGGACCGCGCACgtttaagagctaagctgCCTACAAGAGTTCGACAC
NUP43_-_150067430.23-P1P2_f_3_left	ATCGATCCGGGAGTATACAccaccttgttgGGCGAGAAGAACCAGAAGGTgtttaagagctaagctgCCTACAAGAGTTCGACAC
NUP43_-_150067430.23-P1P2_f_2_left	ATCGATCCGGGAGTATACAccaccttgttgGGCGAGAAGAACCAGAAGGTgtttaagagctaagctgCCTACAAGAGTTCGACAC
NUP43_-_150067430.23-P1P2_f_1_left	ATCGATCCGGGAGTATACAccaccttgttgGGCGAGAAGAACCAGAAGGTgtttaagagctaagctgCCTACAAGAGTTCGACAC
NUP43_-_150067430.23-P1P2_f_0_left	ATCGATCCGGGAGTATACAccaccttgttgGGCGAGAAGAACCAGAAGGTgtttaagagctaagctgCCTACAAGAGTTCGACAC
EIF3A_+_120840264.23-P1P2_f_0_left	ATCGATCCGGGAGTATACAccaccttgttgGGGCGCGTGGGACCTTACGCgtttaagagctaagctgCCTACAAGAGTTCGACAC
EIF3A_+_120840264.23-P1P2_f_4_left	ATCGATCCGGGAGTATACAccaccttgttgGGGCGCGTGGGACCTTACGCgtttaagagctaagctgCCTACAAGAGTTCGACAC
EIF3A_+_120840264.23-P1P2_f_1_left	ATCGATCCGGGAGTATACAccaccttgttgGGGCGCGTGGGACCTTACGCgtttaagagctaagctgCCTACAAGAGTTCGACAC
EIF3A_+_120840264.23-P1P2_f_2_left	ATCGATCCGGGAGTATACAccaccttgttgGGGCGCGTGGGACCTTACGCgtttaagagctaagctgCCTACAAGAGTTCGACAC
EIF3A_+_120840264.23-P1P2_f_7_left	ATCGATCCGGGAGTATACAccaccttgttgGGGCGCGTGGGACCTTACGCgtttaagagctaagctgCCTACAAGAGTTCGACAC
EIF3A_+_120840264.23-P1P2_f_3_left	ATCGATCCGGGAGTATACAccaccttgttgGGGCGCGTGGGACCTTACGCgtttaagagctaagctgCCTACAAGAGTTCGACAC
EIF3A_+_120840264.23-P1P2_f_6_left	ATCGATCCGGGAGTATACAccaccttgttgGGGCGCGTGGGACCTTACGCgtttaagagctaagctgCCTACAAGAGTTCGACAC
EIF3A_+_120840264.23-P1P2_f_5_left	ATCGATCCGGGAGTATACAccaccttgttgGGGCGCGTGGGACCTTACGCgtttaagagctaagctgCCTACAAGAGTTCGACAC
MZT2B_+_130939639.23-P1P2_f_0_left	ATCGATCCGGGAGTATACAccaccttgttgGgcgctctaggagccgggaggtttaagagctaagctgCCTACAAGAGTTCGACAC
MZT2B_+_130939639.23-P1P2_f_2_left	ATCGATCCGGGAGTATACAccaccttgttgGgcgctctaggagccgggaggtttaagagctaagctgCCTACAAGAGTTCGACAC
MZT2B_+_130939639.23-P1P2_f_4_left	ATCGATCCGGGAGTATACAccaccttgttgGgcgctctaggagccgggaggtttaagagctaagctgCCTACAAGAGTTCGACAC
MZT2B_+_130939639.23-P1P2_f_3_left	ATCGATCCGGGAGTATACAccaccttgttgGgcgctctaggagccgggaggtttaagagctaagctgCCTACAAGAGTTCGACAC
MZT2B_+_130939639.23-P1P2_f_1_left	ATCGATCCGGGAGTATACAccaccttgttgGgcgctctaggagccgggaggtttaagagctaagctgCCTACAAGAGTTCGACAC
MZT2B_+_130939639.23-P1P2_f_5_left	ATCGATCCGGGAGTATACAccaccttgttgGgcgctctaggagccgggaggtttaagagctaagctgCCTACAAGAGTTCGACAC
RPTOR_+_78519034.23-P1P2_f_0_left	ATCGATCCGGGAGTATACAccaccttgttgGCCTCAGCAGTTCCGAAGACgtttaagagctaagctgCCTACAAGAGTTCGACAC
RPTOR_+_78519034.23-P1P2_f_2_left	ATCGATCCGGGAGTATACAccaccttgttgGCCTCAGCAGTTCCGAAGACgtttaagagctaagctgCCTACAAGAGTTCGACAC
RPTOR_+_78519034.23-P1P2_f_1_left	ATCGATCCGGGAGTATACAccaccttgttgGCCTCAGCAGTTCCGAAGACgtttaagagctaagctgCCTACAAGAGTTCGACAC
C12orf52_+_113623745.23-P1P2_f_3_left	ATCGATCCGGGAGTATACAccaccttgttgGCCACCAGGTCTGGACCCGTgtttaagagctaagctgCCTACAAGAGTTCGACAC
C12orf52_+_113623745.23-P1P2_f_10_left	ATCGATCCGGGAGTATACAccaccttgttgGCCACCAGGTCTGGACCCGTgtttaagagctaagctgCCTACAAGAGTTCGACAC
C12orf52_+_113623745.23-P1P2_f_0_left	ATCGATCCGGGAGTATACAccaccttgttgGCCACCAGGTCTGGACCCGTgtttaagagctaagctgCCTACAAGAGTTCGACAC
C12orf52_+_113623745.23-P1P2_f_1_left	ATCGATCCGGGAGTATACAccaccttgttgGCCACCAGGTCTGGACCCGTgtttaagagctaagctgCCTACAAGAGTTCGACAC
C12orf52_+_113623745.23-P1P2_f_5_left	ATCGATCCGGGAGTATACAccaccttgttgGCCACCAGGTCTGGACCCGTgtttaagagctaagctgCCTACAAGAGTTCGACAC
C12orf52_+_113623745.23-P1P2_f_7_left	ATCGATCCGGGAGTATACAccaccttgttgGCCACCAGGTCTGGACCCGTgtttaagagctaagctgCCTACAAGAGTTCGACAC
C12orf52_+_113623745.23-P1P2_f_4_left	ATCGATCCGGGAGTATACAccaccttgttgGCCACCAGGTCTGGACCCGTgtttaagagctaagctgCCTACAAGAGTTCGACAC
C12orf52_+_113623745.23-P1P2_f_6_left	ATCGATCCGGGAGTATACAccaccttgttgGCCACCAGGTCTGGACCCGTgtttaagagctaagctgCCTACAAGAGTTCGACAC
C12orf52_+_113623745.23-P1P2_f_9_left	ATCGATCCGGGAGTATACAccaccttgttgGCCACCAGGTCTGGACCCGTgtttaagagctaagctgCCTACAAGAGTTCGACAC
C12orf52_+_113623745.23-P1P2_f_2_left	ATCGATCCGGGAGTATACAccaccttgttgGCCACCAGGTCTGGACCCGTgtttaagagctaagctgCCTACAAGAGTTCGACAC
C12orf52_+_113623745.23-P1P2_f_8_left	ATCGATCCGGGAGTATACAccaccttgttgGCCACCAGGTCTGGACCCGTgtttaagagctaagctgCCTACAAGAGTTCGACAC
ASNA1_-_12848537.23-P1P2_f_0_left	ATCGATCCGGGAGTATACAccaccttgttgGGATATACCACTGGGCGAAGgtttaagagctaagctgCCTACAAGAGTTCGACAC
CNBP_-_128902692.23-P1P2_f_0_left	ATCGATCCGGGAGTATACAccaccttgttgGAAGACGGCTCGCAAGGTAGgtttaagagctaagctgCCTACAAGAGTTCGACAC
PPAN-P2RY11_-_10217110.23-P1P2_f_2_left	ATCGATCCGGGAGTATACAccaccttgttgGTAAGGCCCGGCAGCTTGGGgtttaagagctaagctgCCTACAAGAGTTCGACAC
PPAN-P2RY11_-_10217110.23-P1P2_f_8_left	ATCGATCCGGGAGTATACAccaccttgttgGTAAGGCCCGGCAGCTTGGGgtttaagagctaagctgCCTACAAGAGTTCGACAC
PPAN_-_10217110.23-P1P2_f_3_left	ATCGATCCGGGAGTATACAccaccttgttgGTAAGGCCCGGCAGCTTGGGgtttaagagctaagctgCCTACAAGAGTTCGACAC
PPAN-P2RY11_-_10217110.23-P1P2_f_12_left	ATCGATCCGGGAGTATACAccaccttgttgGTAAGGCCCGGCAGCTTGGGgtttaagagctaagctgCCTACAAGAGTTCGACAC
PPAN-P2RY11_-_10217110.23-P1P2_f_14_left	ATCGATCCGGGAGTATACAccaccttgttgGTAAGGCCCGGCAGCTTGGGgtttaagagctaagctgCCTACAAGAGTTCGACAC
PPAN_-_10217110.23-P1P2_f_12_left	ATCGATCCGGGAGTATACAccaccttgttgGTAAGGCCCGGCAGCTTGGGgtttaagagctaagctgCCTACAAGAGTTCGACAC
PPAN_-_10217110.23-P1P2_f_14_left	ATCGATCCGGGAGTATACAccaccttgttgGTAAGGCCCGGCAGCTTGGGgtttaagagctaagctgCCTACAAGAGTTCGACAC
PPAN_-_10217110.23-P1P2_f_16_left	ATCGATCCGGGAGTATACAccaccttgttgGTAAGGCCCGGCAGCTTGGGgtttaagagctaagctgCCTACAAGAGTTCGACAC
PPAN_-_10217110.23-P1P2_f_10_left	ATCGATCCGGGAGTATACAccaccttgttgGTAAGGCCCGGCAGCTTGGGgtttaagagctaagctgCCTACAAGAGTTCGACAC
PPAN-P2RY11_-_10217110.23-P1P2_f_0_left	ATCGATCCGGGAGTATACAccaccttgttgGTAAGGCCCGGCAGCTTGGGgtttaagagctaagctgCCTACAAGAGTTCGACAC
PPAN_-_10217110.23-P1P2_f_2_left	ATCGATCCGGGAGTATACAccaccttgttgGTAAGGCCCGGCAGCTTGGGgtttaagagctaagctgCCTACAAGAGTTCGACAC
PPAN-P2RY11_-_10217110.23-P1P2_f_9_left	ATCGATCCGGGAGTATACAccaccttgttgGTAAGGCCCGGCAGCTTGGGgtttaagagctaagctgCCTACAAGAGTTCGACAC
PPAN-P2RY11_-_10217110.23-P1P2_f_11_left	ATCGATCCGGGAGTATACAccaccttgttgGTAAGGCCCGGCAGCTTGGGgtttaagagctaagctgCCTACAAGAGTTCGACAC
PPAN_-_10217110.23-P1P2_f_18_left	ATCGATCCGGGAGTATACAccaccttgttgGTAAGGCCCGGCAGCTTGGGgtttaagagctaagctgCCTACAAGAGTTCGACAC
PPAN-P2RY11_-_10217110.23-P1P2_f_17_left	ATCGATCCGGGAGTATACAccaccttgttgGTAAGGCCCGGCAGCTTGGGgtttaagagctaagctgCCTACAAGAGTTCGACAC
PPAN_-_10217110.23-P1P2_f_11_left	ATCGATCCGGGAGTATACAccaccttgttgGTAAGGCCCGGCAGCTTGGGgtttaagagctaagctgCCTACAAGAGTTCGACAC
PPAN_-_10217110.23-P1P2_f_5_left	ATCGATCCGGGAGTATACAccaccttgttgGTAAGGCCCGGCAGCTTGGGgtttaagagctaagctgCCTACAAGAGTTCGACAC
PPAN-P2RY11_-_10217110.23-P1P2_f_16_left	ATCGATCCGGGAGTATACAccaccttgttgGTAAGGCCCGGCAGCTTGGGgtttaagagctaagctgCCTACAAGAGTTCGACAC
PPAN-P2RY11_-_10217110.23-P1P2_f_1_left	ATCGATCCGGGAGTATACAccaccttgttgGTAAGGCCCGGCAGCTTGGGgtttaagagctaagctgCCTACAAGAGTTCGACAC
PPAN_-_10217110.23-P1P2_f_0_left	ATCGATCCGGGAGTATACAccaccttgttgGTAAGGCCCGGCAGCTTGGGgtttaagagctaagctgCCTACAAGAGTTCGACAC
PPAN-P2RY11_-_10217110.23-P1P2_f_18_left	ATCGATCCGGGAGTATACAccaccttgttgGTAAGGCCCGGCAGCTTGGGgtttaagagctaagctgCCTACAAGAGTTCGACAC
PPAN_-_10217110.23-P1P2_f_8_left	ATCGATCCGGGAGTATACAccaccttgttgGTAAGGCCCGGCAGCTTGGGgtttaagagctaagctgCCTACAAGAGTTCGACAC
PPAN_-_10217110.23-P1P2_f_9_left	ATCGATCCGGGAGTATACAccaccttgttgGTAAGGCCCGGCAGCTTGGGgtttaagagctaagctgCCTACAAGAGTTCGACAC
PPAN_-_10217110.23-P1P2_f_15_left	ATCGATCCGGGAGTATACAccaccttgttgGTAAGGCCCGGCAGCTTGGGgtttaagagctaagctgCCTACAAGAGTTCGACAC
PPAN_-_10217110.23-P1P2_f_1_left	ATCGATCCGGGAGTATACAccaccttgttgGTAAGGCCCGGCAGCTTGGGgtttaagagctaagctgCCTACAAGAGTTCGACAC
PPAN_-_10217110.23-P1P2_f_4_left	ATCGATCCGGGAGTATACAccaccttgttgGTAAGGCCCGGCAGCTTGGGgtttaagagctaagctgCCTACAAGAGTTCGACAC
PPAN-P2RY11_-_10217110.23-P1P2_f_10_left	ATCGATCCGGGAGTATACAccaccttgttgGTAAGGCCCGGCAGCTTGGGgtttaagagctaagctgCCTACAAGAGTTCGACAC
PPAN-P2RY11_-_10217110.23-P1P2_f_4_left	ATCGATCCGGGAGTATACAccaccttgttgGTAAGGCCCGGCAGCTTGGGgtttaagagctaagctgCCTACAAGAGTTCGACAC
PPAN-P2RY11_-_10217110.23-P1P2_f_3_left	ATCGATCCGGGAGTATACAccaccttgttgGTAAGGCCCGGCAGCTTGGGgtttaagagctaagctgCCTACAAGAGTTCGACAC
PPAN_-_10217110.23-P1P2_f_7_left	ATCGATCCGGGAGTATACAccaccttgttgGTAAGGCCCGGCAGCTTGGGgtttaagagctaagctgCCTACAAGAGTTCGACAC
PPAN-P2RY11_-_10217110.23-P1P2_f_13_left	ATCGATCCGGGAGTATACAccaccttgttgGTAAGGCCCGGCAGCTTGGGgtttaagagctaagctgCCTACAAGAGTTCGACAC
PPAN-P2RY11_-_10217110.23-P1P2_f_5_left	ATCGATCCGGGAGTATACAccaccttgttgGTAAGGCCCGGCAGCTTGGGgtttaagagctaagctgCCTACAAGAGTTCGACAC
PPAN_-_10217110.23-P1P2_f_19_left	ATCGATCCGGGAGTATACAccaccttgttgGTAAGGCCCGGCAGCTTGGGgtttaagagctaagctgCCTACAAGAGTTCGACAC
PPAN-P2RY11_-_10217110.23-P1P2_f_15_left	ATCGATCCGGGAGTATACAccaccttgttgGTAAGGCCCGGCAGCTTGGGgtttaagagctaagctgCCTACAAGAGTTCGACAC
PPAN-P2RY11_-_10217110.23-P1P2_f_7_left	ATCGATCCGGGAGTATACAccaccttgttgGTAAGGCCCGGCAGCTTGGGgtttaagagctaagctgCCTACAAGAGTTCGACAC
PPAN_-_10217110.23-P1P2_f_17_left	ATCGATCCGGGAGTATACAccaccttgttgGTAAGGCCCGGCAGCTTGGGgtttaagagctaagctgCCTACAAGAGTTCGACAC
PPAN_-_10217110.23-P1P2_f_13_left	ATCGATCCGGGAGTATACAccaccttgttgGTAAGGCCCGGCAGCTTGGGgtttaagagctaagctgCCTACAAGAGTTCGACAC
PPAN_-_10217110.23-P1P2_f_6_left	ATCGATCCGGGAGTATACAccaccttgttgGTAAGGCCCGGCAGCTTGGGgtttaagagctaagctgCCTACAAGAGTTCGACAC
PPAN-P2RY11_-_10217110.23-P1P2_f_19_left	ATCGATCCGGGAGTATACAccaccttgttgGTAAGGCCCGGCAGCTTGGGgtttaagagctaagctgCCTACAAGAGTTCGACAC
PPAN-P2RY11_-_10217110.23-P1P2_f_6_left	ATCGATCCGGGAGTATACAccaccttgttgGTAAGGCCCGGCAGCTTGGGgtttaagagctaagctgCCTACAAGAGTTCGACAC
ZCRB1_-_42719876.23-P1P2_f_2_left	ATCGATCCGGGAGTATACAccaccttgttgGGAGCAGATAATAGCAGCCAgtttaagagctaagctgCCTACAAGAGTTCGACAC
ZCRB1_-_42719876.23-P1P2_f_1_left	ATCGATCCGGGAGTATACAccaccttgttgGGAGCAGATAATAGCAGCCAgtttaagagctaagctgCCTACAAGAGTTCGACAC
ZCRB1_-_42719876.23-P1P2_f_0_left	ATCGATCCGGGAGTATACAccaccttgttgGGAGCAGATAATAGCAGCCAgtttaagagctaagctgCCTACAAGAGTTCGACAC
POR_-_75544497.23-P1P2_f_0_left	ATCGATCCGGGAGTATACAccaccttgttgGAGAGCAGCCGGGCTGCCAGgtttaagagctaagctgCCTACAAGAGTTCGACAC
POLR2G_+_62529260.23-P1P2_f_10_left	ATCGATCCGGGAGTATACAccaccttgttgGCGTGCTCTAGGGAGATCTGgtttaagagctaagctgCCTACAAGAGTTCGACAC
POLR2G_+_62529260.23-P1P2_f_9_left	ATCGATCCGGGAGTATACAccaccttgttgGCGTGCTCTAGGGAGATCTGgtttaagagctaagctgCCTACAAGAGTTCGACAC
POLR2G_+_62529260.23-P1P2_f_8_left	ATCGATCCGGGAGTATACAccaccttgttgGCGTGCTCTAGGGAGATCTGgtttaagagctaagctgCCTACAAGAGTTCGACAC
POLR2G_+_62529260.23-P1P2_f_12_left	ATCGATCCGGGAGTATACAccaccttgttgGCGTGCTCTAGGGAGATCTGgtttaagagctaagctgCCTACAAGAGTTCGACAC
POLR2G_+_62529260.23-P1P2_f_7_left	ATCGATCCGGGAGTATACAccaccttgttgGCGTGCTCTAGGGAGATCTGgtttaagagctaagctgCCTACAAGAGTTCGACAC
POLR2G_+_62529260.23-P1P2_f_11_left	ATCGATCCGGGAGTATACAccaccttgttgGCGTGCTCTAGGGAGATCTGgtttaagagctaagctgCCTACAAGAGTTCGACAC
POLR2G_+_62529260.23-P1P2_f_0_left	ATCGATCCGGGAGTATACAccaccttgttgGCGTGCTCTAGGGAGATCTGgtttaagagctaagctgCCTACAAGAGTTCGACAC
POLR2G_+_62529260.23-P1P2_f_4_left	ATCGATCCGGGAGTATACAccaccttgttgGCGTGCTCTAGGGAGATCTGgtttaagagctaagctgCCTACAAGAGTTCGACAC
POLR2G_+_62529260.23-P1P2_f_14_left	ATCGATCCGGGAGTATACAccaccttgttgGCGTGCTCTAGGGAGATCTGgtttaagagctaagctgCCTACAAGAGTTCGACAC
POLR2G_+_62529260.23-P1P2_f_1_left	ATCGATCCGGGAGTATACAccaccttgttgGCGTGCTCTAGGGAGATCTGgtttaagagctaagctgCCTACAAGAGTTCGACAC
POLR2G_+_62529260.23-P1P2_f_3_left	ATCGATCCGGGAGTATACAccaccttgttgGCGTGCTCTAGGGAGATCTGgtttaagagctaagctgCCTACAAGAGTTCGACAC
POLR2G_+_62529260.23-P1P2_f_13_left	ATCGATCCGGGAGTATACAccaccttgttgGCGTGCTCTAGGGAGATCTGgtttaagagctaagctgCCTACAAGAGTTCGACAC
POLR2G_+_62529260.23-P1P2_f_5_left	ATCGATCCGGGAGTATACAccaccttgttgGCGTGCTCTAGGGAGATCTGgtttaagagctaagctgCCTACAAGAGTTCGACAC
POLR2G_+_62529260.23-P1P2_f_6_left	ATCGATCCGGGAGTATACAccaccttgttgGCGTGCTCTAGGGAGATCTGgtttaagagctaagctgCCTACAAGAGTTCGACAC
POLR2G_+_62529260.23-P1P2_f_2_left	ATCGATCCGGGAGTATACAccaccttgttgGCGTGCTCTAGGGAGATCTGgtttaagagctaagctgCCTACAAGAGTTCGACAC
PAPOLA_-_96968764.23-P1P2_f_0_left	ATCGATCCGGGAGTATACAccaccttgttgGGCGCCATGTTAGGACGAAGgtttaagagctaagctgCCTACAAGAGTTCGACAC
YTHDC1_-_69215271.23-P1P2_f_13_left	ATCGATCCGGGAGTATACAccaccttgttgGATGGAGACTGAGGACGAAAgtttaagagctaagctgCCTACAAGAGTTCGACAC
YTHDC1_-_69215271.23-P1P2_f_4_left	ATCGATCCGGGAGTATACAccaccttgttgGATGGAGACTGAGGACGAAAgtttaagagctaagctgCCTACAAGAGTTCGACAC
YTHDC1_-_69215271.23-P1P2_f_5_left	ATCGATCCGGGAGTATACAccaccttgttgGATGGAGACTGAGGACGAAAgtttaagagctaagctgCCTACAAGAGTTCGACAC
YTHDC1_-_69215271.23-P1P2_f_12_left	ATCGATCCGGGAGTATACAccaccttgttgGATGGAGACTGAGGACGAAAgtttaagagctaagctgCCTACAAGAGTTCGACAC
YTHDC1_-_69215271.23-P1P2_f_8_left	ATCGATCCGGGAGTATACAccaccttgttgGATGGAGACTGAGGACGAAAgtttaagagctaagctgCCTACAAGAGTTCGACAC
YTHDC1_-_69215271.23-P1P2_f_6_left	ATCGATCCGGGAGTATACAccaccttgttgGATGGAGACTGAGGACGAAAgtttaagagctaagctgCCTACAAGAGTTCGACAC
YTHDC1_-_69215271.23-P1P2_f_11_left	ATCGATCCGGGAGTATACAccaccttgttgGATGGAGACTGAGGACGAAAgtttaagagctaagctgCCTACAAGAGTTCGACAC
YTHDC1_-_69215271.23-P1P2_f_0_left	ATCGATCCGGGAGTATACAccaccttgttgGATGGAGACTGAGGACGAAAgtttaagagctaagctgCCTACAAGAGTTCGACAC
YTHDC1_-_69215271.23-P1P2_f_14_left	ATCGATCCGGGAGTATACAccaccttgttgGATGGAGACTGAGGACGAAAgtttaagagctaagctgCCTACAAGAGTTCGACAC
YTHDC1_-_69215271.23-P1P2_f_2_left	ATCGATCCGGGAGTATACAccaccttgttgGATGGAGACTGAGGACGAAAgtttaagagctaagctgCCTACAAGAGTTCGACAC
YTHDC1_-_69215271.23-P1P2_f_1_left	ATCGATCCGGGAGTATACAccaccttgttgGATGGAGACTGAGGACGAAAgtttaagagctaagctgCCTACAAGAGTTCGACAC
YTHDC1_-_69215271.23-P1P2_f_7_left	ATCGATCCGGGAGTATACAccaccttgttgGATGGAGACTGAGGACGAAAgtttaagagctaagctgCCTACAAGAGTTCGACAC
YTHDC1_-_69215271.23-P1P2_f_3_left	ATCGATCCGGGAGTATACAccaccttgttgGATGGAGACTGAGGACGAAAgtttaagagctaagctgCCTACAAGAGTTCGACAC
YTHDC1_-_69215271.23-P1P2_f_9_left	ATCGATCCGGGAGTATACAccaccttgttgGATGGAGACTGAGGACGAAAgtttaagagctaagctgCCTACAAGAGTTCGACAC
YTHDC1_-_69215271.23-P1P2_f_10_left	ATCGATCCGGGAGTATACAccaccttgttgGATGGAGACTGAGGACGAAAgtttaagagctaagctgCCTACAAGAGTTCGACAC
MRPL28_+_420497.23-P1P2_f_0_left	ATCGATCCGGGAGTATACAccaccttgttgGGTGGGCTCTGAACCCTGAAgtttaagagctaagctgCCTACAAGAGTTCGACAC
RSL1D1_-_11945331.23-P1_f_5_left	ATCGATCCGGGAGTATACAccaccttgttgGGAGGTGGAGGTTCCAGTAGgtttaagagctaagctgCCTACAAGAGTTCGACAC
RSL1D1_-_11945331.23-P1_f_1_left	ATCGATCCGGGAGTATACAccaccttgttgGGAGGTGGAGGTTCCAGTAGgtttaagagctaagctgCCTACAAGAGTTCGACAC
RSL1D1_-_11945331.23-P1_f_3_left	ATCGATCCGGGAGTATACAccaccttgttgGGAGGTGGAGGTTCCAGTAGgtttaagagctaagctgCCTACAAGAGTTCGACAC
RSL1D1_-_11945331.23-P1_f_4_left	ATCGATCCGGGAGTATACAccaccttgttgGGAGGTGGAGGTTCCAGTAGgtttaagagctaagctgCCTACAAGAGTTCGACAC
RSL1D1_-_11945331.23-P1_f_9_left	ATCGATCCGGGAGTATACAccaccttgttgGGAGGTGGAGGTTCCAGTAGgtttaagagctaagctgCCTACAAGAGTTCGACAC
RSL1D1_-_11945331.23-P1_f_6_left	ATCGATCCGGGAGTATACAccaccttgttgGGAGGTGGAGGTTCCAGTAGgtttaagagctaagctgCCTACAAGAGTTCGACAC
RSL1D1_-_11945331.23-P1_f_2_left	ATCGATCCGGGAGTATACAccaccttgttgGGAGGTGGAGGTTCCAGTAGgtttaagagctaagctgCCTACAAGAGTTCGACAC
RSL1D1_-_11945331.23-P1_f_8_left	ATCGATCCGGGAGTATACAccaccttgttgGGAGGTGGAGGTTCCAGTAGgtttaagagctaagctgCCTACAAGAGTTCGACAC
RSL1D1_-_11945331.23-P1_f_0_left	ATCGATCCGGGAGTATACAccaccttgttgGGAGGTGGAGGTTCCAGTAGgtttaagagctaagctgCCTACAAGAGTTCGACAC
RSL1D1_-_11945331.23-P1_f_7_left	ATCGATCCGGGAGTATACAccaccttgttgGGAGGTGGAGGTTCCAGTAGgtttaagagctaagctgCCTACAAGAGTTCGACAC
PSMC3_-_47447817.23-P1P2_f_2_left	ATCGATCCGGGAGTATACAccaccttgttgGTCACTGGACTCTCAATATTgtttaagagctaagctgCCTACAAGAGTTCGACAC
PSMC3_-_47447817.23-P1P2_f_1_left	ATCGATCCGGGAGTATACAccaccttgttgGTCACTGGACTCTCAATATTgtttaagagctaagctgCCTACAAGAGTTCGACAC
PSMC3_-_47447817.23-P1P2_f_0_left	ATCGATCCGGGAGTATACAccaccttgttgGTCACTGGACTCTCAATATTgtttaagagctaagctgCCTACAAGAGTTCGACAC
PDHB_+_58419529.23-P1P2_f_1_left	ATCGATCCGGGAGTATACAccaccttgttgGGAGGACACGACCAAGATGGgtttaagagctaagctgCCTACAAGAGTTCGACAC
PDHB_+_58419529.23-P1P2_f_0_left	ATCGATCCGGGAGTATACAccaccttgttgGGAGGACACGACCAAGATGGgtttaagagctaagctgCCTACAAGAGTTCGACAC
PDHB_+_58419529.23-P1P2_f_3_left	ATCGATCCGGGAGTATACAccaccttgttgGGAGGACACGACCAAGATGGgtttaagagctaagctgCCTACAAGAGTTCGACAC
PDHB_+_58419529.23-P1P2_f_2_left	ATCGATCCGGGAGTATACAccaccttgttgGGAGGACACGACCAAGATGGgtttaagagctaagctgCCTACAAGAGTTCGACAC
PDHB_+_58419529.23-P1P2_f_4_left	ATCGATCCGGGAGTATACAccaccttgttgGGAGGACACGACCAAGATGGgtttaagagctaagctgCCTACAAGAGTTCGACAC
USP8_+_50716821.23-P1P2_f_2_left	ATCGATCCGGGAGTATACAccaccttgttgGGTTGTCCCACTCCTCTCCGgtttaagagctaagctgCCTACAAGAGTTCGACAC
USP8_+_50716821.23-P1P2_f_3_left	ATCGATCCGGGAGTATACAccaccttgttgGGTTGTCCCACTCCTCTCCGgtttaagagctaagctgCCTACAAGAGTTCGACAC
USP8_+_50716821.23-P1P2_f_0_left	ATCGATCCGGGAGTATACAccaccttgttgGGTTGTCCCACTCCTCTCCGgtttaagagctaagctgCCTACAAGAGTTCGACAC
USP8_+_50716821.23-P1P2_f_1_left	ATCGATCCGGGAGTATACAccaccttgttgGGTTGTCCCACTCCTCTCCGgtttaagagctaagctgCCTACAAGAGTTCGACAC
EXOC3_-_443335.23-P1P2_f_6_left	ATCGATCCGGGAGTATACAccaccttgttgGggaggcagcgaaggcggaggtttaagagctaagctgCCTACAAGAGTTCGACAC
EXOC3_-_443335.23-P1P2_f_4_left	ATCGATCCGGGAGTATACAccaccttgttgGggaggcagcgaaggcggaggtttaagagctaagctgCCTACAAGAGTTCGACAC
EXOC3_-_443335.23-P1P2_f_3_left	ATCGATCCGGGAGTATACAccaccttgttgGggaggcagcgaaggcggaggtttaagagctaagctgCCTACAAGAGTTCGACAC
EXOC3_-_443335.23-P1P2_f_2_left	ATCGATCCGGGAGTATACAccaccttgttgGggaggcagcgaaggcggaggtttaagagctaagctgCCTACAAGAGTTCGACAC
EXOC3_-_443335.23-P1P2_f_5_left	ATCGATCCGGGAGTATACAccaccttgttgGggaggcagcgaaggcggaggtttaagagctaagctgCCTACAAGAGTTCGACAC
EXOC3_-_443335.23-P1P2_f_1_left	ATCGATCCGGGAGTATACAccaccttgttgGggaggcagcgaaggcggaggtttaagagctaagctgCCTACAAGAGTTCGACAC
EXOC3_-_443335.23-P1P2_f_0_left	ATCGATCCGGGAGTATACAccaccttgttgGggaggcagcgaaggcggaggtttaagagctaagctgCCTACAAGAGTTCGACAC
TPR_-_186344310.23-P1P2_f_0_left	ATCGATCCGGGAGTATACAccaccttgttgGCGCCCGCCGGAGACTCCCGgtttaagagctaagctgCCTACAAGAGTTCGACAC
HOXC4_+_54448009.23-ENST00000430889.2_f_1_left	ATCGATCCGGGAGTATACAccaccttgttgGAGGCGGAGGCGCCTGAGAGgtttaagagctaagctgCCTACAAGAGTTCGACAC
HOXC4_+_54448009.23-ENST00000430889.2_f_0_left	ATCGATCCGGGAGTATACAccaccttgttgGAGGCGGAGGCGCCTGAGAGgtttaagagctaagctgCCTACAAGAGTTCGACAC
RPP30_-_92632129.23-P1P2_f_0_left	ATCGATCCGGGAGTATACAccaccttgttgGagccggagctggactccaagtttaagagctaagctgCCTACAAGAGTTCGACAC
RPP30_-_92632129.23-P1P2_f_4_left	ATCGATCCGGGAGTATACAccaccttgttgGagccggagctggactccaagtttaagagctaagctgCCTACAAGAGTTCGACAC
RPP30_-_92632129.23-P1P2_f_7_left	ATCGATCCGGGAGTATACAccaccttgttgGagccggagctggactccaagtttaagagctaagctgCCTACAAGAGTTCGACAC
RPP30_-_92632129.23-P1P2_f_5_left	ATCGATCCGGGAGTATACAccaccttgttgGagccggagctggactccaagtttaagagctaagctgCCTACAAGAGTTCGACAC
RPP30_-_92632129.23-P1P2_f_9_left	ATCGATCCGGGAGTATACAccaccttgttgGagccggagctggactccaagtttaagagctaagctgCCTACAAGAGTTCGACAC
RPP30_-_92632129.23-P1P2_f_1_left	ATCGATCCGGGAGTATACAccaccttgttgGagccggagctggactccaagtttaagagctaagctgCCTACAAGAGTTCGACAC
RPP30_-_92632129.23-P1P2_f_8_left	ATCGATCCGGGAGTATACAccaccttgttgGagccggagctggactccaagtttaagagctaagctgCCTACAAGAGTTCGACAC
RPP30_-_92632129.23-P1P2_f_3_left	ATCGATCCGGGAGTATACAccaccttgttgGagccggagctggactccaagtttaagagctaagctgCCTACAAGAGTTCGACAC
RPP30_-_92632129.23-P1P2_f_10_left	ATCGATCCGGGAGTATACAccaccttgttgGagccggagctggactccaagtttaagagctaagctgCCTACAAGAGTTCGACAC
RPP30_-_92632129.23-P1P2_f_2_left	ATCGATCCGGGAGTATACAccaccttgttgGagccggagctggactccaagtttaagagctaagctgCCTACAAGAGTTCGACAC
RPP30_-_92632129.23-P1P2_f_6_left	ATCGATCCGGGAGTATACAccaccttgttgGagccggagctggactccaagtttaagagctaagctgCCTACAAGAGTTCGACAC
RPP30_-_92632129.23-P1P2_f_11_left	ATCGATCCGGGAGTATACAccaccttgttgGagccggagctggactccaagtttaagagctaagctgCCTACAAGAGTTCGACAC
ROCK2_+_11484752.23-P1P2_f_1_left	ATCGATCCGGGAGTATACAccaccttgttgGgcgcgcggccggagacggggtttaagagctaagctgCCTACAAGAGTTCGACAC
ROCK2_+_11484752.23-P1P2_f_0_left	ATCGATCCGGGAGTATACAccaccttgttgGgcgcgcggccggagacggggtttaagagctaagctgCCTACAAGAGTTCGACAC
RCL1_+_4792912.23-P1P2_f_14_left	ATCGATCCGGGAGTATACAccaccttgttgGAGACGGAGAGACTAGACACgtttaagagctaagctgCCTACAAGAGTTCGACAC
RCL1_+_4792912.23-P1P2_f_22_left	ATCGATCCGGGAGTATACAccaccttgttgGAGACGGAGAGACTAGACACgtttaagagctaagctgCCTACAAGAGTTCGACAC
RCL1_+_4792912.23-P1P2_f_19_left	ATCGATCCGGGAGTATACAccaccttgttgGAGACGGAGAGACTAGACACgtttaagagctaagctgCCTACAAGAGTTCGACAC
RCL1_+_4792912.23-P1P2_f_23_left	ATCGATCCGGGAGTATACAccaccttgttgGAGACGGAGAGACTAGACACgtttaagagctaagctgCCTACAAGAGTTCGACAC
RCL1_+_4792912.23-P1P2_f_7_left	ATCGATCCGGGAGTATACAccaccttgttgGAGACGGAGAGACTAGACACgtttaagagctaagctgCCTACAAGAGTTCGACAC
RCL1_+_4792912.23-P1P2_f_18_left	ATCGATCCGGGAGTATACAccaccttgttgGAGACGGAGAGACTAGACACgtttaagagctaagctgCCTACAAGAGTTCGACAC
RCL1_+_4792912.23-P1P2_f_9_left	ATCGATCCGGGAGTATACAccaccttgttgGAGACGGAGAGACTAGACACgtttaagagctaagctgCCTACAAGAGTTCGACAC
RCL1_+_4792912.23-P1P2_f_28_left	ATCGATCCGGGAGTATACAccaccttgttgGAGACGGAGAGACTAGACACgtttaagagctaagctgCCTACAAGAGTTCGACAC
RCL1_+_4792912.23-P1P2_f_2_left	ATCGATCCGGGAGTATACAccaccttgttgGAGACGGAGAGACTAGACACgtttaagagctaagctgCCTACAAGAGTTCGACAC
RCL1_+_4792912.23-P1P2_f_25_left	ATCGATCCGGGAGTATACAccaccttgttgGAGACGGAGAGACTAGACACgtttaagagctaagctgCCTACAAGAGTTCGACAC
RCL1_+_4792912.23-P1P2_f_12_left	ATCGATCCGGGAGTATACAccaccttgttgGAGACGGAGAGACTAGACACgtttaagagctaagctgCCTACAAGAGTTCGACAC
RCL1_+_4792912.23-P1P2_f_13_left	ATCGATCCGGGAGTATACAccaccttgttgGAGACGGAGAGACTAGACACgtttaagagctaagctgCCTACAAGAGTTCGACAC
RCL1_+_4792912.23-P1P2_f_10_left	ATCGATCCGGGAGTATACAccaccttgttgGAGACGGAGAGACTAGACACgtttaagagctaagctgCCTACAAGAGTTCGACAC
RCL1_+_4792912.23-P1P2_f_30_left	ATCGATCCGGGAGTATACAccaccttgttgGAGACGGAGAGACTAGACACgtttaagagctaagctgCCTACAAGAGTTCGACAC
RCL1_+_4792912.23-P1P2_f_4_left	ATCGATCCGGGAGTATACAccaccttgttgGAGACGGAGAGACTAGACACgtttaagagctaagctgCCTACAAGAGTTCGACAC
RCL1_+_4792912.23-P1P2_f_11_left	ATCGATCCGGGAGTATACAccaccttgttgGAGACGGAGAGACTAGACACgtttaagagctaagctgCCTACAAGAGTTCGACAC
RCL1_+_4792912.23-P1P2_f_21_left	ATCGATCCGGGAGTATACAccaccttgttgGAGACGGAGAGACTAGACACgtttaagagctaagctgCCTACAAGAGTTCGACAC
RCL1_+_4792912.23-P1P2_f_16_left	ATCGATCCGGGAGTATACAccaccttgttgGAGACGGAGAGACTAGACACgtttaagagctaagctgCCTACAAGAGTTCGACAC
RCL1_+_4792912.23-P1P2_f_5_left	ATCGATCCGGGAGTATACAccaccttgttgGAGACGGAGAGACTAGACACgtttaagagctaagctgCCTACAAGAGTTCGACAC
RCL1_+_4792912.23-P1P2_f_3_left	ATCGATCCGGGAGTATACAccaccttgttgGAGACGGAGAGACTAGACACgtttaagagctaagctgCCTACAAGAGTTCGACAC
RCL1_+_4792912.23-P1P2_f_15_left	ATCGATCCGGGAGTATACAccaccttgttgGAGACGGAGAGACTAGACACgtttaagagctaagctgCCTACAAGAGTTCGACAC
RCL1_+_4792912.23-P1P2_f_20_left	ATCGATCCGGGAGTATACAccaccttgttgGAGACGGAGAGACTAGACACgtttaagagctaagctgCCTACAAGAGTTCGACAC
RCL1_+_4792912.23-P1P2_f_27_left	ATCGATCCGGGAGTATACAccaccttgttgGAGACGGAGAGACTAGACACgtttaagagctaagctgCCTACAAGAGTTCGACAC
RCL1_+_4792912.23-P1P2_f_1_left	ATCGATCCGGGAGTATACAccaccttgttgGAGACGGAGAGACTAGACACgtttaagagctaagctgCCTACAAGAGTTCGACAC
RCL1_+_4792912.23-P1P2_f_29_left	ATCGATCCGGGAGTATACAccaccttgttgGAGACGGAGAGACTAGACACgtttaagagctaagctgCCTACAAGAGTTCGACAC
RCL1_+_4792912.23-P1P2_f_26_left	ATCGATCCGGGAGTATACAccaccttgttgGAGACGGAGAGACTAGACACgtttaagagctaagctgCCTACAAGAGTTCGACAC
RCL1_+_4792912.23-P1P2_f_8_left	ATCGATCCGGGAGTATACAccaccttgttgGAGACGGAGAGACTAGACACgtttaagagctaagctgCCTACAAGAGTTCGACAC
RCL1_+_4792912.23-P1P2_f_24_left	ATCGATCCGGGAGTATACAccaccttgttgGAGACGGAGAGACTAGACACgtttaagagctaagctgCCTACAAGAGTTCGACAC
RCL1_+_4792912.23-P1P2_f_6_left	ATCGATCCGGGAGTATACAccaccttgttgGAGACGGAGAGACTAGACACgtttaagagctaagctgCCTACAAGAGTTCGACAC
RCL1_+_4792912.23-P1P2_f_17_left	ATCGATCCGGGAGTATACAccaccttgttgGAGACGGAGAGACTAGACACgtttaagagctaagctgCCTACAAGAGTTCGACAC
RCL1_+_4792912.23-P1P2_f_0_left	ATCGATCCGGGAGTATACAccaccttgttgGAGACGGAGAGACTAGACACgtttaagagctaagctgCCTACAAGAGTTCGACAC
RCL1_+_4792912.23-P1P2_f_31_left	ATCGATCCGGGAGTATACAccaccttgttgGAGACGGAGAGACTAGACACgtttaagagctaagctgCCTACAAGAGTTCGACAC
GYS1_-_49496576.23-P1P2_f_6_left	ATCGATCCGGGAGTATACAccaccttgttgGGCAGCGTCACTGAGCCCACgtttaagagctaagctgCCTACAAGAGTTCGACAC
GYS1_-_49496576.23-P1P2_f_0_left	ATCGATCCGGGAGTATACAccaccttgttgGGCAGCGTCACTGAGCCCACgtttaagagctaagctgCCTACAAGAGTTCGACAC
GYS1_-_49496576.23-P1P2_f_2_left	ATCGATCCGGGAGTATACAccaccttgttgGGCAGCGTCACTGAGCCCACgtttaagagctaagctgCCTACAAGAGTTCGACAC
GYS1_-_49496576.23-P1P2_f_4_left	ATCGATCCGGGAGTATACAccaccttgttgGGCAGCGTCACTGAGCCCACgtttaagagctaagctgCCTACAAGAGTTCGACAC
GYS1_-_49496576.23-P1P2_f_8_left	ATCGATCCGGGAGTATACAccaccttgttgGGCAGCGTCACTGAGCCCACgtttaagagctaagctgCCTACAAGAGTTCGACAC
GYS1_-_49496576.23-P1P2_f_7_left	ATCGATCCGGGAGTATACAccaccttgttgGGCAGCGTCACTGAGCCCACgtttaagagctaagctgCCTACAAGAGTTCGACAC
GYS1_-_49496576.23-P1P2_f_1_left	ATCGATCCGGGAGTATACAccaccttgttgGGCAGCGTCACTGAGCCCACgtttaagagctaagctgCCTACAAGAGTTCGACAC
GYS1_-_49496576.23-P1P2_f_3_left	ATCGATCCGGGAGTATACAccaccttgttgGGCAGCGTCACTGAGCCCACgtttaagagctaagctgCCTACAAGAGTTCGACAC
GYS1_-_49496576.23-P1P2_f_5_left	ATCGATCCGGGAGTATACAccaccttgttgGGCAGCGTCACTGAGCCCACgtttaagagctaagctgCCTACAAGAGTTCGACAC
MED4_+_48669127.23-P1P2_f_4_left	ATCGATCCGGGAGTATACAccaccttgttgGTGGTAACAGCACACGAGAGgtttaagagctaagctgCCTACAAGAGTTCGACAC
MED4_+_48669127.23-P1P2_f_7_left	ATCGATCCGGGAGTATACAccaccttgttgGTGGTAACAGCACACGAGAGgtttaagagctaagctgCCTACAAGAGTTCGACAC
MED4_+_48669127.23-P1P2_f_3_left	ATCGATCCGGGAGTATACAccaccttgttgGTGGTAACAGCACACGAGAGgtttaagagctaagctgCCTACAAGAGTTCGACAC
MED4_+_48669127.23-P1P2_f_8_left	ATCGATCCGGGAGTATACAccaccttgttgGTGGTAACAGCACACGAGAGgtttaagagctaagctgCCTACAAGAGTTCGACAC
MED4_+_48669127.23-P1P2_f_10_left	ATCGATCCGGGAGTATACAccaccttgttgGTGGTAACAGCACACGAGAGgtttaagagctaagctgCCTACAAGAGTTCGACAC
MED4_+_48669127.23-P1P2_f_11_left	ATCGATCCGGGAGTATACAccaccttgttgGTGGTAACAGCACACGAGAGgtttaagagctaagctgCCTACAAGAGTTCGACAC
MED4_+_48669127.23-P1P2_f_5_left	ATCGATCCGGGAGTATACAccaccttgttgGTGGTAACAGCACACGAGAGgtttaagagctaagctgCCTACAAGAGTTCGACAC
MED4_+_48669127.23-P1P2_f_2_left	ATCGATCCGGGAGTATACAccaccttgttgGTGGTAACAGCACACGAGAGgtttaagagctaagctgCCTACAAGAGTTCGACAC
MED4_+_48669127.23-P1P2_f_0_left	ATCGATCCGGGAGTATACAccaccttgttgGTGGTAACAGCACACGAGAGgtttaagagctaagctgCCTACAAGAGTTCGACAC
MED4_+_48669127.23-P1P2_f_6_left	ATCGATCCGGGAGTATACAccaccttgttgGTGGTAACAGCACACGAGAGgtttaagagctaagctgCCTACAAGAGTTCGACAC
MED4_+_48669127.23-P1P2_f_9_left	ATCGATCCGGGAGTATACAccaccttgttgGTGGTAACAGCACACGAGAGgtttaagagctaagctgCCTACAAGAGTTCGACAC
MED4_+_48669127.23-P1P2_f_1_left	ATCGATCCGGGAGTATACAccaccttgttgGTGGTAACAGCACACGAGAGgtttaagagctaagctgCCTACAAGAGTTCGACAC
PIAS2_-_44497193.23-P1_f_0_left	ATCGATCCGGGAGTATACAccaccttgttgGCTCCGCCAACCGGCCCCAGgtttaagagctaagctgCCTACAAGAGTTCGACAC
AP5M1_-_57735787.23-P1P2_f_0_left	ATCGATCCGGGAGTATACAccaccttgttgGTACCGGAGTTGCAGGGTATgtttaagagctaagctgCCTACAAGAGTTCGACAC
AP5M1_-_57735787.23-P1P2_f_1_left	ATCGATCCGGGAGTATACAccaccttgttgGTACCGGAGTTGCAGGGTATgtttaagagctaagctgCCTACAAGAGTTCGACAC
PAK1IP1_+_10695250.23-P1P2_f_3_left	ATCGATCCGGGAGTATACAccaccttgttgGGTGTACAGCGAACCCAAAGgtttaagagctaagctgCCTACAAGAGTTCGACAC
PAK1IP1_+_10695250.23-P1P2_f_8_left	ATCGATCCGGGAGTATACAccaccttgttgGGTGTACAGCGAACCCAAAGgtttaagagctaagctgCCTACAAGAGTTCGACAC
PAK1IP1_+_10695250.23-P1P2_f_6_left	ATCGATCCGGGAGTATACAccaccttgttgGGTGTACAGCGAACCCAAAGgtttaagagctaagctgCCTACAAGAGTTCGACAC
PAK1IP1_+_10695250.23-P1P2_f_4_left	ATCGATCCGGGAGTATACAccaccttgttgGGTGTACAGCGAACCCAAAGgtttaagagctaagctgCCTACAAGAGTTCGACAC
PAK1IP1_+_10695250.23-P1P2_f_1_left	ATCGATCCGGGAGTATACAccaccttgttgGGTGTACAGCGAACCCAAAGgtttaagagctaagctgCCTACAAGAGTTCGACAC
PAK1IP1_+_10695250.23-P1P2_f_7_left	ATCGATCCGGGAGTATACAccaccttgttgGGTGTACAGCGAACCCAAAGgtttaagagctaagctgCCTACAAGAGTTCGACAC
PAK1IP1_+_10695250.23-P1P2_f_5_left	ATCGATCCGGGAGTATACAccaccttgttgGGTGTACAGCGAACCCAAAGgtttaagagctaagctgCCTACAAGAGTTCGACAC
PAK1IP1_+_10695250.23-P1P2_f_0_left	ATCGATCCGGGAGTATACAccaccttgttgGGTGTACAGCGAACCCAAAGgtttaagagctaagctgCCTACAAGAGTTCGACAC
PAK1IP1_+_10695250.23-P1P2_f_2_left	ATCGATCCGGGAGTATACAccaccttgttgGGTGTACAGCGAACCCAAAGgtttaagagctaagctgCCTACAAGAGTTCGACAC
SLC24A1_+_65903746.23-P1_f_0_left	ATCGATCCGGGAGTATACAccaccttgttgGGAGAATGGGGAGAGATTCAgtttaagagctaagctgCCTACAAGAGTTCGACAC
MED30_+_118533045.23-P1P2_f_6_left	ATCGATCCGGGAGTATACAccaccttgttgGGGGTCTGCCCGGAATTGGGgtttaagagctaagctgCCTACAAGAGTTCGACAC
MED30_+_118533045.23-P1P2_f_9_left	ATCGATCCGGGAGTATACAccaccttgttgGGGGTCTGCCCGGAATTGGGgtttaagagctaagctgCCTACAAGAGTTCGACAC
MED30_+_118533045.23-P1P2_f_8_left	ATCGATCCGGGAGTATACAccaccttgttgGGGGTCTGCCCGGAATTGGGgtttaagagctaagctgCCTACAAGAGTTCGACAC
MED30_+_118533045.23-P1P2_f_1_left	ATCGATCCGGGAGTATACAccaccttgttgGGGGTCTGCCCGGAATTGGGgtttaagagctaagctgCCTACAAGAGTTCGACAC
MED30_+_118533045.23-P1P2_f_4_left	ATCGATCCGGGAGTATACAccaccttgttgGGGGTCTGCCCGGAATTGGGgtttaagagctaagctgCCTACAAGAGTTCGACAC
MED30_+_118533045.23-P1P2_f_11_left	ATCGATCCGGGAGTATACAccaccttgttgGGGGTCTGCCCGGAATTGGGgtttaagagctaagctgCCTACAAGAGTTCGACAC
MED30_+_118533045.23-P1P2_f_12_left	ATCGATCCGGGAGTATACAccaccttgttgGGGGTCTGCCCGGAATTGGGgtttaagagctaagctgCCTACAAGAGTTCGACAC
MED30_+_118533045.23-P1P2_f_14_left	ATCGATCCGGGAGTATACAccaccttgttgGGGGTCTGCCCGGAATTGGGgtttaagagctaagctgCCTACAAGAGTTCGACAC
MED30_+_118533045.23-P1P2_f_0_left	ATCGATCCGGGAGTATACAccaccttgttgGGGGTCTGCCCGGAATTGGGgtttaagagctaagctgCCTACAAGAGTTCGACAC
MED30_+_118533045.23-P1P2_f_7_left	ATCGATCCGGGAGTATACAccaccttgttgGGGGTCTGCCCGGAATTGGGgtttaagagctaagctgCCTACAAGAGTTCGACAC
MED30_+_118533045.23-P1P2_f_10_left	ATCGATCCGGGAGTATACAccaccttgttgGGGGTCTGCCCGGAATTGGGgtttaagagctaagctgCCTACAAGAGTTCGACAC
MED30_+_118533045.23-P1P2_f_17_left	ATCGATCCGGGAGTATACAccaccttgttgGGGGTCTGCCCGGAATTGGGgtttaagagctaagctgCCTACAAGAGTTCGACAC
MED30_+_118533045.23-P1P2_f_3_left	ATCGATCCGGGAGTATACAccaccttgttgGGGGTCTGCCCGGAATTGGGgtttaagagctaagctgCCTACAAGAGTTCGACAC
MED30_+_118533045.23-P1P2_f_5_left	ATCGATCCGGGAGTATACAccaccttgttgGGGGTCTGCCCGGAATTGGGgtttaagagctaagctgCCTACAAGAGTTCGACAC
MED30_+_118533045.23-P1P2_f_13_left	ATCGATCCGGGAGTATACAccaccttgttgGGGGTCTGCCCGGAATTGGGgtttaagagctaagctgCCTACAAGAGTTCGACAC
MED30_+_118533045.23-P1P2_f_16_left	ATCGATCCGGGAGTATACAccaccttgttgGGGGTCTGCCCGGAATTGGGgtttaagagctaagctgCCTACAAGAGTTCGACAC
MED30_+_118533045.23-P1P2_f_15_left	ATCGATCCGGGAGTATACAccaccttgttgGGGGTCTGCCCGGAATTGGGgtttaagagctaagctgCCTACAAGAGTTCGACAC
MED30_+_118533045.23-P1P2_f_2_left	ATCGATCCGGGAGTATACAccaccttgttgGGGGTCTGCCCGGAATTGGGgtttaagagctaagctgCCTACAAGAGTTCGACAC
DAP3_-_155658930.23-P1P2_f_1_left	ATCGATCCGGGAGTATACAccaccttgttgGGGCCCCAGGCAGCGTGTGTgtttaagagctaagctgCCTACAAGAGTTCGACAC
DAP3_-_155658930.23-P1P2_f_0_left	ATCGATCCGGGAGTATACAccaccttgttgGGGCCCCAGGCAGCGTGTGTgtttaagagctaagctgCCTACAAGAGTTCGACAC
ATXN10_-_46067769.23-P1P2_f_1_left	ATCGATCCGGGAGTATACAccaccttgttgGTCAGCCTAGAGCTCTCCGGgtttaagagctaagctgCCTACAAGAGTTCGACAC
ATXN10_-_46067769.23-P1P2_f_0_left	ATCGATCCGGGAGTATACAccaccttgttgGTCAGCCTAGAGCTCTCCGGgtttaagagctaagctgCCTACAAGAGTTCGACAC
non-targeting_03577_f_0_left	ATCGATCCGGGAGTATACAccaccttgttgGCCCACTGGTCTTCACACAGgtttaagagctaagctgCCTACAAGAGTTCGACAC
MEMO1_+_32264829.23-P1_f_0_left	ATCGATCCGGGAGTATACAccaccttgttgGGAGCTGGTGGCGCGGTGCAgtttaagagctaagctgCCTACAAGAGTTCGACAC
DPY30_+_32264829.23-P1P2_f_0_left	ATCGATCCGGGAGTATACAccaccttgttgGGAGCTGGTGGCGCGGTGCAgtttaagagctaagctgCCTACAAGAGTTCGACAC
PSMC4_-_40477083.23-P1P2_f_3_left	ATCGATCCGGGAGTATACAccaccttgttgGAGCGGTGACAGATCATCCCgtttaagagctaagctgCCTACAAGAGTTCGACAC
PSMC4_-_40477083.23-P1P2_f_1_left	ATCGATCCGGGAGTATACAccaccttgttgGAGCGGTGACAGATCATCCCgtttaagagctaagctgCCTACAAGAGTTCGACAC
PSMC4_-_40477083.23-P1P2_f_0_left	ATCGATCCGGGAGTATACAccaccttgttgGAGCGGTGACAGATCATCCCgtttaagagctaagctgCCTACAAGAGTTCGACAC
PSMC4_-_40477083.23-P1P2_f_2_left	ATCGATCCGGGAGTATACAccaccttgttgGAGCGGTGACAGATCATCCCgtttaagagctaagctgCCTACAAGAGTTCGACAC
RUNX2_+_45390079.23-P2_f_0_left	ATCGATCCGGGAGTATACAccaccttgttgGGCGGGTAGGGAGACCCGGGgtttaagagctaagctgCCTACAAGAGTTCGACAC
RUNX2_+_45390079.23-P2_f_1_left	ATCGATCCGGGAGTATACAccaccttgttgGGCGGGTAGGGAGACCCGGGgtttaagagctaagctgCCTACAAGAGTTCGACAC
ATP5L_+_118272598.23-P1P2_f_0_left	ATCGATCCGGGAGTATACAccaccttgttgGTGCAGGTCAGACGAGTGGAgtttaagagctaagctgCCTACAAGAGTTCGACAC
RNF31_+_24616693.23-P1P2_f_1_left	ATCGATCCGGGAGTATACAccaccttgttgGAAGTACTAGGAGAGAGGGTgtttaagagctaagctgCCTACAAGAGTTCGACAC
RNF31_+_24616693.23-P1P2_f_0_left	ATCGATCCGGGAGTATACAccaccttgttgGAAGTACTAGGAGAGAGGGTgtttaagagctaagctgCCTACAAGAGTTCGACAC
RRM1_+_4116182.23-P1P2_f_0_left	ATCGATCCGGGAGTATACAccaccttgttgGGACTGCGGCTCTAAAGCGCgtttaagagctaagctgCCTACAAGAGTTCGACAC
RRM1_+_4116182.23-P1P2_f_1_left	ATCGATCCGGGAGTATACAccaccttgttgGGACTGCGGCTCTAAAGCGCgtttaagagctaagctgCCTACAAGAGTTCGACAC
TIMM23_+_51623310.23-ENST00000260867.4_f_6_left	ATCGATCCGGGAGTATACAccaccttgttgGCAGCGTGTGAAGTAGGCGCgtttaagagctaagctgCCTACAAGAGTTCGACAC
TIMM23_+_51623310.23-ENST00000260867.4_f_5_left	ATCGATCCGGGAGTATACAccaccttgttgGCAGCGTGTGAAGTAGGCGCgtttaagagctaagctgCCTACAAGAGTTCGACAC
TIMM23B_-_51371443.23-P1P2_f_5_left	ATCGATCCGGGAGTATACAccaccttgttgGCAGCGTGTGAAGTAGGCGCgtttaagagctaagctgCCTACAAGAGTTCGACAC
TIMM23B_-_51371443.23-P1P2_f_3_left	ATCGATCCGGGAGTATACAccaccttgttgGCAGCGTGTGAAGTAGGCGCgtttaagagctaagctgCCTACAAGAGTTCGACAC
TIMM23B_-_51371443.23-P1P2_f_4_left	ATCGATCCGGGAGTATACAccaccttgttgGCAGCGTGTGAAGTAGGCGCgtttaagagctaagctgCCTACAAGAGTTCGACAC
TIMM23B_-_51371443.23-P1P2_f_6_left	ATCGATCCGGGAGTATACAccaccttgttgGCAGCGTGTGAAGTAGGCGCgtttaagagctaagctgCCTACAAGAGTTCGACAC
TIMM23_+_51623310.23-ENST00000260867.4_f_4_left	ATCGATCCGGGAGTATACAccaccttgttgGCAGCGTGTGAAGTAGGCGCgtttaagagctaagctgCCTACAAGAGTTCGACAC
TIMM23_+_51623310.23-ENST00000260867.4_f_1_left	ATCGATCCGGGAGTATACAccaccttgttgGCAGCGTGTGAAGTAGGCGCgtttaagagctaagctgCCTACAAGAGTTCGACAC
TIMM23_+_51623310.23-ENST00000260867.4_f_2_left	ATCGATCCGGGAGTATACAccaccttgttgGCAGCGTGTGAAGTAGGCGCgtttaagagctaagctgCCTACAAGAGTTCGACAC
TIMM23B_-_51371443.23-P1P2_f_2_left	ATCGATCCGGGAGTATACAccaccttgttgGCAGCGTGTGAAGTAGGCGCgtttaagagctaagctgCCTACAAGAGTTCGACAC
TIMM23_+_51623310.23-ENST00000260867.4_f_0_left	ATCGATCCGGGAGTATACAccaccttgttgGCAGCGTGTGAAGTAGGCGCgtttaagagctaagctgCCTACAAGAGTTCGACAC
TIMM23B_-_51371443.23-P1P2_f_1_left	ATCGATCCGGGAGTATACAccaccttgttgGCAGCGTGTGAAGTAGGCGCgtttaagagctaagctgCCTACAAGAGTTCGACAC
TIMM23_+_51623310.23-ENST00000260867.4_f_3_left	ATCGATCCGGGAGTATACAccaccttgttgGCAGCGTGTGAAGTAGGCGCgtttaagagctaagctgCCTACAAGAGTTCGACAC
TIMM23B_-_51371443.23-P1P2_f_0_left	ATCGATCCGGGAGTATACAccaccttgttgGCAGCGTGTGAAGTAGGCGCgtttaagagctaagctgCCTACAAGAGTTCGACAC
MRPS2_-_138392571.23-P1P2_f_0_left	ATCGATCCGGGAGTATACAccaccttgttgGCCAGCCATGGCGACATCCTgtttaagagctaagctgCCTACAAGAGTTCGACAC
POLR1C_-_43484871.23-P1_f_12_left	ATCGATCCGGGAGTATACAccaccttgttgGGCGGCTTCTCAGGCGGTGGgtttaagagctaagctgCCTACAAGAGTTCGACAC
POLR1C_-_43484871.23-P1_f_6_left	ATCGATCCGGGAGTATACAccaccttgttgGGCGGCTTCTCAGGCGGTGGgtttaagagctaagctgCCTACAAGAGTTCGACAC
POLR1C_-_43484871.23-P1_f_3_left	ATCGATCCGGGAGTATACAccaccttgttgGGCGGCTTCTCAGGCGGTGGgtttaagagctaagctgCCTACAAGAGTTCGACAC
POLR1C_-_43484871.23-P1_f_5_left	ATCGATCCGGGAGTATACAccaccttgttgGGCGGCTTCTCAGGCGGTGGgtttaagagctaagctgCCTACAAGAGTTCGACAC
POLR1C_-_43484871.23-P1_f_10_left	ATCGATCCGGGAGTATACAccaccttgttgGGCGGCTTCTCAGGCGGTGGgtttaagagctaagctgCCTACAAGAGTTCGACAC
POLR1C_-_43484871.23-P1_f_0_left	ATCGATCCGGGAGTATACAccaccttgttgGGCGGCTTCTCAGGCGGTGGgtttaagagctaagctgCCTACAAGAGTTCGACAC
POLR1C_-_43484871.23-P1_f_14_left	ATCGATCCGGGAGTATACAccaccttgttgGGCGGCTTCTCAGGCGGTGGgtttaagagctaagctgCCTACAAGAGTTCGACAC
POLR1C_-_43484871.23-P1_f_8_left	ATCGATCCGGGAGTATACAccaccttgttgGGCGGCTTCTCAGGCGGTGGgtttaagagctaagctgCCTACAAGAGTTCGACAC
POLR1C_-_43484871.23-P1_f_4_left	ATCGATCCGGGAGTATACAccaccttgttgGGCGGCTTCTCAGGCGGTGGgtttaagagctaagctgCCTACAAGAGTTCGACAC
POLR1C_-_43484871.23-P1_f_9_left	ATCGATCCGGGAGTATACAccaccttgttgGGCGGCTTCTCAGGCGGTGGgtttaagagctaagctgCCTACAAGAGTTCGACAC
POLR1C_-_43484871.23-P1_f_2_left	ATCGATCCGGGAGTATACAccaccttgttgGGCGGCTTCTCAGGCGGTGGgtttaagagctaagctgCCTACAAGAGTTCGACAC
POLR1C_-_43484871.23-P1_f_7_left	ATCGATCCGGGAGTATACAccaccttgttgGGCGGCTTCTCAGGCGGTGGgtttaagagctaagctgCCTACAAGAGTTCGACAC
POLR1C_-_43484871.23-P1_f_11_left	ATCGATCCGGGAGTATACAccaccttgttgGGCGGCTTCTCAGGCGGTGGgtttaagagctaagctgCCTACAAGAGTTCGACAC
POLR1C_-_43484871.23-P1_f_1_left	ATCGATCCGGGAGTATACAccaccttgttgGGCGGCTTCTCAGGCGGTGGgtttaagagctaagctgCCTACAAGAGTTCGACAC
POLR1C_-_43484871.23-P1_f_13_left	ATCGATCCGGGAGTATACAccaccttgttgGGCGGCTTCTCAGGCGGTGGgtttaagagctaagctgCCTACAAGAGTTCGACAC
EXOSC7_-_45017841.23-P1P2_f_2_left	ATCGATCCGGGAGTATACAccaccttgttgGGTCCAGGTAGCTACAGCAGgtttaagagctaagctgCCTACAAGAGTTCGACAC
EXOSC7_-_45017841.23-P1P2_f_3_left	ATCGATCCGGGAGTATACAccaccttgttgGGTCCAGGTAGCTACAGCAGgtttaagagctaagctgCCTACAAGAGTTCGACAC
EXOSC7_-_45017841.23-P1P2_f_4_left	ATCGATCCGGGAGTATACAccaccttgttgGGTCCAGGTAGCTACAGCAGgtttaagagctaagctgCCTACAAGAGTTCGACAC
EXOSC7_-_45017841.23-P1P2_f_0_left	ATCGATCCGGGAGTATACAccaccttgttgGGTCCAGGTAGCTACAGCAGgtttaagagctaagctgCCTACAAGAGTTCGACAC
EXOSC7_-_45017841.23-P1P2_f_9_left	ATCGATCCGGGAGTATACAccaccttgttgGGTCCAGGTAGCTACAGCAGgtttaagagctaagctgCCTACAAGAGTTCGACAC
EXOSC7_-_45017841.23-P1P2_f_6_left	ATCGATCCGGGAGTATACAccaccttgttgGGTCCAGGTAGCTACAGCAGgtttaagagctaagctgCCTACAAGAGTTCGACAC
EXOSC7_-_45017841.23-P1P2_f_8_left	ATCGATCCGGGAGTATACAccaccttgttgGGTCCAGGTAGCTACAGCAGgtttaagagctaagctgCCTACAAGAGTTCGACAC
EXOSC7_-_45017841.23-P1P2_f_10_left	ATCGATCCGGGAGTATACAccaccttgttgGGTCCAGGTAGCTACAGCAGgtttaagagctaagctgCCTACAAGAGTTCGACAC
EXOSC7_-_45017841.23-P1P2_f_5_left	ATCGATCCGGGAGTATACAccaccttgttgGGTCCAGGTAGCTACAGCAGgtttaagagctaagctgCCTACAAGAGTTCGACAC
EXOSC7_-_45017841.23-P1P2_f_7_left	ATCGATCCGGGAGTATACAccaccttgttgGGTCCAGGTAGCTACAGCAGgtttaagagctaagctgCCTACAAGAGTTCGACAC
EXOSC7_-_45017841.23-P1P2_f_1_left	ATCGATCCGGGAGTATACAccaccttgttgGGTCCAGGTAGCTACAGCAGgtttaagagctaagctgCCTACAAGAGTTCGACAC
CDC5L_-_44355316.23-P1P2_f_4_left	ATCGATCCGGGAGTATACAccaccttgttgGTAAGGCGCTTTGGCCAGAGgtttaagagctaagctgCCTACAAGAGTTCGACAC
CDC5L_-_44355316.23-P1P2_f_7_left	ATCGATCCGGGAGTATACAccaccttgttgGTAAGGCGCTTTGGCCAGAGgtttaagagctaagctgCCTACAAGAGTTCGACAC
CDC5L_-_44355316.23-P1P2_f_1_left	ATCGATCCGGGAGTATACAccaccttgttgGTAAGGCGCTTTGGCCAGAGgtttaagagctaagctgCCTACAAGAGTTCGACAC
CDC5L_-_44355316.23-P1P2_f_5_left	ATCGATCCGGGAGTATACAccaccttgttgGTAAGGCGCTTTGGCCAGAGgtttaagagctaagctgCCTACAAGAGTTCGACAC
CDC5L_-_44355316.23-P1P2_f_0_left	ATCGATCCGGGAGTATACAccaccttgttgGTAAGGCGCTTTGGCCAGAGgtttaagagctaagctgCCTACAAGAGTTCGACAC
CDC5L_-_44355316.23-P1P2_f_6_left	ATCGATCCGGGAGTATACAccaccttgttgGTAAGGCGCTTTGGCCAGAGgtttaagagctaagctgCCTACAAGAGTTCGACAC
CDC5L_-_44355316.23-P1P2_f_11_left	ATCGATCCGGGAGTATACAccaccttgttgGTAAGGCGCTTTGGCCAGAGgtttaagagctaagctgCCTACAAGAGTTCGACAC
CDC5L_-_44355316.23-P1P2_f_2_left	ATCGATCCGGGAGTATACAccaccttgttgGTAAGGCGCTTTGGCCAGAGgtttaagagctaagctgCCTACAAGAGTTCGACAC
CDC5L_-_44355316.23-P1P2_f_10_left	ATCGATCCGGGAGTATACAccaccttgttgGTAAGGCGCTTTGGCCAGAGgtttaagagctaagctgCCTACAAGAGTTCGACAC
CDC5L_-_44355316.23-P1P2_f_3_left	ATCGATCCGGGAGTATACAccaccttgttgGTAAGGCGCTTTGGCCAGAGgtttaagagctaagctgCCTACAAGAGTTCGACAC
CDC5L_-_44355316.23-P1P2_f_8_left	ATCGATCCGGGAGTATACAccaccttgttgGTAAGGCGCTTTGGCCAGAGgtttaagagctaagctgCCTACAAGAGTTCGACAC
CDC5L_-_44355316.23-P1P2_f_9_left	ATCGATCCGGGAGTATACAccaccttgttgGTAAGGCGCTTTGGCCAGAGgtttaagagctaagctgCCTACAAGAGTTCGACAC
CCDC6_-_61665803.23-P1P2_f_0_left	ATCGATCCGGGAGTATACAccaccttgttgGAATCTGGGGAAGACTTGGGgtttaagagctaagctgCCTACAAGAGTTCGACAC
NDUFAF6_-_96037268.23-P1P2_f_0_left	ATCGATCCGGGAGTATACAccaccttgttgGCGCGCACGGCTCTGTCTGGgtttaagagctaagctgCCTACAAGAGTTCGACAC
RTTN_+_67872917.23-P1P2_f_1_left	ATCGATCCGGGAGTATACAccaccttgttgGGCGCGGCAGTTTAATTCTCgtttaagagctaagctgCCTACAAGAGTTCGACAC
RTTN_+_67872917.23-P1P2_f_0_left	ATCGATCCGGGAGTATACAccaccttgttgGGCGCGGCAGTTTAATTCTCgtttaagagctaagctgCCTACAAGAGTTCGACAC
BANP_+_87985113.23-P1P2_f_3_left	ATCGATCCGGGAGTATACAccaccttgttgGGGAGCTGCAATTACCGTGTgtttaagagctaagctgCCTACAAGAGTTCGACAC
BANP_+_87985113.23-P1P2_f_5_left	ATCGATCCGGGAGTATACAccaccttgttgGGGAGCTGCAATTACCGTGTgtttaagagctaagctgCCTACAAGAGTTCGACAC
BANP_+_87985113.23-P1P2_f_6_left	ATCGATCCGGGAGTATACAccaccttgttgGGGAGCTGCAATTACCGTGTgtttaagagctaagctgCCTACAAGAGTTCGACAC
BANP_+_87985113.23-P1P2_f_7_left	ATCGATCCGGGAGTATACAccaccttgttgGGGAGCTGCAATTACCGTGTgtttaagagctaagctgCCTACAAGAGTTCGACAC
BANP_+_87985113.23-P1P2_f_8_left	ATCGATCCGGGAGTATACAccaccttgttgGGGAGCTGCAATTACCGTGTgtttaagagctaagctgCCTACAAGAGTTCGACAC
BANP_+_87985113.23-P1P2_f_0_left	ATCGATCCGGGAGTATACAccaccttgttgGGGAGCTGCAATTACCGTGTgtttaagagctaagctgCCTACAAGAGTTCGACAC
BANP_+_87985113.23-P1P2_f_2_left	ATCGATCCGGGAGTATACAccaccttgttgGGGAGCTGCAATTACCGTGTgtttaagagctaagctgCCTACAAGAGTTCGACAC
BANP_+_87985113.23-P1P2_f_9_left	ATCGATCCGGGAGTATACAccaccttgttgGGGAGCTGCAATTACCGTGTgtttaagagctaagctgCCTACAAGAGTTCGACAC
BANP_+_87985113.23-P1P2_f_4_left	ATCGATCCGGGAGTATACAccaccttgttgGGGAGCTGCAATTACCGTGTgtttaagagctaagctgCCTACAAGAGTTCGACAC
BANP_+_87985113.23-P1P2_f_1_left	ATCGATCCGGGAGTATACAccaccttgttgGGGAGCTGCAATTACCGTGTgtttaagagctaagctgCCTACAAGAGTTCGACAC
FDPS_-_155278726.23-P1P2_f_5_left	ATCGATCCGGGAGTATACAccaccttgttgGGGAGTACCCGCCAACAAGCgtttaagagctaagctgCCTACAAGAGTTCGACAC
FDPS_-_155278726.23-P1P2_f_0_left	ATCGATCCGGGAGTATACAccaccttgttgGGGAGTACCCGCCAACAAGCgtttaagagctaagctgCCTACAAGAGTTCGACAC
FDPS_-_155278726.23-P1P2_f_3_left	ATCGATCCGGGAGTATACAccaccttgttgGGGAGTACCCGCCAACAAGCgtttaagagctaagctgCCTACAAGAGTTCGACAC
FDPS_-_155278726.23-P1P2_f_4_left	ATCGATCCGGGAGTATACAccaccttgttgGGGAGTACCCGCCAACAAGCgtttaagagctaagctgCCTACAAGAGTTCGACAC
FDPS_-_155278726.23-P1P2_f_2_left	ATCGATCCGGGAGTATACAccaccttgttgGGGAGTACCCGCCAACAAGCgtttaagagctaagctgCCTACAAGAGTTCGACAC
FDPS_-_155278726.23-P1P2_f_1_left	ATCGATCCGGGAGTATACAccaccttgttgGGGAGTACCCGCCAACAAGCgtttaagagctaagctgCCTACAAGAGTTCGACAC
BRCA1_-_41277370.23-P1P2_f_16_left	ATCGATCCGGGAGTATACAccaccttgttgGCACAGCCTGTCCCCCGTCCgtttaagagctaagctgCCTACAAGAGTTCGACAC
BRCA1_-_41277370.23-P1P2_f_1_left	ATCGATCCGGGAGTATACAccaccttgttgGCACAGCCTGTCCCCCGTCCgtttaagagctaagctgCCTACAAGAGTTCGACAC
BRCA1_-_41277370.23-P1P2_f_2_left	ATCGATCCGGGAGTATACAccaccttgttgGCACAGCCTGTCCCCCGTCCgtttaagagctaagctgCCTACAAGAGTTCGACAC
BRCA1_-_41277370.23-P1P2_f_17_left	ATCGATCCGGGAGTATACAccaccttgttgGCACAGCCTGTCCCCCGTCCgtttaagagctaagctgCCTACAAGAGTTCGACAC
BRCA1_-_41277370.23-P1P2_f_0_left	ATCGATCCGGGAGTATACAccaccttgttgGCACAGCCTGTCCCCCGTCCgtttaagagctaagctgCCTACAAGAGTTCGACAC
BRCA1_-_41277370.23-P1P2_f_21_left	ATCGATCCGGGAGTATACAccaccttgttgGCACAGCCTGTCCCCCGTCCgtttaagagctaagctgCCTACAAGAGTTCGACAC
BRCA1_-_41277370.23-P1P2_f_6_left	ATCGATCCGGGAGTATACAccaccttgttgGCACAGCCTGTCCCCCGTCCgtttaagagctaagctgCCTACAAGAGTTCGACAC
BRCA1_-_41277370.23-P1P2_f_4_left	ATCGATCCGGGAGTATACAccaccttgttgGCACAGCCTGTCCCCCGTCCgtttaagagctaagctgCCTACAAGAGTTCGACAC
BRCA1_-_41277370.23-P1P2_f_7_left	ATCGATCCGGGAGTATACAccaccttgttgGCACAGCCTGTCCCCCGTCCgtttaagagctaagctgCCTACAAGAGTTCGACAC
BRCA1_-_41277370.23-P1P2_f_22_left	ATCGATCCGGGAGTATACAccaccttgttgGCACAGCCTGTCCCCCGTCCgtttaagagctaagctgCCTACAAGAGTTCGACAC
BRCA1_-_41277370.23-P1P2_f_11_left	ATCGATCCGGGAGTATACAccaccttgttgGCACAGCCTGTCCCCCGTCCgtttaagagctaagctgCCTACAAGAGTTCGACAC
BRCA1_-_41277370.23-P1P2_f_14_left	ATCGATCCGGGAGTATACAccaccttgttgGCACAGCCTGTCCCCCGTCCgtttaagagctaagctgCCTACAAGAGTTCGACAC
BRCA1_-_41277370.23-P1P2_f_23_left	ATCGATCCGGGAGTATACAccaccttgttgGCACAGCCTGTCCCCCGTCCgtttaagagctaagctgCCTACAAGAGTTCGACAC
BRCA1_-_41277370.23-P1P2_f_19_left	ATCGATCCGGGAGTATACAccaccttgttgGCACAGCCTGTCCCCCGTCCgtttaagagctaagctgCCTACAAGAGTTCGACAC
BRCA1_-_41277370.23-P1P2_f_15_left	ATCGATCCGGGAGTATACAccaccttgttgGCACAGCCTGTCCCCCGTCCgtttaagagctaagctgCCTACAAGAGTTCGACAC
BRCA1_-_41277370.23-P1P2_f_8_left	ATCGATCCGGGAGTATACAccaccttgttgGCACAGCCTGTCCCCCGTCCgtttaagagctaagctgCCTACAAGAGTTCGACAC
BRCA1_-_41277370.23-P1P2_f_9_left	ATCGATCCGGGAGTATACAccaccttgttgGCACAGCCTGTCCCCCGTCCgtttaagagctaagctgCCTACAAGAGTTCGACAC
BRCA1_-_41277370.23-P1P2_f_5_left	ATCGATCCGGGAGTATACAccaccttgttgGCACAGCCTGTCCCCCGTCCgtttaagagctaagctgCCTACAAGAGTTCGACAC
BRCA1_-_41277370.23-P1P2_f_10_left	ATCGATCCGGGAGTATACAccaccttgttgGCACAGCCTGTCCCCCGTCCgtttaagagctaagctgCCTACAAGAGTTCGACAC
BRCA1_-_41277370.23-P1P2_f_12_left	ATCGATCCGGGAGTATACAccaccttgttgGCACAGCCTGTCCCCCGTCCgtttaagagctaagctgCCTACAAGAGTTCGACAC
BRCA1_-_41277370.23-P1P2_f_25_left	ATCGATCCGGGAGTATACAccaccttgttgGCACAGCCTGTCCCCCGTCCgtttaagagctaagctgCCTACAAGAGTTCGACAC
BRCA1_-_41277370.23-P1P2_f_18_left	ATCGATCCGGGAGTATACAccaccttgttgGCACAGCCTGTCCCCCGTCCgtttaagagctaagctgCCTACAAGAGTTCGACAC
BRCA1_-_41277370.23-P1P2_f_24_left	ATCGATCCGGGAGTATACAccaccttgttgGCACAGCCTGTCCCCCGTCCgtttaagagctaagctgCCTACAAGAGTTCGACAC
BRCA1_-_41277370.23-P1P2_f_13_left	ATCGATCCGGGAGTATACAccaccttgttgGCACAGCCTGTCCCCCGTCCgtttaagagctaagctgCCTACAAGAGTTCGACAC
BRCA1_-_41277370.23-P1P2_f_20_left	ATCGATCCGGGAGTATACAccaccttgttgGCACAGCCTGTCCCCCGTCCgtttaagagctaagctgCCTACAAGAGTTCGACAC
BRCA1_-_41277370.23-P1P2_f_3_left	ATCGATCCGGGAGTATACAccaccttgttgGCACAGCCTGTCCCCCGTCCgtttaagagctaagctgCCTACAAGAGTTCGACAC
RPA2_-_28240655.23-P1P2_f_16_left	ATCGATCCGGGAGTATACAccaccttgttgGCCGCCGGCTCCCCCGTATGgtttaagagctaagctgCCTACAAGAGTTCGACAC
RPA2_-_28240655.23-P1P2_f_15_left	ATCGATCCGGGAGTATACAccaccttgttgGCCGCCGGCTCCCCCGTATGgtttaagagctaagctgCCTACAAGAGTTCGACAC
RPA2_-_28240655.23-P1P2_f_23_left	ATCGATCCGGGAGTATACAccaccttgttgGCCGCCGGCTCCCCCGTATGgtttaagagctaagctgCCTACAAGAGTTCGACAC
RPA2_-_28240655.23-P1P2_f_13_left	ATCGATCCGGGAGTATACAccaccttgttgGCCGCCGGCTCCCCCGTATGgtttaagagctaagctgCCTACAAGAGTTCGACAC
RPA2_-_28240655.23-P1P2_f_3_left	ATCGATCCGGGAGTATACAccaccttgttgGCCGCCGGCTCCCCCGTATGgtttaagagctaagctgCCTACAAGAGTTCGACAC
RPA2_-_28240655.23-P1P2_f_30_left	ATCGATCCGGGAGTATACAccaccttgttgGCCGCCGGCTCCCCCGTATGgtttaagagctaagctgCCTACAAGAGTTCGACAC
RPA2_-_28240655.23-P1P2_f_28_left	ATCGATCCGGGAGTATACAccaccttgttgGCCGCCGGCTCCCCCGTATGgtttaagagctaagctgCCTACAAGAGTTCGACAC
RPA2_-_28240655.23-P1P2_f_1_left	ATCGATCCGGGAGTATACAccaccttgttgGCCGCCGGCTCCCCCGTATGgtttaagagctaagctgCCTACAAGAGTTCGACAC
RPA2_-_28240655.23-P1P2_f_0_left	ATCGATCCGGGAGTATACAccaccttgttgGCCGCCGGCTCCCCCGTATGgtttaagagctaagctgCCTACAAGAGTTCGACAC
RPA2_-_28240655.23-P1P2_f_14_left	ATCGATCCGGGAGTATACAccaccttgttgGCCGCCGGCTCCCCCGTATGgtttaagagctaagctgCCTACAAGAGTTCGACAC
RPA2_-_28240655.23-P1P2_f_8_left	ATCGATCCGGGAGTATACAccaccttgttgGCCGCCGGCTCCCCCGTATGgtttaagagctaagctgCCTACAAGAGTTCGACAC
RPA2_-_28240655.23-P1P2_f_6_left	ATCGATCCGGGAGTATACAccaccttgttgGCCGCCGGCTCCCCCGTATGgtttaagagctaagctgCCTACAAGAGTTCGACAC
RPA2_-_28240655.23-P1P2_f_7_left	ATCGATCCGGGAGTATACAccaccttgttgGCCGCCGGCTCCCCCGTATGgtttaagagctaagctgCCTACAAGAGTTCGACAC
RPA2_-_28240655.23-P1P2_f_2_left	ATCGATCCGGGAGTATACAccaccttgttgGCCGCCGGCTCCCCCGTATGgtttaagagctaagctgCCTACAAGAGTTCGACAC
RPA2_-_28240655.23-P1P2_f_29_left	ATCGATCCGGGAGTATACAccaccttgttgGCCGCCGGCTCCCCCGTATGgtttaagagctaagctgCCTACAAGAGTTCGACAC
RPA2_-_28240655.23-P1P2_f_17_left	ATCGATCCGGGAGTATACAccaccttgttgGCCGCCGGCTCCCCCGTATGgtttaagagctaagctgCCTACAAGAGTTCGACAC
RPA2_-_28240655.23-P1P2_f_26_left	ATCGATCCGGGAGTATACAccaccttgttgGCCGCCGGCTCCCCCGTATGgtttaagagctaagctgCCTACAAGAGTTCGACAC
RPA2_-_28240655.23-P1P2_f_20_left	ATCGATCCGGGAGTATACAccaccttgttgGCCGCCGGCTCCCCCGTATGgtttaagagctaagctgCCTACAAGAGTTCGACAC
RPA2_-_28240655.23-P1P2_f_4_left	ATCGATCCGGGAGTATACAccaccttgttgGCCGCCGGCTCCCCCGTATGgtttaagagctaagctgCCTACAAGAGTTCGACAC
RPA2_-_28240655.23-P1P2_f_27_left	ATCGATCCGGGAGTATACAccaccttgttgGCCGCCGGCTCCCCCGTATGgtttaagagctaagctgCCTACAAGAGTTCGACAC
RPA2_-_28240655.23-P1P2_f_9_left	ATCGATCCGGGAGTATACAccaccttgttgGCCGCCGGCTCCCCCGTATGgtttaagagctaagctgCCTACAAGAGTTCGACAC
RPA2_-_28240655.23-P1P2_f_18_left	ATCGATCCGGGAGTATACAccaccttgttgGCCGCCGGCTCCCCCGTATGgtttaagagctaagctgCCTACAAGAGTTCGACAC
RPA2_-_28240655.23-P1P2_f_21_left	ATCGATCCGGGAGTATACAccaccttgttgGCCGCCGGCTCCCCCGTATGgtttaagagctaagctgCCTACAAGAGTTCGACAC
RPA2_-_28240655.23-P1P2_f_19_left	ATCGATCCGGGAGTATACAccaccttgttgGCCGCCGGCTCCCCCGTATGgtttaagagctaagctgCCTACAAGAGTTCGACAC
RPA2_-_28240655.23-P1P2_f_5_left	ATCGATCCGGGAGTATACAccaccttgttgGCCGCCGGCTCCCCCGTATGgtttaagagctaagctgCCTACAAGAGTTCGACAC
RPA2_-_28240655.23-P1P2_f_24_left	ATCGATCCGGGAGTATACAccaccttgttgGCCGCCGGCTCCCCCGTATGgtttaagagctaagctgCCTACAAGAGTTCGACAC
RPA2_-_28240655.23-P1P2_f_25_left	ATCGATCCGGGAGTATACAccaccttgttgGCCGCCGGCTCCCCCGTATGgtttaagagctaagctgCCTACAAGAGTTCGACAC
RPA2_-_28240655.23-P1P2_f_22_left	ATCGATCCGGGAGTATACAccaccttgttgGCCGCCGGCTCCCCCGTATGgtttaagagctaagctgCCTACAAGAGTTCGACAC
RPA2_-_28240655.23-P1P2_f_10_left	ATCGATCCGGGAGTATACAccaccttgttgGCCGCCGGCTCCCCCGTATGgtttaagagctaagctgCCTACAAGAGTTCGACAC
RPA2_-_28240655.23-P1P2_f_11_left	ATCGATCCGGGAGTATACAccaccttgttgGCCGCCGGCTCCCCCGTATGgtttaagagctaagctgCCTACAAGAGTTCGACAC
RPA2_-_28240655.23-P1P2_f_12_left	ATCGATCCGGGAGTATACAccaccttgttgGCCGCCGGCTCCCCCGTATGgtttaagagctaagctgCCTACAAGAGTTCGACAC
RPA2_-_28240655.23-P1P2_f_31_left	ATCGATCCGGGAGTATACAccaccttgttgGCCGCCGGCTCCCCCGTATGgtttaagagctaagctgCCTACAAGAGTTCGACAC
SLMO2_-_57617487.23-P1P2_f_6_left	ATCGATCCGGGAGTATACAccaccttgttgGCCGGCCCGAGGCTACCTCAgtttaagagctaagctgCCTACAAGAGTTCGACAC
SLMO2_-_57617487.23-P1P2_f_2_left	ATCGATCCGGGAGTATACAccaccttgttgGCCGGCCCGAGGCTACCTCAgtttaagagctaagctgCCTACAAGAGTTCGACAC
SLMO2_-_57617487.23-P1P2_f_9_left	ATCGATCCGGGAGTATACAccaccttgttgGCCGGCCCGAGGCTACCTCAgtttaagagctaagctgCCTACAAGAGTTCGACAC
SLMO2_-_57617487.23-P1P2_f_3_left	ATCGATCCGGGAGTATACAccaccttgttgGCCGGCCCGAGGCTACCTCAgtttaagagctaagctgCCTACAAGAGTTCGACAC
SLMO2_-_57617487.23-P1P2_f_7_left	ATCGATCCGGGAGTATACAccaccttgttgGCCGGCCCGAGGCTACCTCAgtttaagagctaagctgCCTACAAGAGTTCGACAC
SLMO2_-_57617487.23-P1P2_f_8_left	ATCGATCCGGGAGTATACAccaccttgttgGCCGGCCCGAGGCTACCTCAgtttaagagctaagctgCCTACAAGAGTTCGACAC
SLMO2_-_57617487.23-P1P2_f_5_left	ATCGATCCGGGAGTATACAccaccttgttgGCCGGCCCGAGGCTACCTCAgtttaagagctaagctgCCTACAAGAGTTCGACAC
SLMO2_-_57617487.23-P1P2_f_10_left	ATCGATCCGGGAGTATACAccaccttgttgGCCGGCCCGAGGCTACCTCAgtttaagagctaagctgCCTACAAGAGTTCGACAC
SLMO2_-_57617487.23-P1P2_f_0_left	ATCGATCCGGGAGTATACAccaccttgttgGCCGGCCCGAGGCTACCTCAgtttaagagctaagctgCCTACAAGAGTTCGACAC
SLMO2_-_57617487.23-P1P2_f_4_left	ATCGATCCGGGAGTATACAccaccttgttgGCCGGCCCGAGGCTACCTCAgtttaagagctaagctgCCTACAAGAGTTCGACAC
SLMO2_-_57617487.23-P1P2_f_1_left	ATCGATCCGGGAGTATACAccaccttgttgGCCGGCCCGAGGCTACCTCAgtttaagagctaagctgCCTACAAGAGTTCGACAC
DCUN1D5_-_102962827.23-P1P2_f_0_left	ATCGATCCGGGAGTATACAccaccttgttgGTCCTCGCCGGTGGACACTGgtttaagagctaagctgCCTACAAGAGTTCGACAC
UTP15_-_72861621.23-P1P2_f_0_left	ATCGATCCGGGAGTATACAccaccttgttgGTGTGTCGCCGGCTCCTTGAgtttaagagctaagctgCCTACAAGAGTTCGACAC
UTP15_-_72861621.23-P1P2_f_7_left	ATCGATCCGGGAGTATACAccaccttgttgGTGTGTCGCCGGCTCCTTGAgtttaagagctaagctgCCTACAAGAGTTCGACAC
UTP15_-_72861621.23-P1P2_f_10_left	ATCGATCCGGGAGTATACAccaccttgttgGTGTGTCGCCGGCTCCTTGAgtttaagagctaagctgCCTACAAGAGTTCGACAC
UTP15_-_72861621.23-P1P2_f_6_left	ATCGATCCGGGAGTATACAccaccttgttgGTGTGTCGCCGGCTCCTTGAgtttaagagctaagctgCCTACAAGAGTTCGACAC
UTP15_-_72861621.23-P1P2_f_3_left	ATCGATCCGGGAGTATACAccaccttgttgGTGTGTCGCCGGCTCCTTGAgtttaagagctaagctgCCTACAAGAGTTCGACAC
UTP15_-_72861621.23-P1P2_f_2_left	ATCGATCCGGGAGTATACAccaccttgttgGTGTGTCGCCGGCTCCTTGAgtttaagagctaagctgCCTACAAGAGTTCGACAC
UTP15_-_72861621.23-P1P2_f_5_left	ATCGATCCGGGAGTATACAccaccttgttgGTGTGTCGCCGGCTCCTTGAgtttaagagctaagctgCCTACAAGAGTTCGACAC
UTP15_-_72861621.23-P1P2_f_11_left	ATCGATCCGGGAGTATACAccaccttgttgGTGTGTCGCCGGCTCCTTGAgtttaagagctaagctgCCTACAAGAGTTCGACAC
UTP15_-_72861621.23-P1P2_f_4_left	ATCGATCCGGGAGTATACAccaccttgttgGTGTGTCGCCGGCTCCTTGAgtttaagagctaagctgCCTACAAGAGTTCGACAC
UTP15_-_72861621.23-P1P2_f_13_left	ATCGATCCGGGAGTATACAccaccttgttgGTGTGTCGCCGGCTCCTTGAgtttaagagctaagctgCCTACAAGAGTTCGACAC
UTP15_-_72861621.23-P1P2_f_8_left	ATCGATCCGGGAGTATACAccaccttgttgGTGTGTCGCCGGCTCCTTGAgtttaagagctaagctgCCTACAAGAGTTCGACAC
UTP15_-_72861621.23-P1P2_f_9_left	ATCGATCCGGGAGTATACAccaccttgttgGTGTGTCGCCGGCTCCTTGAgtttaagagctaagctgCCTACAAGAGTTCGACAC
UTP15_-_72861621.23-P1P2_f_12_left	ATCGATCCGGGAGTATACAccaccttgttgGTGTGTCGCCGGCTCCTTGAgtttaagagctaagctgCCTACAAGAGTTCGACAC
UTP15_-_72861621.23-P1P2_f_1_left	ATCGATCCGGGAGTATACAccaccttgttgGTGTGTCGCCGGCTCCTTGAgtttaagagctaagctgCCTACAAGAGTTCGACAC
NDUFAF7_-_37459144.23-P1P2_f_1_left	ATCGATCCGGGAGTATACAccaccttgttgGTAGCCCGCGGTCTGCGGTGgtttaagagctaagctgCCTACAAGAGTTCGACAC
NDUFAF7_-_37459144.23-P1P2_f_0_left	ATCGATCCGGGAGTATACAccaccttgttgGTAGCCCGCGGTCTGCGGTGgtttaagagctaagctgCCTACAAGAGTTCGACAC
NDUFAF7_-_37459144.23-P1P2_f_2_left	ATCGATCCGGGAGTATACAccaccttgttgGTAGCCCGCGGTCTGCGGTGgtttaagagctaagctgCCTACAAGAGTTCGACAC
NDUFAF7_-_37459144.23-P1P2_f_4_left	ATCGATCCGGGAGTATACAccaccttgttgGTAGCCCGCGGTCTGCGGTGgtttaagagctaagctgCCTACAAGAGTTCGACAC
NDUFAF7_-_37459144.23-P1P2_f_3_left	ATCGATCCGGGAGTATACAccaccttgttgGTAGCCCGCGGTCTGCGGTGgtttaagagctaagctgCCTACAAGAGTTCGACAC
MRPS30_+_44809137.23-P1P2_f_0_left	ATCGATCCGGGAGTATACAccaccttgttgGGTCGTTTCTGTAGCCGTGGgtttaagagctaagctgCCTACAAGAGTTCGACAC
MRPS30_+_44809137.23-P1P2_f_1_left	ATCGATCCGGGAGTATACAccaccttgttgGGTCGTTTCTGTAGCCGTGGgtttaagagctaagctgCCTACAAGAGTTCGACAC
CDC20_-_43824687.23-P1P2_f_4_left	ATCGATCCGGGAGTATACAccaccttgttgGCGGAGGGCACGGTGAGAGGgtttaagagctaagctgCCTACAAGAGTTCGACAC
CDC20_-_43824687.23-P1P2_f_9_left	ATCGATCCGGGAGTATACAccaccttgttgGCGGAGGGCACGGTGAGAGGgtttaagagctaagctgCCTACAAGAGTTCGACAC
CDC20_-_43824687.23-P1P2_f_7_left	ATCGATCCGGGAGTATACAccaccttgttgGCGGAGGGCACGGTGAGAGGgtttaagagctaagctgCCTACAAGAGTTCGACAC
CDC20_-_43824687.23-P1P2_f_12_left	ATCGATCCGGGAGTATACAccaccttgttgGCGGAGGGCACGGTGAGAGGgtttaagagctaagctgCCTACAAGAGTTCGACAC
CDC20_-_43824687.23-P1P2_f_1_left	ATCGATCCGGGAGTATACAccaccttgttgGCGGAGGGCACGGTGAGAGGgtttaagagctaagctgCCTACAAGAGTTCGACAC
CDC20_-_43824687.23-P1P2_f_17_left	ATCGATCCGGGAGTATACAccaccttgttgGCGGAGGGCACGGTGAGAGGgtttaagagctaagctgCCTACAAGAGTTCGACAC
CDC20_-_43824687.23-P1P2_f_16_left	ATCGATCCGGGAGTATACAccaccttgttgGCGGAGGGCACGGTGAGAGGgtttaagagctaagctgCCTACAAGAGTTCGACAC
CDC20_-_43824687.23-P1P2_f_10_left	ATCGATCCGGGAGTATACAccaccttgttgGCGGAGGGCACGGTGAGAGGgtttaagagctaagctgCCTACAAGAGTTCGACAC
CDC20_-_43824687.23-P1P2_f_19_left	ATCGATCCGGGAGTATACAccaccttgttgGCGGAGGGCACGGTGAGAGGgtttaagagctaagctgCCTACAAGAGTTCGACAC
CDC20_-_43824687.23-P1P2_f_18_left	ATCGATCCGGGAGTATACAccaccttgttgGCGGAGGGCACGGTGAGAGGgtttaagagctaagctgCCTACAAGAGTTCGACAC
CDC20_-_43824687.23-P1P2_f_23_left	ATCGATCCGGGAGTATACAccaccttgttgGCGGAGGGCACGGTGAGAGGgtttaagagctaagctgCCTACAAGAGTTCGACAC
CDC20_-_43824687.23-P1P2_f_3_left	ATCGATCCGGGAGTATACAccaccttgttgGCGGAGGGCACGGTGAGAGGgtttaagagctaagctgCCTACAAGAGTTCGACAC
CDC20_-_43824687.23-P1P2_f_21_left	ATCGATCCGGGAGTATACAccaccttgttgGCGGAGGGCACGGTGAGAGGgtttaagagctaagctgCCTACAAGAGTTCGACAC
CDC20_-_43824687.23-P1P2_f_5_left	ATCGATCCGGGAGTATACAccaccttgttgGCGGAGGGCACGGTGAGAGGgtttaagagctaagctgCCTACAAGAGTTCGACAC
CDC20_-_43824687.23-P1P2_f_0_left	ATCGATCCGGGAGTATACAccaccttgttgGCGGAGGGCACGGTGAGAGGgtttaagagctaagctgCCTACAAGAGTTCGACAC
CDC20_-_43824687.23-P1P2_f_15_left	ATCGATCCGGGAGTATACAccaccttgttgGCGGAGGGCACGGTGAGAGGgtttaagagctaagctgCCTACAAGAGTTCGACAC
CDC20_-_43824687.23-P1P2_f_14_left	ATCGATCCGGGAGTATACAccaccttgttgGCGGAGGGCACGGTGAGAGGgtttaagagctaagctgCCTACAAGAGTTCGACAC
CDC20_-_43824687.23-P1P2_f_22_left	ATCGATCCGGGAGTATACAccaccttgttgGCGGAGGGCACGGTGAGAGGgtttaagagctaagctgCCTACAAGAGTTCGACAC
CDC20_-_43824687.23-P1P2_f_8_left	ATCGATCCGGGAGTATACAccaccttgttgGCGGAGGGCACGGTGAGAGGgtttaagagctaagctgCCTACAAGAGTTCGACAC
CDC20_-_43824687.23-P1P2_f_20_left	ATCGATCCGGGAGTATACAccaccttgttgGCGGAGGGCACGGTGAGAGGgtttaagagctaagctgCCTACAAGAGTTCGACAC
CDC20_-_43824687.23-P1P2_f_6_left	ATCGATCCGGGAGTATACAccaccttgttgGCGGAGGGCACGGTGAGAGGgtttaagagctaagctgCCTACAAGAGTTCGACAC
CDC20_-_43824687.23-P1P2_f_2_left	ATCGATCCGGGAGTATACAccaccttgttgGCGGAGGGCACGGTGAGAGGgtttaagagctaagctgCCTACAAGAGTTCGACAC
CDC20_-_43824687.23-P1P2_f_11_left	ATCGATCCGGGAGTATACAccaccttgttgGCGGAGGGCACGGTGAGAGGgtttaagagctaagctgCCTACAAGAGTTCGACAC
CDC20_-_43824687.23-P1P2_f_13_left	ATCGATCCGGGAGTATACAccaccttgttgGCGGAGGGCACGGTGAGAGGgtttaagagctaagctgCCTACAAGAGTTCGACAC
COPS7B_-_232651192.23-P1_f_0_left	ATCGATCCGGGAGTATACAccaccttgttgGTGGACGCTTGACAACCTGCgtttaagagctaagctgCCTACAAGAGTTCGACAC
RNF31_-_24616020.23-P1P2_f_1_left	ATCGATCCGGGAGTATACAccaccttgttgGCAGGGGCTGCCCGAGGGAGgtttaagagctaagctgCCTACAAGAGTTCGACAC
RNF31_-_24616020.23-P1P2_f_2_left	ATCGATCCGGGAGTATACAccaccttgttgGCAGGGGCTGCCCGAGGGAGgtttaagagctaagctgCCTACAAGAGTTCGACAC
RNF31_-_24616020.23-P1P2_f_0_left	ATCGATCCGGGAGTATACAccaccttgttgGCAGGGGCTGCCCGAGGGAGgtttaagagctaagctgCCTACAAGAGTTCGACAC
SSB_+_170655814.23-P1P2_f_3_left	ATCGATCCGGGAGTATACAccaccttgttgGCGGTGAGACTAGAAGGCGGgtttaagagctaagctgCCTACAAGAGTTCGACAC
SSB_+_170655814.23-P1P2_f_1_left	ATCGATCCGGGAGTATACAccaccttgttgGCGGTGAGACTAGAAGGCGGgtttaagagctaagctgCCTACAAGAGTTCGACAC
SSB_+_170655814.23-P1P2_f_0_left	ATCGATCCGGGAGTATACAccaccttgttgGCGGTGAGACTAGAAGGCGGgtttaagagctaagctgCCTACAAGAGTTCGACAC
SSB_+_170655814.23-P1P2_f_2_left	ATCGATCCGGGAGTATACAccaccttgttgGCGGTGAGACTAGAAGGCGGgtttaagagctaagctgCCTACAAGAGTTCGACAC
CENPC_-_68410826.23-P1P2_f_3_left	ATCGATCCGGGAGTATACAccaccttgttgGCCTCTCAAGAGTAAGACGTgtttaagagctaagctgCCTACAAGAGTTCGACAC
CENPC_-_68410826.23-P1P2_f_0_left	ATCGATCCGGGAGTATACAccaccttgttgGCCTCTCAAGAGTAAGACGTgtttaagagctaagctgCCTACAAGAGTTCGACAC
CENPC_-_68410826.23-P1P2_f_2_left	ATCGATCCGGGAGTATACAccaccttgttgGCCTCTCAAGAGTAAGACGTgtttaagagctaagctgCCTACAAGAGTTCGACAC
CENPC_-_68410826.23-P1P2_f_4_left	ATCGATCCGGGAGTATACAccaccttgttgGCCTCTCAAGAGTAAGACGTgtttaagagctaagctgCCTACAAGAGTTCGACAC
CENPC_-_68410826.23-P1P2_f_1_left	ATCGATCCGGGAGTATACAccaccttgttgGCCTCTCAAGAGTAAGACGTgtttaagagctaagctgCCTACAAGAGTTCGACAC
CENPC_-_68410826.23-P1P2_f_5_left	ATCGATCCGGGAGTATACAccaccttgttgGCCTCTCAAGAGTAAGACGTgtttaagagctaagctgCCTACAAGAGTTCGACAC
FAF2_-_175875397.23-P1P2_f_3_left	ATCGATCCGGGAGTATACAccaccttgttgGGGACGGGTCAGGAGCGTAGgtttaagagctaagctgCCTACAAGAGTTCGACAC
FAF2_-_175875397.23-P1P2_f_0_left	ATCGATCCGGGAGTATACAccaccttgttgGGGACGGGTCAGGAGCGTAGgtttaagagctaagctgCCTACAAGAGTTCGACAC
FAF2_-_175875397.23-P1P2_f_1_left	ATCGATCCGGGAGTATACAccaccttgttgGGGACGGGTCAGGAGCGTAGgtttaagagctaagctgCCTACAAGAGTTCGACAC
FAF2_-_175875397.23-P1P2_f_2_left	ATCGATCCGGGAGTATACAccaccttgttgGGGACGGGTCAGGAGCGTAGgtttaagagctaagctgCCTACAAGAGTTCGACAC
NUP93_-_56764129.23-P1P2_f_2_left	ATCGATCCGGGAGTATACAccaccttgttgGCGGCTGTAGCACAAGGTAAgtttaagagctaagctgCCTACAAGAGTTCGACAC
NUP93_-_56764129.23-P1P2_f_1_left	ATCGATCCGGGAGTATACAccaccttgttgGCGGCTGTAGCACAAGGTAAgtttaagagctaagctgCCTACAAGAGTTCGACAC
NUP93_-_56764129.23-P1P2_f_3_left	ATCGATCCGGGAGTATACAccaccttgttgGCGGCTGTAGCACAAGGTAAgtttaagagctaagctgCCTACAAGAGTTCGACAC
NUP93_-_56764129.23-P1P2_f_0_left	ATCGATCCGGGAGTATACAccaccttgttgGCGGCTGTAGCACAAGGTAAgtttaagagctaagctgCCTACAAGAGTTCGACAC
NUP93_-_56764129.23-P1P2_f_4_left	ATCGATCCGGGAGTATACAccaccttgttgGCGGCTGTAGCACAAGGTAAgtttaagagctaagctgCCTACAAGAGTTCGACAC
LSS_+_47648683.23-P1P2_f_0_left	ATCGATCCGGGAGTATACAccaccttgttgGGACATCTGGCAGCTGGCAGgtttaagagctaagctgCCTACAAGAGTTCGACAC
LSS_+_47648683.23-P1P2_f_3_left	ATCGATCCGGGAGTATACAccaccttgttgGGACATCTGGCAGCTGGCAGgtttaagagctaagctgCCTACAAGAGTTCGACAC
LSS_+_47648683.23-P1P2_f_1_left	ATCGATCCGGGAGTATACAccaccttgttgGGACATCTGGCAGCTGGCAGgtttaagagctaagctgCCTACAAGAGTTCGACAC
LSS_+_47648683.23-P1P2_f_4_left	ATCGATCCGGGAGTATACAccaccttgttgGGACATCTGGCAGCTGGCAGgtttaagagctaagctgCCTACAAGAGTTCGACAC
LSS_+_47648683.23-P1P2_f_2_left	ATCGATCCGGGAGTATACAccaccttgttgGGACATCTGGCAGCTGGCAGgtttaagagctaagctgCCTACAAGAGTTCGACAC
C9orf117_-_130469730.23-P1P2_f_6_left	ATCGATCCGGGAGTATACAccaccttgttgGTAGCTCGTGGCCCCACCCCgtttaagagctaagctgCCTACAAGAGTTCGACAC
C9orf117_-_130469730.23-P1P2_f_2_left	ATCGATCCGGGAGTATACAccaccttgttgGTAGCTCGTGGCCCCACCCCgtttaagagctaagctgCCTACAAGAGTTCGACAC
C9orf117_-_130469730.23-P1P2_f_4_left	ATCGATCCGGGAGTATACAccaccttgttgGTAGCTCGTGGCCCCACCCCgtttaagagctaagctgCCTACAAGAGTTCGACAC
C9orf117_-_130469730.23-P1P2_f_1_left	ATCGATCCGGGAGTATACAccaccttgttgGTAGCTCGTGGCCCCACCCCgtttaagagctaagctgCCTACAAGAGTTCGACAC
C9orf117_-_130469730.23-P1P2_f_0_left	ATCGATCCGGGAGTATACAccaccttgttgGTAGCTCGTGGCCCCACCCCgtttaagagctaagctgCCTACAAGAGTTCGACAC
C9orf117_-_130469730.23-P1P2_f_3_left	ATCGATCCGGGAGTATACAccaccttgttgGTAGCTCGTGGCCCCACCCCgtttaagagctaagctgCCTACAAGAGTTCGACAC
C9orf117_-_130469730.23-P1P2_f_5_left	ATCGATCCGGGAGTATACAccaccttgttgGTAGCTCGTGGCCCCACCCCgtttaagagctaagctgCCTACAAGAGTTCGACAC
VDAC2_+_76970763.23-P1P2_f_1_left	ATCGATCCGGGAGTATACAccaccttgttgGCCAGGGCCGACTCCGAGTCgtttaagagctaagctgCCTACAAGAGTTCGACAC
VDAC2_+_76970763.23-P1P2_f_0_left	ATCGATCCGGGAGTATACAccaccttgttgGCCAGGGCCGACTCCGAGTCgtttaagagctaagctgCCTACAAGAGTTCGACAC
VDAC2_+_76970763.23-P1P2_f_2_left	ATCGATCCGGGAGTATACAccaccttgttgGCCAGGGCCGACTCCGAGTCgtttaagagctaagctgCCTACAAGAGTTCGACAC
NCAPD2_-_6603320.23-P1P2_f_1_left	ATCGATCCGGGAGTATACAccaccttgttgGAGCCGCGGGTGAGATCCCCgtttaagagctaagctgCCTACAAGAGTTCGACAC
NCAPD2_-_6603320.23-P1P2_f_4_left	ATCGATCCGGGAGTATACAccaccttgttgGAGCCGCGGGTGAGATCCCCgtttaagagctaagctgCCTACAAGAGTTCGACAC
NCAPD2_-_6603320.23-P1P2_f_2_left	ATCGATCCGGGAGTATACAccaccttgttgGAGCCGCGGGTGAGATCCCCgtttaagagctaagctgCCTACAAGAGTTCGACAC
NCAPD2_-_6603320.23-P1P2_f_0_left	ATCGATCCGGGAGTATACAccaccttgttgGAGCCGCGGGTGAGATCCCCgtttaagagctaagctgCCTACAAGAGTTCGACAC
NCAPD2_-_6603320.23-P1P2_f_7_left	ATCGATCCGGGAGTATACAccaccttgttgGAGCCGCGGGTGAGATCCCCgtttaagagctaagctgCCTACAAGAGTTCGACAC
NCAPD2_-_6603320.23-P1P2_f_5_left	ATCGATCCGGGAGTATACAccaccttgttgGAGCCGCGGGTGAGATCCCCgtttaagagctaagctgCCTACAAGAGTTCGACAC
NCAPD2_-_6603320.23-P1P2_f_6_left	ATCGATCCGGGAGTATACAccaccttgttgGAGCCGCGGGTGAGATCCCCgtttaagagctaagctgCCTACAAGAGTTCGACAC
NCAPD2_-_6603320.23-P1P2_f_3_left	ATCGATCCGGGAGTATACAccaccttgttgGAGCCGCGGGTGAGATCCCCgtttaagagctaagctgCCTACAAGAGTTCGACAC
GSTO1_+_106014654.23-P1P2_f_0_left	ATCGATCCGGGAGTATACAccaccttgttgGCGCAGGCCGAGCTCCTCTGgtttaagagctaagctgCCTACAAGAGTTCGACAC
SNRPC_+_34725323.23-P1P2_f_11_left	ATCGATCCGGGAGTATACAccaccttgttgGTTCGGGGCCCCACTCACTTgtttaagagctaagctgCCTACAAGAGTTCGACAC
SNRPC_+_34725323.23-P1P2_f_14_left	ATCGATCCGGGAGTATACAccaccttgttgGTTCGGGGCCCCACTCACTTgtttaagagctaagctgCCTACAAGAGTTCGACAC
SNRPC_+_34725323.23-P1P2_f_2_left	ATCGATCCGGGAGTATACAccaccttgttgGTTCGGGGCCCCACTCACTTgtttaagagctaagctgCCTACAAGAGTTCGACAC
SNRPC_+_34725323.23-P1P2_f_0_left	ATCGATCCGGGAGTATACAccaccttgttgGTTCGGGGCCCCACTCACTTgtttaagagctaagctgCCTACAAGAGTTCGACAC
SNRPC_+_34725323.23-P1P2_f_10_left	ATCGATCCGGGAGTATACAccaccttgttgGTTCGGGGCCCCACTCACTTgtttaagagctaagctgCCTACAAGAGTTCGACAC
SNRPC_+_34725323.23-P1P2_f_1_left	ATCGATCCGGGAGTATACAccaccttgttgGTTCGGGGCCCCACTCACTTgtttaagagctaagctgCCTACAAGAGTTCGACAC
SNRPC_+_34725323.23-P1P2_f_13_left	ATCGATCCGGGAGTATACAccaccttgttgGTTCGGGGCCCCACTCACTTgtttaagagctaagctgCCTACAAGAGTTCGACAC
SNRPC_+_34725323.23-P1P2_f_5_left	ATCGATCCGGGAGTATACAccaccttgttgGTTCGGGGCCCCACTCACTTgtttaagagctaagctgCCTACAAGAGTTCGACAC
SNRPC_+_34725323.23-P1P2_f_7_left	ATCGATCCGGGAGTATACAccaccttgttgGTTCGGGGCCCCACTCACTTgtttaagagctaagctgCCTACAAGAGTTCGACAC
SNRPC_+_34725323.23-P1P2_f_9_left	ATCGATCCGGGAGTATACAccaccttgttgGTTCGGGGCCCCACTCACTTgtttaagagctaagctgCCTACAAGAGTTCGACAC
SNRPC_+_34725323.23-P1P2_f_4_left	ATCGATCCGGGAGTATACAccaccttgttgGTTCGGGGCCCCACTCACTTgtttaagagctaagctgCCTACAAGAGTTCGACAC
SNRPC_+_34725323.23-P1P2_f_6_left	ATCGATCCGGGAGTATACAccaccttgttgGTTCGGGGCCCCACTCACTTgtttaagagctaagctgCCTACAAGAGTTCGACAC
SNRPC_+_34725323.23-P1P2_f_8_left	ATCGATCCGGGAGTATACAccaccttgttgGTTCGGGGCCCCACTCACTTgtttaagagctaagctgCCTACAAGAGTTCGACAC
SNRPC_+_34725323.23-P1P2_f_3_left	ATCGATCCGGGAGTATACAccaccttgttgGTTCGGGGCCCCACTCACTTgtttaagagctaagctgCCTACAAGAGTTCGACAC
SNRPC_+_34725323.23-P1P2_f_12_left	ATCGATCCGGGAGTATACAccaccttgttgGTTCGGGGCCCCACTCACTTgtttaagagctaagctgCCTACAAGAGTTCGACAC
RAD1_-_34915601.23-P1P2_f_2_left	ATCGATCCGGGAGTATACAccaccttgttgGAGGCGGCTCCGAGGAACCGgtttaagagctaagctgCCTACAAGAGTTCGACAC
RAD1_-_34915601.23-P1P2_f_1_left	ATCGATCCGGGAGTATACAccaccttgttgGAGGCGGCTCCGAGGAACCGgtttaagagctaagctgCCTACAAGAGTTCGACAC
RAD1_-_34915601.23-P1P2_f_0_left	ATCGATCCGGGAGTATACAccaccttgttgGAGGCGGCTCCGAGGAACCGgtttaagagctaagctgCCTACAAGAGTTCGACAC
DPAGT1_-_118972549.23-P1P2_f_1_left	ATCGATCCGGGAGTATACAccaccttgttgGACACCGGGGAACCTCTCTAgtttaagagctaagctgCCTACAAGAGTTCGACAC
DPAGT1_-_118972549.23-P1P2_f_0_left	ATCGATCCGGGAGTATACAccaccttgttgGACACCGGGGAACCTCTCTAgtttaagagctaagctgCCTACAAGAGTTCGACAC
DPAGT1_-_118972549.23-P1P2_f_2_left	ATCGATCCGGGAGTATACAccaccttgttgGACACCGGGGAACCTCTCTAgtttaagagctaagctgCCTACAAGAGTTCGACAC
ZNF34_+_146012641.23-P1P2_f_0_left	ATCGATCCGGGAGTATACAccaccttgttgGGTGAGTGTGAgcccggcgggtttaagagctaagctgCCTACAAGAGTTCGACAC
ZNF34_+_146012641.23-P1P2_f_1_left	ATCGATCCGGGAGTATACAccaccttgttgGGTGAGTGTGAgcccggcgggtttaagagctaagctgCCTACAAGAGTTCGACAC
NAE1_+_66864833.23-P1P2_f_1_left	ATCGATCCGGGAGTATACAccaccttgttgGTGGTGGCGGCGCTCCGCAGgtttaagagctaagctgCCTACAAGAGTTCGACAC
NAE1_+_66864833.23-P1P2_f_0_left	ATCGATCCGGGAGTATACAccaccttgttgGTGGTGGCGGCGCTCCGCAGgtttaagagctaagctgCCTACAAGAGTTCGACAC
NAE1_+_66864833.23-P1P2_f_3_left	ATCGATCCGGGAGTATACAccaccttgttgGTGGTGGCGGCGCTCCGCAGgtttaagagctaagctgCCTACAAGAGTTCGACAC
NAE1_+_66864833.23-P1P2_f_4_left	ATCGATCCGGGAGTATACAccaccttgttgGTGGTGGCGGCGCTCCGCAGgtttaagagctaagctgCCTACAAGAGTTCGACAC
NAE1_+_66864833.23-P1P2_f_5_left	ATCGATCCGGGAGTATACAccaccttgttgGTGGTGGCGGCGCTCCGCAGgtttaagagctaagctgCCTACAAGAGTTCGACAC
NAE1_+_66864833.23-P1P2_f_6_left	ATCGATCCGGGAGTATACAccaccttgttgGTGGTGGCGGCGCTCCGCAGgtttaagagctaagctgCCTACAAGAGTTCGACAC
NAE1_+_66864833.23-P1P2_f_8_left	ATCGATCCGGGAGTATACAccaccttgttgGTGGTGGCGGCGCTCCGCAGgtttaagagctaagctgCCTACAAGAGTTCGACAC
NAE1_+_66864833.23-P1P2_f_7_left	ATCGATCCGGGAGTATACAccaccttgttgGTGGTGGCGGCGCTCCGCAGgtttaagagctaagctgCCTACAAGAGTTCGACAC
NAE1_+_66864833.23-P1P2_f_9_left	ATCGATCCGGGAGTATACAccaccttgttgGTGGTGGCGGCGCTCCGCAGgtttaagagctaagctgCCTACAAGAGTTCGACAC
NAE1_+_66864833.23-P1P2_f_2_left	ATCGATCCGGGAGTATACAccaccttgttgGTGGTGGCGGCGCTCCGCAGgtttaagagctaagctgCCTACAAGAGTTCGACAC
EIF6_+_33872535.23-P1P2_f_0_left	ATCGATCCGGGAGTATACAccaccttgttgGCGCGTGCGGAGCTTGTTACgtttaagagctaagctgCCTACAAGAGTTCGACAC
EIF6_+_33872535.23-P1P2_f_7_left	ATCGATCCGGGAGTATACAccaccttgttgGCGCGTGCGGAGCTTGTTACgtttaagagctaagctgCCTACAAGAGTTCGACAC
EIF6_+_33872535.23-P1P2_f_5_left	ATCGATCCGGGAGTATACAccaccttgttgGCGCGTGCGGAGCTTGTTACgtttaagagctaagctgCCTACAAGAGTTCGACAC
EIF6_+_33872535.23-P1P2_f_4_left	ATCGATCCGGGAGTATACAccaccttgttgGCGCGTGCGGAGCTTGTTACgtttaagagctaagctgCCTACAAGAGTTCGACAC
EIF6_+_33872535.23-P1P2_f_3_left	ATCGATCCGGGAGTATACAccaccttgttgGCGCGTGCGGAGCTTGTTACgtttaagagctaagctgCCTACAAGAGTTCGACAC
EIF6_+_33872535.23-P1P2_f_1_left	ATCGATCCGGGAGTATACAccaccttgttgGCGCGTGCGGAGCTTGTTACgtttaagagctaagctgCCTACAAGAGTTCGACAC
EIF6_+_33872535.23-P1P2_f_8_left	ATCGATCCGGGAGTATACAccaccttgttgGCGCGTGCGGAGCTTGTTACgtttaagagctaagctgCCTACAAGAGTTCGACAC
EIF6_+_33872535.23-P1P2_f_2_left	ATCGATCCGGGAGTATACAccaccttgttgGCGCGTGCGGAGCTTGTTACgtttaagagctaagctgCCTACAAGAGTTCGACAC
EIF6_+_33872535.23-P1P2_f_6_left	ATCGATCCGGGAGTATACAccaccttgttgGCGCGTGCGGAGCTTGTTACgtttaagagctaagctgCCTACAAGAGTTCGACAC
SPCS3_+_177241171.23-P1_f_0_left	ATCGATCCGGGAGTATACAccaccttgttgGCACACCCAGGCTCCCGTTCgtttaagagctaagctgCCTACAAGAGTTCGACAC
SPCS3_+_177241171.23-P1_f_2_left	ATCGATCCGGGAGTATACAccaccttgttgGCACACCCAGGCTCCCGTTCgtttaagagctaagctgCCTACAAGAGTTCGACAC
SPCS3_+_177241171.23-P1_f_4_left	ATCGATCCGGGAGTATACAccaccttgttgGCACACCCAGGCTCCCGTTCgtttaagagctaagctgCCTACAAGAGTTCGACAC
SPCS3_+_177241171.23-P1_f_3_left	ATCGATCCGGGAGTATACAccaccttgttgGCACACCCAGGCTCCCGTTCgtttaagagctaagctgCCTACAAGAGTTCGACAC
SPCS3_+_177241171.23-P1_f_5_left	ATCGATCCGGGAGTATACAccaccttgttgGCACACCCAGGCTCCCGTTCgtttaagagctaagctgCCTACAAGAGTTCGACAC
SPCS3_+_177241171.23-P1_f_1_left	ATCGATCCGGGAGTATACAccaccttgttgGCACACCCAGGCTCCCGTTCgtttaagagctaagctgCCTACAAGAGTTCGACAC
SLC25A36_+_140660729.23-P1P2_f_1_left	ATCGATCCGGGAGTATACAccaccttgttgGACCGGCACAGCCCTCCCCGgtttaagagctaagctgCCTACAAGAGTTCGACAC
SLC25A36_+_140660729.23-P1P2_f_0_left	ATCGATCCGGGAGTATACAccaccttgttgGACCGGCACAGCCCTCCCCGgtttaagagctaagctgCCTACAAGAGTTCGACAC
IMMP1L_+_31530759.23-P1P2_f_1_left	ATCGATCCGGGAGTATACAccaccttgttgGTTCGTTAGTGCCTAGTGGTgtttaagagctaagctgCCTACAAGAGTTCGACAC
IMMP1L_+_31530759.23-P1P2_f_2_left	ATCGATCCGGGAGTATACAccaccttgttgGTTCGTTAGTGCCTAGTGGTgtttaagagctaagctgCCTACAAGAGTTCGACAC
IMMP1L_+_31530759.23-P1P2_f_5_left	ATCGATCCGGGAGTATACAccaccttgttgGTTCGTTAGTGCCTAGTGGTgtttaagagctaagctgCCTACAAGAGTTCGACAC
IMMP1L_+_31530759.23-P1P2_f_0_left	ATCGATCCGGGAGTATACAccaccttgttgGTTCGTTAGTGCCTAGTGGTgtttaagagctaagctgCCTACAAGAGTTCGACAC
IMMP1L_+_31530759.23-P1P2_f_4_left	ATCGATCCGGGAGTATACAccaccttgttgGTTCGTTAGTGCCTAGTGGTgtttaagagctaagctgCCTACAAGAGTTCGACAC
IMMP1L_+_31530759.23-P1P2_f_7_left	ATCGATCCGGGAGTATACAccaccttgttgGTTCGTTAGTGCCTAGTGGTgtttaagagctaagctgCCTACAAGAGTTCGACAC
IMMP1L_+_31530759.23-P1P2_f_6_left	ATCGATCCGGGAGTATACAccaccttgttgGTTCGTTAGTGCCTAGTGGTgtttaagagctaagctgCCTACAAGAGTTCGACAC
IMMP1L_+_31530759.23-P1P2_f_3_left	ATCGATCCGGGAGTATACAccaccttgttgGTTCGTTAGTGCCTAGTGGTgtttaagagctaagctgCCTACAAGAGTTCGACAC
METAP1_-_99916941.23-P1P2_f_0_left	ATCGATCCGGGAGTATACAccaccttgttgGCGCGGGTGTGCGAGACAGAgtttaagagctaagctgCCTACAAGAGTTCGACAC
RGPD5_-_110552165.23-P1P2_f_0_left	ATCGATCCGGGAGTATACAccaccttgttgGCCTCGACCCGGCCGGGGgggtttaagagctaagctgCCTACAAGAGTTCGACAC
SUPV3L1_+_70940020.23-P1P2_f_0_left	ATCGATCCGGGAGTATACAccaccttgttgGCCGCAGGTTCTACACTGTCgtttaagagctaagctgCCTACAAGAGTTCGACAC
SUPV3L1_+_70940020.23-P1P2_f_3_left	ATCGATCCGGGAGTATACAccaccttgttgGCCGCAGGTTCTACACTGTCgtttaagagctaagctgCCTACAAGAGTTCGACAC
SUPV3L1_+_70940020.23-P1P2_f_1_left	ATCGATCCGGGAGTATACAccaccttgttgGCCGCAGGTTCTACACTGTCgtttaagagctaagctgCCTACAAGAGTTCGACAC
SUPV3L1_+_70940020.23-P1P2_f_2_left	ATCGATCCGGGAGTATACAccaccttgttgGCCGCAGGTTCTACACTGTCgtttaagagctaagctgCCTACAAGAGTTCGACAC
LETM1_-_1857797.23-P1P2_f_1_left	ATCGATCCGGGAGTATACAccaccttgttgGCGCGGACGGCTGACAGAGGgtttaagagctaagctgCCTACAAGAGTTCGACAC
LETM1_-_1857797.23-P1P2_f_3_left	ATCGATCCGGGAGTATACAccaccttgttgGCGCGGACGGCTGACAGAGGgtttaagagctaagctgCCTACAAGAGTTCGACAC
LETM1_-_1857797.23-P1P2_f_2_left	ATCGATCCGGGAGTATACAccaccttgttgGCGCGGACGGCTGACAGAGGgtttaagagctaagctgCCTACAAGAGTTCGACAC
LETM1_-_1857797.23-P1P2_f_0_left	ATCGATCCGGGAGTATACAccaccttgttgGCGCGGACGGCTGACAGAGGgtttaagagctaagctgCCTACAAGAGTTCGACAC
ZCCHC7_+_37120587.23-P1P2_f_0_left	ATCGATCCGGGAGTATACAccaccttgttgGCGAACAGGAAGCACCAACCgtttaagagctaagctgCCTACAAGAGTTCGACAC
TAF2_-_120845040.23-P1P2_f_2_left	ATCGATCCGGGAGTATACAccaccttgttgGGAGATGCTCCTCTCCGCAAgtttaagagctaagctgCCTACAAGAGTTCGACAC
TAF2_-_120845040.23-P1P2_f_11_left	ATCGATCCGGGAGTATACAccaccttgttgGGAGATGCTCCTCTCCGCAAgtttaagagctaagctgCCTACAAGAGTTCGACAC
TAF2_-_120845040.23-P1P2_f_7_left	ATCGATCCGGGAGTATACAccaccttgttgGGAGATGCTCCTCTCCGCAAgtttaagagctaagctgCCTACAAGAGTTCGACAC
TAF2_-_120845040.23-P1P2_f_4_left	ATCGATCCGGGAGTATACAccaccttgttgGGAGATGCTCCTCTCCGCAAgtttaagagctaagctgCCTACAAGAGTTCGACAC
TAF2_-_120845040.23-P1P2_f_10_left	ATCGATCCGGGAGTATACAccaccttgttgGGAGATGCTCCTCTCCGCAAgtttaagagctaagctgCCTACAAGAGTTCGACAC
TAF2_-_120845040.23-P1P2_f_3_left	ATCGATCCGGGAGTATACAccaccttgttgGGAGATGCTCCTCTCCGCAAgtttaagagctaagctgCCTACAAGAGTTCGACAC
TAF2_-_120845040.23-P1P2_f_6_left	ATCGATCCGGGAGTATACAccaccttgttgGGAGATGCTCCTCTCCGCAAgtttaagagctaagctgCCTACAAGAGTTCGACAC
TAF2_-_120845040.23-P1P2_f_13_left	ATCGATCCGGGAGTATACAccaccttgttgGGAGATGCTCCTCTCCGCAAgtttaagagctaagctgCCTACAAGAGTTCGACAC
TAF2_-_120845040.23-P1P2_f_12_left	ATCGATCCGGGAGTATACAccaccttgttgGGAGATGCTCCTCTCCGCAAgtttaagagctaagctgCCTACAAGAGTTCGACAC
TAF2_-_120845040.23-P1P2_f_0_left	ATCGATCCGGGAGTATACAccaccttgttgGGAGATGCTCCTCTCCGCAAgtttaagagctaagctgCCTACAAGAGTTCGACAC
TAF2_-_120845040.23-P1P2_f_8_left	ATCGATCCGGGAGTATACAccaccttgttgGGAGATGCTCCTCTCCGCAAgtttaagagctaagctgCCTACAAGAGTTCGACAC
TAF2_-_120845040.23-P1P2_f_5_left	ATCGATCCGGGAGTATACAccaccttgttgGGAGATGCTCCTCTCCGCAAgtttaagagctaagctgCCTACAAGAGTTCGACAC
TAF2_-_120845040.23-P1P2_f_1_left	ATCGATCCGGGAGTATACAccaccttgttgGGAGATGCTCCTCTCCGCAAgtttaagagctaagctgCCTACAAGAGTTCGACAC
TAF2_-_120845040.23-P1P2_f_9_left	ATCGATCCGGGAGTATACAccaccttgttgGGAGATGCTCCTCTCCGCAAgtttaagagctaagctgCCTACAAGAGTTCGACAC
PGD_-_10459558.23-P1P2_f_0_left	ATCGATCCGGGAGTATACAccaccttgttgGGTGCGCGCCCGGCTTCTGGgtttaagagctaagctgCCTACAAGAGTTCGACAC
ABCB7_+_74376070.23-P1P2_f_4_left	ATCGATCCGGGAGTATACAccaccttgttgGATGCATTCTTGGCGCTGGGgtttaagagctaagctgCCTACAAGAGTTCGACAC
ABCB7_+_74376070.23-P1P2_f_6_left	ATCGATCCGGGAGTATACAccaccttgttgGATGCATTCTTGGCGCTGGGgtttaagagctaagctgCCTACAAGAGTTCGACAC
ABCB7_+_74376070.23-P1P2_f_0_left	ATCGATCCGGGAGTATACAccaccttgttgGATGCATTCTTGGCGCTGGGgtttaagagctaagctgCCTACAAGAGTTCGACAC
ABCB7_+_74376070.23-P1P2_f_2_left	ATCGATCCGGGAGTATACAccaccttgttgGATGCATTCTTGGCGCTGGGgtttaagagctaagctgCCTACAAGAGTTCGACAC
ABCB7_+_74376070.23-P1P2_f_3_left	ATCGATCCGGGAGTATACAccaccttgttgGATGCATTCTTGGCGCTGGGgtttaagagctaagctgCCTACAAGAGTTCGACAC
ABCB7_+_74376070.23-P1P2_f_5_left	ATCGATCCGGGAGTATACAccaccttgttgGATGCATTCTTGGCGCTGGGgtttaagagctaagctgCCTACAAGAGTTCGACAC
ABCB7_+_74376070.23-P1P2_f_1_left	ATCGATCCGGGAGTATACAccaccttgttgGATGCATTCTTGGCGCTGGGgtttaagagctaagctgCCTACAAGAGTTCGACAC
PHF20_-_34360160.23-P1P2_f_0_left	ATCGATCCGGGAGTATACAccaccttgttgGCCCCGCTCGCCCAGCCTGGgtttaagagctaagctgCCTACAAGAGTTCGACAC
FIP1L1_+_54243867.23-P1P2_f_9_left	ATCGATCCGGGAGTATACAccaccttgttgGAGCTCGAGACTCCAATCCCgtttaagagctaagctgCCTACAAGAGTTCGACAC
FIP1L1_+_54243867.23-P1P2_f_30_left	ATCGATCCGGGAGTATACAccaccttgttgGAGCTCGAGACTCCAATCCCgtttaagagctaagctgCCTACAAGAGTTCGACAC
FIP1L1_+_54243867.23-P1P2_f_21_left	ATCGATCCGGGAGTATACAccaccttgttgGAGCTCGAGACTCCAATCCCgtttaagagctaagctgCCTACAAGAGTTCGACAC
FIP1L1_+_54243867.23-P1P2_f_27_left	ATCGATCCGGGAGTATACAccaccttgttgGAGCTCGAGACTCCAATCCCgtttaagagctaagctgCCTACAAGAGTTCGACAC
FIP1L1_+_54243867.23-P1P2_f_3_left	ATCGATCCGGGAGTATACAccaccttgttgGAGCTCGAGACTCCAATCCCgtttaagagctaagctgCCTACAAGAGTTCGACAC
FIP1L1_+_54243867.23-P1P2_f_13_left	ATCGATCCGGGAGTATACAccaccttgttgGAGCTCGAGACTCCAATCCCgtttaagagctaagctgCCTACAAGAGTTCGACAC
FIP1L1_+_54243867.23-P1P2_f_0_left	ATCGATCCGGGAGTATACAccaccttgttgGAGCTCGAGACTCCAATCCCgtttaagagctaagctgCCTACAAGAGTTCGACAC
FIP1L1_+_54243867.23-P1P2_f_14_left	ATCGATCCGGGAGTATACAccaccttgttgGAGCTCGAGACTCCAATCCCgtttaagagctaagctgCCTACAAGAGTTCGACAC
FIP1L1_+_54243867.23-P1P2_f_15_left	ATCGATCCGGGAGTATACAccaccttgttgGAGCTCGAGACTCCAATCCCgtttaagagctaagctgCCTACAAGAGTTCGACAC
FIP1L1_+_54243867.23-P1P2_f_6_left	ATCGATCCGGGAGTATACAccaccttgttgGAGCTCGAGACTCCAATCCCgtttaagagctaagctgCCTACAAGAGTTCGACAC
FIP1L1_+_54243867.23-P1P2_f_31_left	ATCGATCCGGGAGTATACAccaccttgttgGAGCTCGAGACTCCAATCCCgtttaagagctaagctgCCTACAAGAGTTCGACAC
FIP1L1_+_54243867.23-P1P2_f_8_left	ATCGATCCGGGAGTATACAccaccttgttgGAGCTCGAGACTCCAATCCCgtttaagagctaagctgCCTACAAGAGTTCGACAC
FIP1L1_+_54243867.23-P1P2_f_16_left	ATCGATCCGGGAGTATACAccaccttgttgGAGCTCGAGACTCCAATCCCgtttaagagctaagctgCCTACAAGAGTTCGACAC
FIP1L1_+_54243867.23-P1P2_f_11_left	ATCGATCCGGGAGTATACAccaccttgttgGAGCTCGAGACTCCAATCCCgtttaagagctaagctgCCTACAAGAGTTCGACAC
FIP1L1_+_54243867.23-P1P2_f_22_left	ATCGATCCGGGAGTATACAccaccttgttgGAGCTCGAGACTCCAATCCCgtttaagagctaagctgCCTACAAGAGTTCGACAC
FIP1L1_+_54243867.23-P1P2_f_29_left	ATCGATCCGGGAGTATACAccaccttgttgGAGCTCGAGACTCCAATCCCgtttaagagctaagctgCCTACAAGAGTTCGACAC
FIP1L1_+_54243867.23-P1P2_f_24_left	ATCGATCCGGGAGTATACAccaccttgttgGAGCTCGAGACTCCAATCCCgtttaagagctaagctgCCTACAAGAGTTCGACAC
FIP1L1_+_54243867.23-P1P2_f_10_left	ATCGATCCGGGAGTATACAccaccttgttgGAGCTCGAGACTCCAATCCCgtttaagagctaagctgCCTACAAGAGTTCGACAC
FIP1L1_+_54243867.23-P1P2_f_17_left	ATCGATCCGGGAGTATACAccaccttgttgGAGCTCGAGACTCCAATCCCgtttaagagctaagctgCCTACAAGAGTTCGACAC
FIP1L1_+_54243867.23-P1P2_f_12_left	ATCGATCCGGGAGTATACAccaccttgttgGAGCTCGAGACTCCAATCCCgtttaagagctaagctgCCTACAAGAGTTCGACAC
FIP1L1_+_54243867.23-P1P2_f_5_left	ATCGATCCGGGAGTATACAccaccttgttgGAGCTCGAGACTCCAATCCCgtttaagagctaagctgCCTACAAGAGTTCGACAC
FIP1L1_+_54243867.23-P1P2_f_7_left	ATCGATCCGGGAGTATACAccaccttgttgGAGCTCGAGACTCCAATCCCgtttaagagctaagctgCCTACAAGAGTTCGACAC
FIP1L1_+_54243867.23-P1P2_f_1_left	ATCGATCCGGGAGTATACAccaccttgttgGAGCTCGAGACTCCAATCCCgtttaagagctaagctgCCTACAAGAGTTCGACAC
FIP1L1_+_54243867.23-P1P2_f_2_left	ATCGATCCGGGAGTATACAccaccttgttgGAGCTCGAGACTCCAATCCCgtttaagagctaagctgCCTACAAGAGTTCGACAC
FIP1L1_+_54243867.23-P1P2_f_26_left	ATCGATCCGGGAGTATACAccaccttgttgGAGCTCGAGACTCCAATCCCgtttaagagctaagctgCCTACAAGAGTTCGACAC
FIP1L1_+_54243867.23-P1P2_f_18_left	ATCGATCCGGGAGTATACAccaccttgttgGAGCTCGAGACTCCAATCCCgtttaagagctaagctgCCTACAAGAGTTCGACAC
FIP1L1_+_54243867.23-P1P2_f_19_left	ATCGATCCGGGAGTATACAccaccttgttgGAGCTCGAGACTCCAATCCCgtttaagagctaagctgCCTACAAGAGTTCGACAC
FIP1L1_+_54243867.23-P1P2_f_23_left	ATCGATCCGGGAGTATACAccaccttgttgGAGCTCGAGACTCCAATCCCgtttaagagctaagctgCCTACAAGAGTTCGACAC
FIP1L1_+_54243867.23-P1P2_f_28_left	ATCGATCCGGGAGTATACAccaccttgttgGAGCTCGAGACTCCAATCCCgtttaagagctaagctgCCTACAAGAGTTCGACAC
FIP1L1_+_54243867.23-P1P2_f_25_left	ATCGATCCGGGAGTATACAccaccttgttgGAGCTCGAGACTCCAATCCCgtttaagagctaagctgCCTACAAGAGTTCGACAC
FIP1L1_+_54243867.23-P1P2_f_4_left	ATCGATCCGGGAGTATACAccaccttgttgGAGCTCGAGACTCCAATCCCgtttaagagctaagctgCCTACAAGAGTTCGACAC
FIP1L1_+_54243867.23-P1P2_f_20_left	ATCGATCCGGGAGTATACAccaccttgttgGAGCTCGAGACTCCAATCCCgtttaagagctaagctgCCTACAAGAGTTCGACAC
ZNF570_-_37960301.23-P1_f_0_left	ATCGATCCGGGAGTATACAccaccttgttgGCTGGGTTCCATCCAACTAAgtttaagagctaagctgCCTACAAGAGTTCGACAC
DNTTIP2_+_94344652.23-P1P2_f_5_left	ATCGATCCGGGAGTATACAccaccttgttgGGCCAGCATCCAAGCCGCGTgtttaagagctaagctgCCTACAAGAGTTCGACAC
DNTTIP2_+_94344652.23-P1P2_f_4_left	ATCGATCCGGGAGTATACAccaccttgttgGGCCAGCATCCAAGCCGCGTgtttaagagctaagctgCCTACAAGAGTTCGACAC
DNTTIP2_+_94344652.23-P1P2_f_0_left	ATCGATCCGGGAGTATACAccaccttgttgGGCCAGCATCCAAGCCGCGTgtttaagagctaagctgCCTACAAGAGTTCGACAC
DNTTIP2_+_94344652.23-P1P2_f_6_left	ATCGATCCGGGAGTATACAccaccttgttgGGCCAGCATCCAAGCCGCGTgtttaagagctaagctgCCTACAAGAGTTCGACAC
DNTTIP2_+_94344652.23-P1P2_f_3_left	ATCGATCCGGGAGTATACAccaccttgttgGGCCAGCATCCAAGCCGCGTgtttaagagctaagctgCCTACAAGAGTTCGACAC
DNTTIP2_+_94344652.23-P1P2_f_2_left	ATCGATCCGGGAGTATACAccaccttgttgGGCCAGCATCCAAGCCGCGTgtttaagagctaagctgCCTACAAGAGTTCGACAC
DNTTIP2_+_94344652.23-P1P2_f_1_left	ATCGATCCGGGAGTATACAccaccttgttgGGCCAGCATCCAAGCCGCGTgtttaagagctaagctgCCTACAAGAGTTCGACAC
DDX54_-_113623225.23-P1_f_21_left	ATCGATCCGGGAGTATACAccaccttgttgGCCATGGCAGCTCGCGACCGgtttaagagctaagctgCCTACAAGAGTTCGACAC
DDX54_-_113623225.23-P1_f_14_left	ATCGATCCGGGAGTATACAccaccttgttgGCCATGGCAGCTCGCGACCGgtttaagagctaagctgCCTACAAGAGTTCGACAC
DDX54_-_113623225.23-P1_f_29_left	ATCGATCCGGGAGTATACAccaccttgttgGCCATGGCAGCTCGCGACCGgtttaagagctaagctgCCTACAAGAGTTCGACAC
DDX54_-_113623225.23-P1_f_22_left	ATCGATCCGGGAGTATACAccaccttgttgGCCATGGCAGCTCGCGACCGgtttaagagctaagctgCCTACAAGAGTTCGACAC
DDX54_-_113623225.23-P1_f_3_left	ATCGATCCGGGAGTATACAccaccttgttgGCCATGGCAGCTCGCGACCGgtttaagagctaagctgCCTACAAGAGTTCGACAC
DDX54_-_113623225.23-P1_f_24_left	ATCGATCCGGGAGTATACAccaccttgttgGCCATGGCAGCTCGCGACCGgtttaagagctaagctgCCTACAAGAGTTCGACAC
DDX54_-_113623225.23-P1_f_5_left	ATCGATCCGGGAGTATACAccaccttgttgGCCATGGCAGCTCGCGACCGgtttaagagctaagctgCCTACAAGAGTTCGACAC
DDX54_-_113623225.23-P1_f_20_left	ATCGATCCGGGAGTATACAccaccttgttgGCCATGGCAGCTCGCGACCGgtttaagagctaagctgCCTACAAGAGTTCGACAC
DDX54_-_113623225.23-P1_f_16_left	ATCGATCCGGGAGTATACAccaccttgttgGCCATGGCAGCTCGCGACCGgtttaagagctaagctgCCTACAAGAGTTCGACAC
DDX54_-_113623225.23-P1_f_9_left	ATCGATCCGGGAGTATACAccaccttgttgGCCATGGCAGCTCGCGACCGgtttaagagctaagctgCCTACAAGAGTTCGACAC
DDX54_-_113623225.23-P1_f_7_left	ATCGATCCGGGAGTATACAccaccttgttgGCCATGGCAGCTCGCGACCGgtttaagagctaagctgCCTACAAGAGTTCGACAC
DDX54_-_113623225.23-P1_f_26_left	ATCGATCCGGGAGTATACAccaccttgttgGCCATGGCAGCTCGCGACCGgtttaagagctaagctgCCTACAAGAGTTCGACAC
DDX54_-_113623225.23-P1_f_6_left	ATCGATCCGGGAGTATACAccaccttgttgGCCATGGCAGCTCGCGACCGgtttaagagctaagctgCCTACAAGAGTTCGACAC
DDX54_-_113623225.23-P1_f_25_left	ATCGATCCGGGAGTATACAccaccttgttgGCCATGGCAGCTCGCGACCGgtttaagagctaagctgCCTACAAGAGTTCGACAC
DDX54_-_113623225.23-P1_f_27_left	ATCGATCCGGGAGTATACAccaccttgttgGCCATGGCAGCTCGCGACCGgtttaagagctaagctgCCTACAAGAGTTCGACAC
DDX54_-_113623225.23-P1_f_28_left	ATCGATCCGGGAGTATACAccaccttgttgGCCATGGCAGCTCGCGACCGgtttaagagctaagctgCCTACAAGAGTTCGACAC
DDX54_-_113623225.23-P1_f_11_left	ATCGATCCGGGAGTATACAccaccttgttgGCCATGGCAGCTCGCGACCGgtttaagagctaagctgCCTACAAGAGTTCGACAC
DDX54_-_113623225.23-P1_f_4_left	ATCGATCCGGGAGTATACAccaccttgttgGCCATGGCAGCTCGCGACCGgtttaagagctaagctgCCTACAAGAGTTCGACAC
DDX54_-_113623225.23-P1_f_13_left	ATCGATCCGGGAGTATACAccaccttgttgGCCATGGCAGCTCGCGACCGgtttaagagctaagctgCCTACAAGAGTTCGACAC
DDX54_-_113623225.23-P1_f_8_left	ATCGATCCGGGAGTATACAccaccttgttgGCCATGGCAGCTCGCGACCGgtttaagagctaagctgCCTACAAGAGTTCGACAC
DDX54_-_113623225.23-P1_f_18_left	ATCGATCCGGGAGTATACAccaccttgttgGCCATGGCAGCTCGCGACCGgtttaagagctaagctgCCTACAAGAGTTCGACAC
DDX54_-_113623225.23-P1_f_10_left	ATCGATCCGGGAGTATACAccaccttgttgGCCATGGCAGCTCGCGACCGgtttaagagctaagctgCCTACAAGAGTTCGACAC
DDX54_-_113623225.23-P1_f_23_left	ATCGATCCGGGAGTATACAccaccttgttgGCCATGGCAGCTCGCGACCGgtttaagagctaagctgCCTACAAGAGTTCGACAC
DDX54_-_113623225.23-P1_f_15_left	ATCGATCCGGGAGTATACAccaccttgttgGCCATGGCAGCTCGCGACCGgtttaagagctaagctgCCTACAAGAGTTCGACAC
DDX54_-_113623225.23-P1_f_12_left	ATCGATCCGGGAGTATACAccaccttgttgGCCATGGCAGCTCGCGACCGgtttaagagctaagctgCCTACAAGAGTTCGACAC
DDX54_-_113623225.23-P1_f_17_left	ATCGATCCGGGAGTATACAccaccttgttgGCCATGGCAGCTCGCGACCGgtttaagagctaagctgCCTACAAGAGTTCGACAC
DDX54_-_113623225.23-P1_f_19_left	ATCGATCCGGGAGTATACAccaccttgttgGCCATGGCAGCTCGCGACCGgtttaagagctaagctgCCTACAAGAGTTCGACAC
DDX54_-_113623225.23-P1_f_0_left	ATCGATCCGGGAGTATACAccaccttgttgGCCATGGCAGCTCGCGACCGgtttaagagctaagctgCCTACAAGAGTTCGACAC
DDX54_-_113623225.23-P1_f_1_left	ATCGATCCGGGAGTATACAccaccttgttgGCCATGGCAGCTCGCGACCGgtttaagagctaagctgCCTACAAGAGTTCGACAC
DDX54_-_113623225.23-P1_f_2_left	ATCGATCCGGGAGTATACAccaccttgttgGCCATGGCAGCTCGCGACCGgtttaagagctaagctgCCTACAAGAGTTCGACAC
SF3B2_+_65819920.23-P1P2_f_5_left	ATCGATCCGGGAGTATACAccaccttgttgGGGCAGCCCAGGCGCCATAGgtttaagagctaagctgCCTACAAGAGTTCGACAC
SF3B2_+_65819920.23-P1P2_f_8_left	ATCGATCCGGGAGTATACAccaccttgttgGGGCAGCCCAGGCGCCATAGgtttaagagctaagctgCCTACAAGAGTTCGACAC
SF3B2_+_65819920.23-P1P2_f_7_left	ATCGATCCGGGAGTATACAccaccttgttgGGGCAGCCCAGGCGCCATAGgtttaagagctaagctgCCTACAAGAGTTCGACAC
SF3B2_+_65819920.23-P1P2_f_13_left	ATCGATCCGGGAGTATACAccaccttgttgGGGCAGCCCAGGCGCCATAGgtttaagagctaagctgCCTACAAGAGTTCGACAC
SF3B2_+_65819920.23-P1P2_f_12_left	ATCGATCCGGGAGTATACAccaccttgttgGGGCAGCCCAGGCGCCATAGgtttaagagctaagctgCCTACAAGAGTTCGACAC
SF3B2_+_65819920.23-P1P2_f_2_left	ATCGATCCGGGAGTATACAccaccttgttgGGGCAGCCCAGGCGCCATAGgtttaagagctaagctgCCTACAAGAGTTCGACAC
SF3B2_+_65819920.23-P1P2_f_9_left	ATCGATCCGGGAGTATACAccaccttgttgGGGCAGCCCAGGCGCCATAGgtttaagagctaagctgCCTACAAGAGTTCGACAC
SF3B2_+_65819920.23-P1P2_f_6_left	ATCGATCCGGGAGTATACAccaccttgttgGGGCAGCCCAGGCGCCATAGgtttaagagctaagctgCCTACAAGAGTTCGACAC
SF3B2_+_65819920.23-P1P2_f_4_left	ATCGATCCGGGAGTATACAccaccttgttgGGGCAGCCCAGGCGCCATAGgtttaagagctaagctgCCTACAAGAGTTCGACAC
SF3B2_+_65819920.23-P1P2_f_1_left	ATCGATCCGGGAGTATACAccaccttgttgGGGCAGCCCAGGCGCCATAGgtttaagagctaagctgCCTACAAGAGTTCGACAC
SF3B2_+_65819920.23-P1P2_f_0_left	ATCGATCCGGGAGTATACAccaccttgttgGGGCAGCCCAGGCGCCATAGgtttaagagctaagctgCCTACAAGAGTTCGACAC
SF3B2_+_65819920.23-P1P2_f_11_left	ATCGATCCGGGAGTATACAccaccttgttgGGGCAGCCCAGGCGCCATAGgtttaagagctaagctgCCTACAAGAGTTCGACAC
SF3B2_+_65819920.23-P1P2_f_10_left	ATCGATCCGGGAGTATACAccaccttgttgGGGCAGCCCAGGCGCCATAGgtttaagagctaagctgCCTACAAGAGTTCGACAC
SF3B2_+_65819920.23-P1P2_f_3_left	ATCGATCCGGGAGTATACAccaccttgttgGGGCAGCCCAGGCGCCATAGgtttaagagctaagctgCCTACAAGAGTTCGACAC
AZU1_-_825076.23-P2_f_0_left	ATCGATCCGGGAGTATACAccaccttgttgGCTGAGGTCATGCGACTGGGgtttaagagctaagctgCCTACAAGAGTTCGACAC
MKI67IP_+_122494437.23-P1P2_f_26_left	ATCGATCCGGGAGTATACAccaccttgttgGAGCGCCGCGTGGTTAGCGTgtttaagagctaagctgCCTACAAGAGTTCGACAC
MKI67IP_+_122494437.23-P1P2_f_2_left	ATCGATCCGGGAGTATACAccaccttgttgGAGCGCCGCGTGGTTAGCGTgtttaagagctaagctgCCTACAAGAGTTCGACAC
MKI67IP_+_122494437.23-P1P2_f_27_left	ATCGATCCGGGAGTATACAccaccttgttgGAGCGCCGCGTGGTTAGCGTgtttaagagctaagctgCCTACAAGAGTTCGACAC
MKI67IP_+_122494437.23-P1P2_f_29_left	ATCGATCCGGGAGTATACAccaccttgttgGAGCGCCGCGTGGTTAGCGTgtttaagagctaagctgCCTACAAGAGTTCGACAC
MKI67IP_+_122494437.23-P1P2_f_16_left	ATCGATCCGGGAGTATACAccaccttgttgGAGCGCCGCGTGGTTAGCGTgtttaagagctaagctgCCTACAAGAGTTCGACAC
MKI67IP_+_122494437.23-P1P2_f_1_left	ATCGATCCGGGAGTATACAccaccttgttgGAGCGCCGCGTGGTTAGCGTgtttaagagctaagctgCCTACAAGAGTTCGACAC
MKI67IP_+_122494437.23-P1P2_f_21_left	ATCGATCCGGGAGTATACAccaccttgttgGAGCGCCGCGTGGTTAGCGTgtttaagagctaagctgCCTACAAGAGTTCGACAC
MKI67IP_+_122494437.23-P1P2_f_4_left	ATCGATCCGGGAGTATACAccaccttgttgGAGCGCCGCGTGGTTAGCGTgtttaagagctaagctgCCTACAAGAGTTCGACAC
MKI67IP_+_122494437.23-P1P2_f_28_left	ATCGATCCGGGAGTATACAccaccttgttgGAGCGCCGCGTGGTTAGCGTgtttaagagctaagctgCCTACAAGAGTTCGACAC
MKI67IP_+_122494437.23-P1P2_f_8_left	ATCGATCCGGGAGTATACAccaccttgttgGAGCGCCGCGTGGTTAGCGTgtttaagagctaagctgCCTACAAGAGTTCGACAC
MKI67IP_+_122494437.23-P1P2_f_18_left	ATCGATCCGGGAGTATACAccaccttgttgGAGCGCCGCGTGGTTAGCGTgtttaagagctaagctgCCTACAAGAGTTCGACAC
MKI67IP_+_122494437.23-P1P2_f_24_left	ATCGATCCGGGAGTATACAccaccttgttgGAGCGCCGCGTGGTTAGCGTgtttaagagctaagctgCCTACAAGAGTTCGACAC
MKI67IP_+_122494437.23-P1P2_f_23_left	ATCGATCCGGGAGTATACAccaccttgttgGAGCGCCGCGTGGTTAGCGTgtttaagagctaagctgCCTACAAGAGTTCGACAC
MKI67IP_+_122494437.23-P1P2_f_25_left	ATCGATCCGGGAGTATACAccaccttgttgGAGCGCCGCGTGGTTAGCGTgtttaagagctaagctgCCTACAAGAGTTCGACAC
MKI67IP_+_122494437.23-P1P2_f_14_left	ATCGATCCGGGAGTATACAccaccttgttgGAGCGCCGCGTGGTTAGCGTgtttaagagctaagctgCCTACAAGAGTTCGACAC
MKI67IP_+_122494437.23-P1P2_f_20_left	ATCGATCCGGGAGTATACAccaccttgttgGAGCGCCGCGTGGTTAGCGTgtttaagagctaagctgCCTACAAGAGTTCGACAC
MKI67IP_+_122494437.23-P1P2_f_0_left	ATCGATCCGGGAGTATACAccaccttgttgGAGCGCCGCGTGGTTAGCGTgtttaagagctaagctgCCTACAAGAGTTCGACAC
MKI67IP_+_122494437.23-P1P2_f_3_left	ATCGATCCGGGAGTATACAccaccttgttgGAGCGCCGCGTGGTTAGCGTgtttaagagctaagctgCCTACAAGAGTTCGACAC
MKI67IP_+_122494437.23-P1P2_f_15_left	ATCGATCCGGGAGTATACAccaccttgttgGAGCGCCGCGTGGTTAGCGTgtttaagagctaagctgCCTACAAGAGTTCGACAC
MKI67IP_+_122494437.23-P1P2_f_11_left	ATCGATCCGGGAGTATACAccaccttgttgGAGCGCCGCGTGGTTAGCGTgtttaagagctaagctgCCTACAAGAGTTCGACAC
MKI67IP_+_122494437.23-P1P2_f_13_left	ATCGATCCGGGAGTATACAccaccttgttgGAGCGCCGCGTGGTTAGCGTgtttaagagctaagctgCCTACAAGAGTTCGACAC
MKI67IP_+_122494437.23-P1P2_f_9_left	ATCGATCCGGGAGTATACAccaccttgttgGAGCGCCGCGTGGTTAGCGTgtttaagagctaagctgCCTACAAGAGTTCGACAC
MKI67IP_+_122494437.23-P1P2_f_5_left	ATCGATCCGGGAGTATACAccaccttgttgGAGCGCCGCGTGGTTAGCGTgtttaagagctaagctgCCTACAAGAGTTCGACAC
MKI67IP_+_122494437.23-P1P2_f_19_left	ATCGATCCGGGAGTATACAccaccttgttgGAGCGCCGCGTGGTTAGCGTgtttaagagctaagctgCCTACAAGAGTTCGACAC
MKI67IP_+_122494437.23-P1P2_f_17_left	ATCGATCCGGGAGTATACAccaccttgttgGAGCGCCGCGTGGTTAGCGTgtttaagagctaagctgCCTACAAGAGTTCGACAC
MKI67IP_+_122494437.23-P1P2_f_10_left	ATCGATCCGGGAGTATACAccaccttgttgGAGCGCCGCGTGGTTAGCGTgtttaagagctaagctgCCTACAAGAGTTCGACAC
MKI67IP_+_122494437.23-P1P2_f_6_left	ATCGATCCGGGAGTATACAccaccttgttgGAGCGCCGCGTGGTTAGCGTgtttaagagctaagctgCCTACAAGAGTTCGACAC
MKI67IP_+_122494437.23-P1P2_f_22_left	ATCGATCCGGGAGTATACAccaccttgttgGAGCGCCGCGTGGTTAGCGTgtttaagagctaagctgCCTACAAGAGTTCGACAC
MKI67IP_+_122494437.23-P1P2_f_12_left	ATCGATCCGGGAGTATACAccaccttgttgGAGCGCCGCGTGGTTAGCGTgtttaagagctaagctgCCTACAAGAGTTCGACAC
MKI67IP_+_122494437.23-P1P2_f_7_left	ATCGATCCGGGAGTATACAccaccttgttgGAGCGCCGCGTGGTTAGCGTgtttaagagctaagctgCCTACAAGAGTTCGACAC
CBX6_-_39267807.23-P1P2_f_0_left	ATCGATCCGGGAGTATACAccaccttgttgGTCAGGATGAAGACCAGAGAgtttaagagctaagctgCCTACAAGAGTTCGACAC
DCTN2_-_57940565.23-P1P2_f_2_left	ATCGATCCGGGAGTATACAccaccttgttgGGGCACAAGAGGTCAGTACCgtttaagagctaagctgCCTACAAGAGTTCGACAC
DCTN2_-_57940565.23-P1P2_f_3_left	ATCGATCCGGGAGTATACAccaccttgttgGGGCACAAGAGGTCAGTACCgtttaagagctaagctgCCTACAAGAGTTCGACAC
DCTN2_-_57940565.23-P1P2_f_8_left	ATCGATCCGGGAGTATACAccaccttgttgGGGCACAAGAGGTCAGTACCgtttaagagctaagctgCCTACAAGAGTTCGACAC
DCTN2_-_57940565.23-P1P2_f_1_left	ATCGATCCGGGAGTATACAccaccttgttgGGGCACAAGAGGTCAGTACCgtttaagagctaagctgCCTACAAGAGTTCGACAC
DCTN2_-_57940565.23-P1P2_f_6_left	ATCGATCCGGGAGTATACAccaccttgttgGGGCACAAGAGGTCAGTACCgtttaagagctaagctgCCTACAAGAGTTCGACAC
DCTN2_-_57940565.23-P1P2_f_0_left	ATCGATCCGGGAGTATACAccaccttgttgGGGCACAAGAGGTCAGTACCgtttaagagctaagctgCCTACAAGAGTTCGACAC
DCTN2_-_57940565.23-P1P2_f_5_left	ATCGATCCGGGAGTATACAccaccttgttgGGGCACAAGAGGTCAGTACCgtttaagagctaagctgCCTACAAGAGTTCGACAC
DCTN2_-_57940565.23-P1P2_f_4_left	ATCGATCCGGGAGTATACAccaccttgttgGGGCACAAGAGGTCAGTACCgtttaagagctaagctgCCTACAAGAGTTCGACAC
DCTN2_-_57940565.23-P1P2_f_7_left	ATCGATCCGGGAGTATACAccaccttgttgGGGCACAAGAGGTCAGTACCgtttaagagctaagctgCCTACAAGAGTTCGACAC
SPRY4_-_141704305.23-P1P2_f_2_left	ATCGATCCGGGAGTATACAccaccttgttgGGCTGAGGGAAGGAACACTGgtttaagagctaagctgCCTACAAGAGTTCGACAC
SPRY4_-_141704305.23-P1P2_f_0_left	ATCGATCCGGGAGTATACAccaccttgttgGGCTGAGGGAAGGAACACTGgtttaagagctaagctgCCTACAAGAGTTCGACAC
SPRY4_-_141704305.23-P1P2_f_3_left	ATCGATCCGGGAGTATACAccaccttgttgGGCTGAGGGAAGGAACACTGgtttaagagctaagctgCCTACAAGAGTTCGACAC
SPRY4_-_141704305.23-P1P2_f_1_left	ATCGATCCGGGAGTATACAccaccttgttgGGCTGAGGGAAGGAACACTGgtttaagagctaagctgCCTACAAGAGTTCGACAC
MRPL11_+_66206073.23-P1P2_f_0_left	ATCGATCCGGGAGTATACAccaccttgttgGCGTGGCGGGAACCCGACGTgtttaagagctaagctgCCTACAAGAGTTCGACAC
LOC100652758_-_151150952.23-P1P2_f_0_left	ATCGATCCGGGAGTATACAccaccttgttgGGAAAGAGGGCAGAAGCCGCgtttaagagctaagctgCCTACAAGAGTTCGACAC
TRIM11_-_228594502.23-P1P2_f_0_left	ATCGATCCGGGAGTATACAccaccttgttgGTCGGGGGACGCGGGACGTAgtttaagagctaagctgCCTACAAGAGTTCGACAC
MRPL39_+_26979780.23-P1P2_f_0_left	ATCGATCCGGGAGTATACAccaccttgttgGGTTCTCACCGCTGCTATGGgtttaagagctaagctgCCTACAAGAGTTCGACAC
MRPL39_+_26979780.23-P1P2_f_2_left	ATCGATCCGGGAGTATACAccaccttgttgGGTTCTCACCGCTGCTATGGgtttaagagctaagctgCCTACAAGAGTTCGACAC
MRPL39_+_26979780.23-P1P2_f_1_left	ATCGATCCGGGAGTATACAccaccttgttgGGTTCTCACCGCTGCTATGGgtttaagagctaagctgCCTACAAGAGTTCGACAC
BBX_+_107242322.23-P1P2_f_0_left	ATCGATCCGGGAGTATACAccaccttgttgGTGCAAACGCAGCCTGGCACgtttaagagctaagctgCCTACAAGAGTTCGACAC
CAPZB_-_19811972.23-P1P2_f_0_left	ATCGATCCGGGAGTATACAccaccttgttgGGTCCCGGTCCCGGCGTCAGgtttaagagctaagctgCCTACAAGAGTTCGACAC
CAPZB_-_19811972.23-P1P2_f_1_left	ATCGATCCGGGAGTATACAccaccttgttgGGTCCCGGTCCCGGCGTCAGgtttaagagctaagctgCCTACAAGAGTTCGACAC
PSMA5_-_109968969.23-P1P2_f_14_left	ATCGATCCGGGAGTATACAccaccttgttgGACATGGCGAGGGTAGGAGGgtttaagagctaagctgCCTACAAGAGTTCGACAC
PSMA5_-_109968969.23-P1P2_f_20_left	ATCGATCCGGGAGTATACAccaccttgttgGACATGGCGAGGGTAGGAGGgtttaagagctaagctgCCTACAAGAGTTCGACAC
PSMA5_-_109968969.23-P1P2_f_3_left	ATCGATCCGGGAGTATACAccaccttgttgGACATGGCGAGGGTAGGAGGgtttaagagctaagctgCCTACAAGAGTTCGACAC
PSMA5_-_109968969.23-P1P2_f_10_left	ATCGATCCGGGAGTATACAccaccttgttgGACATGGCGAGGGTAGGAGGgtttaagagctaagctgCCTACAAGAGTTCGACAC
PSMA5_-_109968969.23-P1P2_f_22_left	ATCGATCCGGGAGTATACAccaccttgttgGACATGGCGAGGGTAGGAGGgtttaagagctaagctgCCTACAAGAGTTCGACAC
PSMA5_-_109968969.23-P1P2_f_12_left	ATCGATCCGGGAGTATACAccaccttgttgGACATGGCGAGGGTAGGAGGgtttaagagctaagctgCCTACAAGAGTTCGACAC
PSMA5_-_109968969.23-P1P2_f_11_left	ATCGATCCGGGAGTATACAccaccttgttgGACATGGCGAGGGTAGGAGGgtttaagagctaagctgCCTACAAGAGTTCGACAC
PSMA5_-_109968969.23-P1P2_f_17_left	ATCGATCCGGGAGTATACAccaccttgttgGACATGGCGAGGGTAGGAGGgtttaagagctaagctgCCTACAAGAGTTCGACAC
PSMA5_-_109968969.23-P1P2_f_1_left	ATCGATCCGGGAGTATACAccaccttgttgGACATGGCGAGGGTAGGAGGgtttaagagctaagctgCCTACAAGAGTTCGACAC
PSMA5_-_109968969.23-P1P2_f_2_left	ATCGATCCGGGAGTATACAccaccttgttgGACATGGCGAGGGTAGGAGGgtttaagagctaagctgCCTACAAGAGTTCGACAC
PSMA5_-_109968969.23-P1P2_f_19_left	ATCGATCCGGGAGTATACAccaccttgttgGACATGGCGAGGGTAGGAGGgtttaagagctaagctgCCTACAAGAGTTCGACAC
PSMA5_-_109968969.23-P1P2_f_13_left	ATCGATCCGGGAGTATACAccaccttgttgGACATGGCGAGGGTAGGAGGgtttaagagctaagctgCCTACAAGAGTTCGACAC
PSMA5_-_109968969.23-P1P2_f_5_left	ATCGATCCGGGAGTATACAccaccttgttgGACATGGCGAGGGTAGGAGGgtttaagagctaagctgCCTACAAGAGTTCGACAC
PSMA5_-_109968969.23-P1P2_f_0_left	ATCGATCCGGGAGTATACAccaccttgttgGACATGGCGAGGGTAGGAGGgtttaagagctaagctgCCTACAAGAGTTCGACAC
PSMA5_-_109968969.23-P1P2_f_18_left	ATCGATCCGGGAGTATACAccaccttgttgGACATGGCGAGGGTAGGAGGgtttaagagctaagctgCCTACAAGAGTTCGACAC
PSMA5_-_109968969.23-P1P2_f_6_left	ATCGATCCGGGAGTATACAccaccttgttgGACATGGCGAGGGTAGGAGGgtttaagagctaagctgCCTACAAGAGTTCGACAC
PSMA5_-_109968969.23-P1P2_f_15_left	ATCGATCCGGGAGTATACAccaccttgttgGACATGGCGAGGGTAGGAGGgtttaagagctaagctgCCTACAAGAGTTCGACAC
PSMA5_-_109968969.23-P1P2_f_9_left	ATCGATCCGGGAGTATACAccaccttgttgGACATGGCGAGGGTAGGAGGgtttaagagctaagctgCCTACAAGAGTTCGACAC
PSMA5_-_109968969.23-P1P2_f_16_left	ATCGATCCGGGAGTATACAccaccttgttgGACATGGCGAGGGTAGGAGGgtttaagagctaagctgCCTACAAGAGTTCGACAC
PSMA5_-_109968969.23-P1P2_f_4_left	ATCGATCCGGGAGTATACAccaccttgttgGACATGGCGAGGGTAGGAGGgtttaagagctaagctgCCTACAAGAGTTCGACAC
PSMA5_-_109968969.23-P1P2_f_8_left	ATCGATCCGGGAGTATACAccaccttgttgGACATGGCGAGGGTAGGAGGgtttaagagctaagctgCCTACAAGAGTTCGACAC
PSMA5_-_109968969.23-P1P2_f_7_left	ATCGATCCGGGAGTATACAccaccttgttgGACATGGCGAGGGTAGGAGGgtttaagagctaagctgCCTACAAGAGTTCGACAC
PSMA5_-_109968969.23-P1P2_f_21_left	ATCGATCCGGGAGTATACAccaccttgttgGACATGGCGAGGGTAGGAGGgtttaagagctaagctgCCTACAAGAGTTCGACAC
NUBP1_-_10837729.23-P1P2_f_5_left	ATCGATCCGGGAGTATACAccaccttgttgGAAAGGCGACGGAATGGAGGgtttaagagctaagctgCCTACAAGAGTTCGACAC
NUBP1_-_10837729.23-P1P2_f_4_left	ATCGATCCGGGAGTATACAccaccttgttgGAAAGGCGACGGAATGGAGGgtttaagagctaagctgCCTACAAGAGTTCGACAC
NUBP1_-_10837729.23-P1P2_f_0_left	ATCGATCCGGGAGTATACAccaccttgttgGAAAGGCGACGGAATGGAGGgtttaagagctaagctgCCTACAAGAGTTCGACAC
NUBP1_-_10837729.23-P1P2_f_2_left	ATCGATCCGGGAGTATACAccaccttgttgGAAAGGCGACGGAATGGAGGgtttaagagctaagctgCCTACAAGAGTTCGACAC
NUBP1_-_10837729.23-P1P2_f_3_left	ATCGATCCGGGAGTATACAccaccttgttgGAAAGGCGACGGAATGGAGGgtttaagagctaagctgCCTACAAGAGTTCGACAC
NUBP1_-_10837729.23-P1P2_f_1_left	ATCGATCCGGGAGTATACAccaccttgttgGAAAGGCGACGGAATGGAGGgtttaagagctaagctgCCTACAAGAGTTCGACAC
COPS2_+_49447762.23-P1P2_f_2_left	ATCGATCCGGGAGTATACAccaccttgttgGCCGGCCAAGATGTCTGACAgtttaagagctaagctgCCTACAAGAGTTCGACAC
COPS2_+_49447762.23-P1P2_f_3_left	ATCGATCCGGGAGTATACAccaccttgttgGCCGGCCAAGATGTCTGACAgtttaagagctaagctgCCTACAAGAGTTCGACAC
COPS2_+_49447762.23-P1P2_f_1_left	ATCGATCCGGGAGTATACAccaccttgttgGCCGGCCAAGATGTCTGACAgtttaagagctaagctgCCTACAAGAGTTCGACAC
COPS2_+_49447762.23-P1P2_f_4_left	ATCGATCCGGGAGTATACAccaccttgttgGCCGGCCAAGATGTCTGACAgtttaagagctaagctgCCTACAAGAGTTCGACAC
COPS2_+_49447762.23-P1P2_f_0_left	ATCGATCCGGGAGTATACAccaccttgttgGCCGGCCAAGATGTCTGACAgtttaagagctaagctgCCTACAAGAGTTCGACAC
non-targeting_02361_f_0_left	ATCGATCCGGGAGTATACAccaccttgttgGCTGGGAATTGCAGAAGTCAgtttaagagctaagctgCCTACAAGAGTTCGACAC
MLANA_+_5891010.23-P1_f_1_left	ATCGATCCGGGAGTATACAccaccttgttgGGGGCAATGAGGGTAGGCAGgtttaagagctaagctgCCTACAAGAGTTCGACAC
MLANA_+_5891010.23-P1_f_0_left	ATCGATCCGGGAGTATACAccaccttgttgGGGGCAATGAGGGTAGGCAGgtttaagagctaagctgCCTACAAGAGTTCGACAC
PSME3_-_40985540.23-P1P2_f_0_left	ATCGATCCGGGAGTATACAccaccttgttgGgcagtgagtaagccagcaagtttaagagctaagctgCCTACAAGAGTTCGACAC
PSME3_-_40985540.23-P1P2_f_1_left	ATCGATCCGGGAGTATACAccaccttgttgGgcagtgagtaagccagcaagtttaagagctaagctgCCTACAAGAGTTCGACAC
PSME3_-_40985540.23-P1P2_f_2_left	ATCGATCCGGGAGTATACAccaccttgttgGgcagtgagtaagccagcaagtttaagagctaagctgCCTACAAGAGTTCGACAC
ISY1_+_128879504.23-P1P2_f_0_left	ATCGATCCGGGAGTATACAccaccttgttgGGAGTTACGGTGCATAGTGTgtttaagagctaagctgCCTACAAGAGTTCGACAC
ISY1_+_128879504.23-P1P2_f_1_left	ATCGATCCGGGAGTATACAccaccttgttgGGAGTTACGGTGCATAGTGTgtttaagagctaagctgCCTACAAGAGTTCGACAC
MRPS25_-_15106759.23-P1P2_f_0_left	ATCGATCCGGGAGTATACAccaccttgttgGAGCCGAGCAGCGACGAGAAgtttaagagctaagctgCCTACAAGAGTTCGACAC
MRPS25_-_15106759.23-P1P2_f_1_left	ATCGATCCGGGAGTATACAccaccttgttgGAGCCGAGCAGCGACGAGAAgtttaagagctaagctgCCTACAAGAGTTCGACAC
MCM4_+_48873564.23-P1P2_f_4_left	ATCGATCCGGGAGTATACAccaccttgttgGGCGCGCGGTTACCGTGGAAgtttaagagctaagctgCCTACAAGAGTTCGACAC
MCM4_+_48873564.23-P1P2_f_6_left	ATCGATCCGGGAGTATACAccaccttgttgGGCGCGCGGTTACCGTGGAAgtttaagagctaagctgCCTACAAGAGTTCGACAC
MCM4_+_48873564.23-P1P2_f_5_left	ATCGATCCGGGAGTATACAccaccttgttgGGCGCGCGGTTACCGTGGAAgtttaagagctaagctgCCTACAAGAGTTCGACAC
MCM4_+_48873564.23-P1P2_f_3_left	ATCGATCCGGGAGTATACAccaccttgttgGGCGCGCGGTTACCGTGGAAgtttaagagctaagctgCCTACAAGAGTTCGACAC
MCM4_+_48873564.23-P1P2_f_2_left	ATCGATCCGGGAGTATACAccaccttgttgGGCGCGCGGTTACCGTGGAAgtttaagagctaagctgCCTACAAGAGTTCGACAC
MCM4_+_48873564.23-P1P2_f_1_left	ATCGATCCGGGAGTATACAccaccttgttgGGCGCGCGGTTACCGTGGAAgtttaagagctaagctgCCTACAAGAGTTCGACAC
MCM4_+_48873564.23-P1P2_f_0_left	ATCGATCCGGGAGTATACAccaccttgttgGGCGCGCGGTTACCGTGGAAgtttaagagctaagctgCCTACAAGAGTTCGACAC
EIF2S3_-_24073117.23-P1P2_f_22_left	ATCGATCCGGGAGTATACAccaccttgttgGAGAAGCTGGAGTGACTCTAgtttaagagctaagctgCCTACAAGAGTTCGACAC
EIF2S3_-_24073117.23-P1P2_f_23_left	ATCGATCCGGGAGTATACAccaccttgttgGAGAAGCTGGAGTGACTCTAgtttaagagctaagctgCCTACAAGAGTTCGACAC
EIF2S3_-_24073117.23-P1P2_f_10_left	ATCGATCCGGGAGTATACAccaccttgttgGAGAAGCTGGAGTGACTCTAgtttaagagctaagctgCCTACAAGAGTTCGACAC
EIF2S3_-_24073117.23-P1P2_f_6_left	ATCGATCCGGGAGTATACAccaccttgttgGAGAAGCTGGAGTGACTCTAgtttaagagctaagctgCCTACAAGAGTTCGACAC
EIF2S3_-_24073117.23-P1P2_f_17_left	ATCGATCCGGGAGTATACAccaccttgttgGAGAAGCTGGAGTGACTCTAgtttaagagctaagctgCCTACAAGAGTTCGACAC
EIF2S3_-_24073117.23-P1P2_f_30_left	ATCGATCCGGGAGTATACAccaccttgttgGAGAAGCTGGAGTGACTCTAgtttaagagctaagctgCCTACAAGAGTTCGACAC
EIF2S3_-_24073117.23-P1P2_f_2_left	ATCGATCCGGGAGTATACAccaccttgttgGAGAAGCTGGAGTGACTCTAgtttaagagctaagctgCCTACAAGAGTTCGACAC
EIF2S3_-_24073117.23-P1P2_f_11_left	ATCGATCCGGGAGTATACAccaccttgttgGAGAAGCTGGAGTGACTCTAgtttaagagctaagctgCCTACAAGAGTTCGACAC
EIF2S3_-_24073117.23-P1P2_f_13_left	ATCGATCCGGGAGTATACAccaccttgttgGAGAAGCTGGAGTGACTCTAgtttaagagctaagctgCCTACAAGAGTTCGACAC
EIF2S3_-_24073117.23-P1P2_f_7_left	ATCGATCCGGGAGTATACAccaccttgttgGAGAAGCTGGAGTGACTCTAgtttaagagctaagctgCCTACAAGAGTTCGACAC
EIF2S3_-_24073117.23-P1P2_f_3_left	ATCGATCCGGGAGTATACAccaccttgttgGAGAAGCTGGAGTGACTCTAgtttaagagctaagctgCCTACAAGAGTTCGACAC
EIF2S3_-_24073117.23-P1P2_f_27_left	ATCGATCCGGGAGTATACAccaccttgttgGAGAAGCTGGAGTGACTCTAgtttaagagctaagctgCCTACAAGAGTTCGACAC
EIF2S3_-_24073117.23-P1P2_f_28_left	ATCGATCCGGGAGTATACAccaccttgttgGAGAAGCTGGAGTGACTCTAgtttaagagctaagctgCCTACAAGAGTTCGACAC
EIF2S3_-_24073117.23-P1P2_f_20_left	ATCGATCCGGGAGTATACAccaccttgttgGAGAAGCTGGAGTGACTCTAgtttaagagctaagctgCCTACAAGAGTTCGACAC
EIF2S3_-_24073117.23-P1P2_f_29_left	ATCGATCCGGGAGTATACAccaccttgttgGAGAAGCTGGAGTGACTCTAgtttaagagctaagctgCCTACAAGAGTTCGACAC
EIF2S3_-_24073117.23-P1P2_f_24_left	ATCGATCCGGGAGTATACAccaccttgttgGAGAAGCTGGAGTGACTCTAgtttaagagctaagctgCCTACAAGAGTTCGACAC
EIF2S3_-_24073117.23-P1P2_f_16_left	ATCGATCCGGGAGTATACAccaccttgttgGAGAAGCTGGAGTGACTCTAgtttaagagctaagctgCCTACAAGAGTTCGACAC
EIF2S3_-_24073117.23-P1P2_f_21_left	ATCGATCCGGGAGTATACAccaccttgttgGAGAAGCTGGAGTGACTCTAgtttaagagctaagctgCCTACAAGAGTTCGACAC
EIF2S3_-_24073117.23-P1P2_f_1_left	ATCGATCCGGGAGTATACAccaccttgttgGAGAAGCTGGAGTGACTCTAgtttaagagctaagctgCCTACAAGAGTTCGACAC
EIF2S3_-_24073117.23-P1P2_f_8_left	ATCGATCCGGGAGTATACAccaccttgttgGAGAAGCTGGAGTGACTCTAgtttaagagctaagctgCCTACAAGAGTTCGACAC
EIF2S3_-_24073117.23-P1P2_f_25_left	ATCGATCCGGGAGTATACAccaccttgttgGAGAAGCTGGAGTGACTCTAgtttaagagctaagctgCCTACAAGAGTTCGACAC
EIF2S3_-_24073117.23-P1P2_f_4_left	ATCGATCCGGGAGTATACAccaccttgttgGAGAAGCTGGAGTGACTCTAgtttaagagctaagctgCCTACAAGAGTTCGACAC
EIF2S3_-_24073117.23-P1P2_f_0_left	ATCGATCCGGGAGTATACAccaccttgttgGAGAAGCTGGAGTGACTCTAgtttaagagctaagctgCCTACAAGAGTTCGACAC
EIF2S3_-_24073117.23-P1P2_f_12_left	ATCGATCCGGGAGTATACAccaccttgttgGAGAAGCTGGAGTGACTCTAgtttaagagctaagctgCCTACAAGAGTTCGACAC
EIF2S3_-_24073117.23-P1P2_f_26_left	ATCGATCCGGGAGTATACAccaccttgttgGAGAAGCTGGAGTGACTCTAgtttaagagctaagctgCCTACAAGAGTTCGACAC
EIF2S3_-_24073117.23-P1P2_f_14_left	ATCGATCCGGGAGTATACAccaccttgttgGAGAAGCTGGAGTGACTCTAgtttaagagctaagctgCCTACAAGAGTTCGACAC
EIF2S3_-_24073117.23-P1P2_f_19_left	ATCGATCCGGGAGTATACAccaccttgttgGAGAAGCTGGAGTGACTCTAgtttaagagctaagctgCCTACAAGAGTTCGACAC
EIF2S3_-_24073117.23-P1P2_f_15_left	ATCGATCCGGGAGTATACAccaccttgttgGAGAAGCTGGAGTGACTCTAgtttaagagctaagctgCCTACAAGAGTTCGACAC
EIF2S3_-_24073117.23-P1P2_f_31_left	ATCGATCCGGGAGTATACAccaccttgttgGAGAAGCTGGAGTGACTCTAgtttaagagctaagctgCCTACAAGAGTTCGACAC
EIF2S3_-_24073117.23-P1P2_f_5_left	ATCGATCCGGGAGTATACAccaccttgttgGAGAAGCTGGAGTGACTCTAgtttaagagctaagctgCCTACAAGAGTTCGACAC
EIF2S3_-_24073117.23-P1P2_f_9_left	ATCGATCCGGGAGTATACAccaccttgttgGAGAAGCTGGAGTGACTCTAgtttaagagctaagctgCCTACAAGAGTTCGACAC
EIF2S3_-_24073117.23-P1P2_f_18_left	ATCGATCCGGGAGTATACAccaccttgttgGAGAAGCTGGAGTGACTCTAgtttaagagctaagctgCCTACAAGAGTTCGACAC
non-targeting_01332_f_0_left	ATCGATCCGGGAGTATACAccaccttgttgGCCGAAGCTCAAGCGTAAGAgtttaagagctaagctgCCTACAAGAGTTCGACAC
MRPL20_-_1342598.23-P1P2_f_0_left	ATCGATCCGGGAGTATACAccaccttgttgGTGCGCGGTGAGGAAGACCAgtttaagagctaagctgCCTACAAGAGTTCGACAC
RPL23A_+_27047315.23-P1P2_f_21_left	ATCGATCCGGGAGTATACAccaccttgttgGGACATGGAGCTCCAACCAGgtttaagagctaagctgCCTACAAGAGTTCGACAC
RPL23A_+_27047315.23-P1P2_f_25_left	ATCGATCCGGGAGTATACAccaccttgttgGGACATGGAGCTCCAACCAGgtttaagagctaagctgCCTACAAGAGTTCGACAC
RPL23A_+_27047315.23-P1P2_f_15_left	ATCGATCCGGGAGTATACAccaccttgttgGGACATGGAGCTCCAACCAGgtttaagagctaagctgCCTACAAGAGTTCGACAC
RPL23A_+_27047315.23-P1P2_f_4_left	ATCGATCCGGGAGTATACAccaccttgttgGGACATGGAGCTCCAACCAGgtttaagagctaagctgCCTACAAGAGTTCGACAC
RPL23A_+_27047315.23-P1P2_f_8_left	ATCGATCCGGGAGTATACAccaccttgttgGGACATGGAGCTCCAACCAGgtttaagagctaagctgCCTACAAGAGTTCGACAC
RPL23A_+_27047315.23-P1P2_f_24_left	ATCGATCCGGGAGTATACAccaccttgttgGGACATGGAGCTCCAACCAGgtttaagagctaagctgCCTACAAGAGTTCGACAC
RPL23A_+_27047315.23-P1P2_f_7_left	ATCGATCCGGGAGTATACAccaccttgttgGGACATGGAGCTCCAACCAGgtttaagagctaagctgCCTACAAGAGTTCGACAC
RPL23A_+_27047315.23-P1P2_f_1_left	ATCGATCCGGGAGTATACAccaccttgttgGGACATGGAGCTCCAACCAGgtttaagagctaagctgCCTACAAGAGTTCGACAC
RPL23A_+_27047315.23-P1P2_f_18_left	ATCGATCCGGGAGTATACAccaccttgttgGGACATGGAGCTCCAACCAGgtttaagagctaagctgCCTACAAGAGTTCGACAC
RPL23A_+_27047315.23-P1P2_f_3_left	ATCGATCCGGGAGTATACAccaccttgttgGGACATGGAGCTCCAACCAGgtttaagagctaagctgCCTACAAGAGTTCGACAC
RPL23A_+_27047315.23-P1P2_f_12_left	ATCGATCCGGGAGTATACAccaccttgttgGGACATGGAGCTCCAACCAGgtttaagagctaagctgCCTACAAGAGTTCGACAC
RPL23A_+_27047315.23-P1P2_f_17_left	ATCGATCCGGGAGTATACAccaccttgttgGGACATGGAGCTCCAACCAGgtttaagagctaagctgCCTACAAGAGTTCGACAC
RPL23A_+_27047315.23-P1P2_f_14_left	ATCGATCCGGGAGTATACAccaccttgttgGGACATGGAGCTCCAACCAGgtttaagagctaagctgCCTACAAGAGTTCGACAC
RPL23A_+_27047315.23-P1P2_f_9_left	ATCGATCCGGGAGTATACAccaccttgttgGGACATGGAGCTCCAACCAGgtttaagagctaagctgCCTACAAGAGTTCGACAC
RPL23A_+_27047315.23-P1P2_f_5_left	ATCGATCCGGGAGTATACAccaccttgttgGGACATGGAGCTCCAACCAGgtttaagagctaagctgCCTACAAGAGTTCGACAC
RPL23A_+_27047315.23-P1P2_f_16_left	ATCGATCCGGGAGTATACAccaccttgttgGGACATGGAGCTCCAACCAGgtttaagagctaagctgCCTACAAGAGTTCGACAC
RPL23A_+_27047315.23-P1P2_f_11_left	ATCGATCCGGGAGTATACAccaccttgttgGGACATGGAGCTCCAACCAGgtttaagagctaagctgCCTACAAGAGTTCGACAC
RPL23A_+_27047315.23-P1P2_f_19_left	ATCGATCCGGGAGTATACAccaccttgttgGGACATGGAGCTCCAACCAGgtttaagagctaagctgCCTACAAGAGTTCGACAC
RPL23A_+_27047315.23-P1P2_f_0_left	ATCGATCCGGGAGTATACAccaccttgttgGGACATGGAGCTCCAACCAGgtttaagagctaagctgCCTACAAGAGTTCGACAC
RPL23A_+_27047315.23-P1P2_f_6_left	ATCGATCCGGGAGTATACAccaccttgttgGGACATGGAGCTCCAACCAGgtttaagagctaagctgCCTACAAGAGTTCGACAC
RPL23A_+_27047315.23-P1P2_f_10_left	ATCGATCCGGGAGTATACAccaccttgttgGGACATGGAGCTCCAACCAGgtttaagagctaagctgCCTACAAGAGTTCGACAC
RPL23A_+_27047315.23-P1P2_f_23_left	ATCGATCCGGGAGTATACAccaccttgttgGGACATGGAGCTCCAACCAGgtttaagagctaagctgCCTACAAGAGTTCGACAC
RPL23A_+_27047315.23-P1P2_f_13_left	ATCGATCCGGGAGTATACAccaccttgttgGGACATGGAGCTCCAACCAGgtttaagagctaagctgCCTACAAGAGTTCGACAC
RPL23A_+_27047315.23-P1P2_f_2_left	ATCGATCCGGGAGTATACAccaccttgttgGGACATGGAGCTCCAACCAGgtttaagagctaagctgCCTACAAGAGTTCGACAC
RPL23A_+_27047315.23-P1P2_f_20_left	ATCGATCCGGGAGTATACAccaccttgttgGGACATGGAGCTCCAACCAGgtttaagagctaagctgCCTACAAGAGTTCGACAC
RPL23A_+_27047315.23-P1P2_f_22_left	ATCGATCCGGGAGTATACAccaccttgttgGGACATGGAGCTCCAACCAGgtttaagagctaagctgCCTACAAGAGTTCGACAC
HSD17B12_+_43702292.23-P1P2_f_17_left	ATCGATCCGGGAGTATACAccaccttgttgGGGCGCCGGCCGTGACGGTGgtttaagagctaagctgCCTACAAGAGTTCGACAC
HSD17B12_+_43702292.23-P1P2_f_6_left	ATCGATCCGGGAGTATACAccaccttgttgGGGCGCCGGCCGTGACGGTGgtttaagagctaagctgCCTACAAGAGTTCGACAC
HSD17B12_+_43702292.23-P1P2_f_4_left	ATCGATCCGGGAGTATACAccaccttgttgGGGCGCCGGCCGTGACGGTGgtttaagagctaagctgCCTACAAGAGTTCGACAC
HSD17B12_+_43702292.23-P1P2_f_3_left	ATCGATCCGGGAGTATACAccaccttgttgGGGCGCCGGCCGTGACGGTGgtttaagagctaagctgCCTACAAGAGTTCGACAC
HSD17B12_+_43702292.23-P1P2_f_1_left	ATCGATCCGGGAGTATACAccaccttgttgGGGCGCCGGCCGTGACGGTGgtttaagagctaagctgCCTACAAGAGTTCGACAC
HSD17B12_+_43702292.23-P1P2_f_9_left	ATCGATCCGGGAGTATACAccaccttgttgGGGCGCCGGCCGTGACGGTGgtttaagagctaagctgCCTACAAGAGTTCGACAC
HSD17B12_+_43702292.23-P1P2_f_2_left	ATCGATCCGGGAGTATACAccaccttgttgGGGCGCCGGCCGTGACGGTGgtttaagagctaagctgCCTACAAGAGTTCGACAC
HSD17B12_+_43702292.23-P1P2_f_12_left	ATCGATCCGGGAGTATACAccaccttgttgGGGCGCCGGCCGTGACGGTGgtttaagagctaagctgCCTACAAGAGTTCGACAC
HSD17B12_+_43702292.23-P1P2_f_14_left	ATCGATCCGGGAGTATACAccaccttgttgGGGCGCCGGCCGTGACGGTGgtttaagagctaagctgCCTACAAGAGTTCGACAC
HSD17B12_+_43702292.23-P1P2_f_10_left	ATCGATCCGGGAGTATACAccaccttgttgGGGCGCCGGCCGTGACGGTGgtttaagagctaagctgCCTACAAGAGTTCGACAC
HSD17B12_+_43702292.23-P1P2_f_16_left	ATCGATCCGGGAGTATACAccaccttgttgGGGCGCCGGCCGTGACGGTGgtttaagagctaagctgCCTACAAGAGTTCGACAC
HSD17B12_+_43702292.23-P1P2_f_8_left	ATCGATCCGGGAGTATACAccaccttgttgGGGCGCCGGCCGTGACGGTGgtttaagagctaagctgCCTACAAGAGTTCGACAC
HSD17B12_+_43702292.23-P1P2_f_7_left	ATCGATCCGGGAGTATACAccaccttgttgGGGCGCCGGCCGTGACGGTGgtttaagagctaagctgCCTACAAGAGTTCGACAC
HSD17B12_+_43702292.23-P1P2_f_0_left	ATCGATCCGGGAGTATACAccaccttgttgGGGCGCCGGCCGTGACGGTGgtttaagagctaagctgCCTACAAGAGTTCGACAC
HSD17B12_+_43702292.23-P1P2_f_13_left	ATCGATCCGGGAGTATACAccaccttgttgGGGCGCCGGCCGTGACGGTGgtttaagagctaagctgCCTACAAGAGTTCGACAC
HSD17B12_+_43702292.23-P1P2_f_11_left	ATCGATCCGGGAGTATACAccaccttgttgGGGCGCCGGCCGTGACGGTGgtttaagagctaagctgCCTACAAGAGTTCGACAC
HSD17B12_+_43702292.23-P1P2_f_5_left	ATCGATCCGGGAGTATACAccaccttgttgGGGCGCCGGCCGTGACGGTGgtttaagagctaagctgCCTACAAGAGTTCGACAC
HSD17B12_+_43702292.23-P1P2_f_18_left	ATCGATCCGGGAGTATACAccaccttgttgGGGCGCCGGCCGTGACGGTGgtttaagagctaagctgCCTACAAGAGTTCGACAC
HSD17B12_+_43702292.23-P1P2_f_15_left	ATCGATCCGGGAGTATACAccaccttgttgGGGCGCCGGCCGTGACGGTGgtttaagagctaagctgCCTACAAGAGTTCGACAC
TPX2_-_30327106.23-P1P2_f_4_left	ATCGATCCGGGAGTATACAccaccttgttgGCGATACTGAATGAGTCCCGgtttaagagctaagctgCCTACAAGAGTTCGACAC
TPX2_-_30327106.23-P1P2_f_16_left	ATCGATCCGGGAGTATACAccaccttgttgGCGATACTGAATGAGTCCCGgtttaagagctaagctgCCTACAAGAGTTCGACAC
TPX2_-_30327106.23-P1P2_f_12_left	ATCGATCCGGGAGTATACAccaccttgttgGCGATACTGAATGAGTCCCGgtttaagagctaagctgCCTACAAGAGTTCGACAC
TPX2_-_30327106.23-P1P2_f_6_left	ATCGATCCGGGAGTATACAccaccttgttgGCGATACTGAATGAGTCCCGgtttaagagctaagctgCCTACAAGAGTTCGACAC
TPX2_-_30327106.23-P1P2_f_23_left	ATCGATCCGGGAGTATACAccaccttgttgGCGATACTGAATGAGTCCCGgtttaagagctaagctgCCTACAAGAGTTCGACAC
TPX2_-_30327106.23-P1P2_f_25_left	ATCGATCCGGGAGTATACAccaccttgttgGCGATACTGAATGAGTCCCGgtttaagagctaagctgCCTACAAGAGTTCGACAC
TPX2_-_30327106.23-P1P2_f_15_left	ATCGATCCGGGAGTATACAccaccttgttgGCGATACTGAATGAGTCCCGgtttaagagctaagctgCCTACAAGAGTTCGACAC
TPX2_-_30327106.23-P1P2_f_14_left	ATCGATCCGGGAGTATACAccaccttgttgGCGATACTGAATGAGTCCCGgtttaagagctaagctgCCTACAAGAGTTCGACAC
TPX2_-_30327106.23-P1P2_f_11_left	ATCGATCCGGGAGTATACAccaccttgttgGCGATACTGAATGAGTCCCGgtttaagagctaagctgCCTACAAGAGTTCGACAC
TPX2_-_30327106.23-P1P2_f_19_left	ATCGATCCGGGAGTATACAccaccttgttgGCGATACTGAATGAGTCCCGgtttaagagctaagctgCCTACAAGAGTTCGACAC
TPX2_-_30327106.23-P1P2_f_0_left	ATCGATCCGGGAGTATACAccaccttgttgGCGATACTGAATGAGTCCCGgtttaagagctaagctgCCTACAAGAGTTCGACAC
TPX2_-_30327106.23-P1P2_f_7_left	ATCGATCCGGGAGTATACAccaccttgttgGCGATACTGAATGAGTCCCGgtttaagagctaagctgCCTACAAGAGTTCGACAC
TPX2_-_30327106.23-P1P2_f_3_left	ATCGATCCGGGAGTATACAccaccttgttgGCGATACTGAATGAGTCCCGgtttaagagctaagctgCCTACAAGAGTTCGACAC
TPX2_-_30327106.23-P1P2_f_24_left	ATCGATCCGGGAGTATACAccaccttgttgGCGATACTGAATGAGTCCCGgtttaagagctaagctgCCTACAAGAGTTCGACAC
TPX2_-_30327106.23-P1P2_f_17_left	ATCGATCCGGGAGTATACAccaccttgttgGCGATACTGAATGAGTCCCGgtttaagagctaagctgCCTACAAGAGTTCGACAC
TPX2_-_30327106.23-P1P2_f_8_left	ATCGATCCGGGAGTATACAccaccttgttgGCGATACTGAATGAGTCCCGgtttaagagctaagctgCCTACAAGAGTTCGACAC
TPX2_-_30327106.23-P1P2_f_26_left	ATCGATCCGGGAGTATACAccaccttgttgGCGATACTGAATGAGTCCCGgtttaagagctaagctgCCTACAAGAGTTCGACAC
TPX2_-_30327106.23-P1P2_f_5_left	ATCGATCCGGGAGTATACAccaccttgttgGCGATACTGAATGAGTCCCGgtttaagagctaagctgCCTACAAGAGTTCGACAC
TPX2_-_30327106.23-P1P2_f_10_left	ATCGATCCGGGAGTATACAccaccttgttgGCGATACTGAATGAGTCCCGgtttaagagctaagctgCCTACAAGAGTTCGACAC
TPX2_-_30327106.23-P1P2_f_13_left	ATCGATCCGGGAGTATACAccaccttgttgGCGATACTGAATGAGTCCCGgtttaagagctaagctgCCTACAAGAGTTCGACAC
TPX2_-_30327106.23-P1P2_f_27_left	ATCGATCCGGGAGTATACAccaccttgttgGCGATACTGAATGAGTCCCGgtttaagagctaagctgCCTACAAGAGTTCGACAC
TPX2_-_30327106.23-P1P2_f_18_left	ATCGATCCGGGAGTATACAccaccttgttgGCGATACTGAATGAGTCCCGgtttaagagctaagctgCCTACAAGAGTTCGACAC
TPX2_-_30327106.23-P1P2_f_22_left	ATCGATCCGGGAGTATACAccaccttgttgGCGATACTGAATGAGTCCCGgtttaagagctaagctgCCTACAAGAGTTCGACAC
TPX2_-_30327106.23-P1P2_f_2_left	ATCGATCCGGGAGTATACAccaccttgttgGCGATACTGAATGAGTCCCGgtttaagagctaagctgCCTACAAGAGTTCGACAC
TPX2_-_30327106.23-P1P2_f_21_left	ATCGATCCGGGAGTATACAccaccttgttgGCGATACTGAATGAGTCCCGgtttaagagctaagctgCCTACAAGAGTTCGACAC
TPX2_-_30327106.23-P1P2_f_20_left	ATCGATCCGGGAGTATACAccaccttgttgGCGATACTGAATGAGTCCCGgtttaagagctaagctgCCTACAAGAGTTCGACAC
TPX2_-_30327106.23-P1P2_f_9_left	ATCGATCCGGGAGTATACAccaccttgttgGCGATACTGAATGAGTCCCGgtttaagagctaagctgCCTACAAGAGTTCGACAC
TPX2_-_30327106.23-P1P2_f_1_left	ATCGATCCGGGAGTATACAccaccttgttgGCGATACTGAATGAGTCCCGgtttaagagctaagctgCCTACAAGAGTTCGACAC
PAM16_-_4401236.23-P1P2_f_11_left	ATCGATCCGGGAGTATACAccaccttgttgGCCCGACTCGGGGCTCACCAgtttaagagctaagctgCCTACAAGAGTTCGACAC
PAM16_-_4401236.23-P1P2_f_3_left	ATCGATCCGGGAGTATACAccaccttgttgGCCCGACTCGGGGCTCACCAgtttaagagctaagctgCCTACAAGAGTTCGACAC
PAM16_-_4401236.23-P1P2_f_2_left	ATCGATCCGGGAGTATACAccaccttgttgGCCCGACTCGGGGCTCACCAgtttaagagctaagctgCCTACAAGAGTTCGACAC
PAM16_-_4401236.23-P1P2_f_13_left	ATCGATCCGGGAGTATACAccaccttgttgGCCCGACTCGGGGCTCACCAgtttaagagctaagctgCCTACAAGAGTTCGACAC
PAM16_-_4401236.23-P1P2_f_10_left	ATCGATCCGGGAGTATACAccaccttgttgGCCCGACTCGGGGCTCACCAgtttaagagctaagctgCCTACAAGAGTTCGACAC
PAM16_-_4401236.23-P1P2_f_1_left	ATCGATCCGGGAGTATACAccaccttgttgGCCCGACTCGGGGCTCACCAgtttaagagctaagctgCCTACAAGAGTTCGACAC
PAM16_-_4401236.23-P1P2_f_0_left	ATCGATCCGGGAGTATACAccaccttgttgGCCCGACTCGGGGCTCACCAgtttaagagctaagctgCCTACAAGAGTTCGACAC
PAM16_-_4401236.23-P1P2_f_4_left	ATCGATCCGGGAGTATACAccaccttgttgGCCCGACTCGGGGCTCACCAgtttaagagctaagctgCCTACAAGAGTTCGACAC
PAM16_-_4401236.23-P1P2_f_7_left	ATCGATCCGGGAGTATACAccaccttgttgGCCCGACTCGGGGCTCACCAgtttaagagctaagctgCCTACAAGAGTTCGACAC
PAM16_-_4401236.23-P1P2_f_15_left	ATCGATCCGGGAGTATACAccaccttgttgGCCCGACTCGGGGCTCACCAgtttaagagctaagctgCCTACAAGAGTTCGACAC
PAM16_-_4401236.23-P1P2_f_5_left	ATCGATCCGGGAGTATACAccaccttgttgGCCCGACTCGGGGCTCACCAgtttaagagctaagctgCCTACAAGAGTTCGACAC
PAM16_-_4401236.23-P1P2_f_9_left	ATCGATCCGGGAGTATACAccaccttgttgGCCCGACTCGGGGCTCACCAgtttaagagctaagctgCCTACAAGAGTTCGACAC
PAM16_-_4401236.23-P1P2_f_8_left	ATCGATCCGGGAGTATACAccaccttgttgGCCCGACTCGGGGCTCACCAgtttaagagctaagctgCCTACAAGAGTTCGACAC
PAM16_-_4401236.23-P1P2_f_6_left	ATCGATCCGGGAGTATACAccaccttgttgGCCCGACTCGGGGCTCACCAgtttaagagctaagctgCCTACAAGAGTTCGACAC
PAM16_-_4401236.23-P1P2_f_14_left	ATCGATCCGGGAGTATACAccaccttgttgGCCCGACTCGGGGCTCACCAgtttaagagctaagctgCCTACAAGAGTTCGACAC
PAM16_-_4401236.23-P1P2_f_12_left	ATCGATCCGGGAGTATACAccaccttgttgGCCCGACTCGGGGCTCACCAgtttaagagctaagctgCCTACAAGAGTTCGACAC
FBXO42_+_16678912.23-P1P2_f_0_left	ATCGATCCGGGAGTATACAccaccttgttgGGGCGGCGGCGTTTGAGTGGgtttaagagctaagctgCCTACAAGAGTTCGACAC
CTDSPL2_-_44719841.23-P1P2_f_1_left	ATCGATCCGGGAGTATACAccaccttgttgGTGCGGTGCAGCAGGTCGGTgtttaagagctaagctgCCTACAAGAGTTCGACAC
CTDSPL2_-_44719841.23-P1P2_f_0_left	ATCGATCCGGGAGTATACAccaccttgttgGTGCGGTGCAGCAGGTCGGTgtttaagagctaagctgCCTACAAGAGTTCGACAC
SMARCA5_-_144434861.23-P1P2_f_0_left	ATCGATCCGGGAGTATACAccaccttgttgGGCCGTGAGGTAAGCGCCGGgtttaagagctaagctgCCTACAAGAGTTCGACAC
CUX1_+_101459269.23-P1P2_f_0_left	ATCGATCCGGGAGTATACAccaccttgttgGGAGTGAGCGGCTGATAGAGgtttaagagctaagctgCCTACAAGAGTTCGACAC
SENP6_-_76311840.23-P1P2_f_0_left	ATCGATCCGGGAGTATACAccaccttgttgGTACGGCCTGGGACGAAGGGgtttaagagctaagctgCCTACAAGAGTTCGACAC
SENP6_-_76311840.23-P1P2_f_1_left	ATCGATCCGGGAGTATACAccaccttgttgGTACGGCCTGGGACGAAGGGgtttaagagctaagctgCCTACAAGAGTTCGACAC
SENP6_-_76311840.23-P1P2_f_2_left	ATCGATCCGGGAGTATACAccaccttgttgGTACGGCCTGGGACGAAGGGgtttaagagctaagctgCCTACAAGAGTTCGACAC
SENP6_-_76311840.23-P1P2_f_3_left	ATCGATCCGGGAGTATACAccaccttgttgGTACGGCCTGGGACGAAGGGgtttaagagctaagctgCCTACAAGAGTTCGACAC
SENP6_-_76311840.23-P1P2_f_4_left	ATCGATCCGGGAGTATACAccaccttgttgGTACGGCCTGGGACGAAGGGgtttaagagctaagctgCCTACAAGAGTTCGACAC
SENP6_-_76311840.23-P1P2_f_5_left	ATCGATCCGGGAGTATACAccaccttgttgGTACGGCCTGGGACGAAGGGgtttaagagctaagctgCCTACAAGAGTTCGACAC
PECAM1_+_62400937.23-P1P2_f_0_left	ATCGATCCGGGAGTATACAccaccttgttgGTACCCTCCTTCCACCAAGTgtttaagagctaagctgCCTACAAGAGTTCGACAC
NDUFA10_-_240964760.23-P1P2_f_0_left	ATCGATCCGGGAGTATACAccaccttgttgGTCAAGGACCCAAGGGGACGgtttaagagctaagctgCCTACAAGAGTTCGACAC
NDUFA10_-_240964760.23-P1P2_f_1_left	ATCGATCCGGGAGTATACAccaccttgttgGTCAAGGACCCAAGGGGACGgtttaagagctaagctgCCTACAAGAGTTCGACAC
PSMA7_+_60718457.23-P1P2_f_3_left	ATCGATCCGGGAGTATACAccaccttgttgGGGACACGGCGCCGAGGGTGgtttaagagctaagctgCCTACAAGAGTTCGACAC
PSMA7_+_60718457.23-P1P2_f_6_left	ATCGATCCGGGAGTATACAccaccttgttgGGGACACGGCGCCGAGGGTGgtttaagagctaagctgCCTACAAGAGTTCGACAC
PSMA7_+_60718457.23-P1P2_f_7_left	ATCGATCCGGGAGTATACAccaccttgttgGGGACACGGCGCCGAGGGTGgtttaagagctaagctgCCTACAAGAGTTCGACAC
PSMA7_+_60718457.23-P1P2_f_0_left	ATCGATCCGGGAGTATACAccaccttgttgGGGACACGGCGCCGAGGGTGgtttaagagctaagctgCCTACAAGAGTTCGACAC
PSMA7_+_60718457.23-P1P2_f_4_left	ATCGATCCGGGAGTATACAccaccttgttgGGGACACGGCGCCGAGGGTGgtttaagagctaagctgCCTACAAGAGTTCGACAC
PSMA7_+_60718457.23-P1P2_f_8_left	ATCGATCCGGGAGTATACAccaccttgttgGGGACACGGCGCCGAGGGTGgtttaagagctaagctgCCTACAAGAGTTCGACAC
PSMA7_+_60718457.23-P1P2_f_9_left	ATCGATCCGGGAGTATACAccaccttgttgGGGACACGGCGCCGAGGGTGgtttaagagctaagctgCCTACAAGAGTTCGACAC
PSMA7_+_60718457.23-P1P2_f_2_left	ATCGATCCGGGAGTATACAccaccttgttgGGGACACGGCGCCGAGGGTGgtttaagagctaagctgCCTACAAGAGTTCGACAC
PSMA7_+_60718457.23-P1P2_f_1_left	ATCGATCCGGGAGTATACAccaccttgttgGGGACACGGCGCCGAGGGTGgtttaagagctaagctgCCTACAAGAGTTCGACAC
PSMA7_+_60718457.23-P1P2_f_5_left	ATCGATCCGGGAGTATACAccaccttgttgGGGACACGGCGCCGAGGGTGgtttaagagctaagctgCCTACAAGAGTTCGACAC
SNRK_-_43328125.23-P1P2_f_6_left	ATCGATCCGGGAGTATACAccaccttgttgGGCGGCCGGGAGGGAGTTGTgtttaagagctaagctgCCTACAAGAGTTCGACAC
SNRK_-_43328125.23-P1P2_f_10_left	ATCGATCCGGGAGTATACAccaccttgttgGGCGGCCGGGAGGGAGTTGTgtttaagagctaagctgCCTACAAGAGTTCGACAC
SNRK_-_43328125.23-P1P2_f_3_left	ATCGATCCGGGAGTATACAccaccttgttgGGCGGCCGGGAGGGAGTTGTgtttaagagctaagctgCCTACAAGAGTTCGACAC
SNRK_-_43328125.23-P1P2_f_12_left	ATCGATCCGGGAGTATACAccaccttgttgGGCGGCCGGGAGGGAGTTGTgtttaagagctaagctgCCTACAAGAGTTCGACAC
SNRK_-_43328125.23-P1P2_f_4_left	ATCGATCCGGGAGTATACAccaccttgttgGGCGGCCGGGAGGGAGTTGTgtttaagagctaagctgCCTACAAGAGTTCGACAC
SNRK_-_43328125.23-P1P2_f_11_left	ATCGATCCGGGAGTATACAccaccttgttgGGCGGCCGGGAGGGAGTTGTgtttaagagctaagctgCCTACAAGAGTTCGACAC
SNRK_-_43328125.23-P1P2_f_9_left	ATCGATCCGGGAGTATACAccaccttgttgGGCGGCCGGGAGGGAGTTGTgtttaagagctaagctgCCTACAAGAGTTCGACAC
SNRK_-_43328125.23-P1P2_f_7_left	ATCGATCCGGGAGTATACAccaccttgttgGGCGGCCGGGAGGGAGTTGTgtttaagagctaagctgCCTACAAGAGTTCGACAC
SNRK_-_43328125.23-P1P2_f_0_left	ATCGATCCGGGAGTATACAccaccttgttgGGCGGCCGGGAGGGAGTTGTgtttaagagctaagctgCCTACAAGAGTTCGACAC
SNRK_-_43328125.23-P1P2_f_2_left	ATCGATCCGGGAGTATACAccaccttgttgGGCGGCCGGGAGGGAGTTGTgtttaagagctaagctgCCTACAAGAGTTCGACAC
SNRK_-_43328125.23-P1P2_f_8_left	ATCGATCCGGGAGTATACAccaccttgttgGGCGGCCGGGAGGGAGTTGTgtttaagagctaagctgCCTACAAGAGTTCGACAC
SNRK_-_43328125.23-P1P2_f_1_left	ATCGATCCGGGAGTATACAccaccttgttgGGCGGCCGGGAGGGAGTTGTgtttaagagctaagctgCCTACAAGAGTTCGACAC
SNRK_-_43328125.23-P1P2_f_5_left	ATCGATCCGGGAGTATACAccaccttgttgGGCGGCCGGGAGGGAGTTGTgtttaagagctaagctgCCTACAAGAGTTCGACAC
DDX1_-_15732017.23-P1P2_f_0_left	ATCGATCCGGGAGTATACAccaccttgttgGCACGCCGTGTCAGTCGGGAgtttaagagctaagctgCCTACAAGAGTTCGACAC
IBA57_+_228353489.23-P1P2_f_0_left	ATCGATCCGGGAGTATACAccaccttgttgGCAAGAGTGGGGCAGCGGGAgtttaagagctaagctgCCTACAAGAGTTCGACAC
IBA57_+_228353489.23-P1P2_f_2_left	ATCGATCCGGGAGTATACAccaccttgttgGCAAGAGTGGGGCAGCGGGAgtttaagagctaagctgCCTACAAGAGTTCGACAC
IBA57_+_228353489.23-P1P2_f_1_left	ATCGATCCGGGAGTATACAccaccttgttgGCAAGAGTGGGGCAGCGGGAgtttaagagctaagctgCCTACAAGAGTTCGACAC
non-targeting_00796_f_0_left	ATCGATCCGGGAGTATACAccaccttgttgGGCCCCTCCAGTGGGTGCGAgtttaagagctaagctgCCTACAAGAGTTCGACAC
DDX20_-_112298555.23-P1P2_f_1_left	ATCGATCCGGGAGTATACAccaccttgttgGGGCGCGGCTACCATGGCGGgtttaagagctaagctgCCTACAAGAGTTCGACAC
DDX20_-_112298555.23-P1P2_f_10_left	ATCGATCCGGGAGTATACAccaccttgttgGGGCGCGGCTACCATGGCGGgtttaagagctaagctgCCTACAAGAGTTCGACAC
DDX20_-_112298555.23-P1P2_f_6_left	ATCGATCCGGGAGTATACAccaccttgttgGGGCGCGGCTACCATGGCGGgtttaagagctaagctgCCTACAAGAGTTCGACAC
DDX20_-_112298555.23-P1P2_f_2_left	ATCGATCCGGGAGTATACAccaccttgttgGGGCGCGGCTACCATGGCGGgtttaagagctaagctgCCTACAAGAGTTCGACAC
DDX20_-_112298555.23-P1P2_f_7_left	ATCGATCCGGGAGTATACAccaccttgttgGGGCGCGGCTACCATGGCGGgtttaagagctaagctgCCTACAAGAGTTCGACAC
DDX20_-_112298555.23-P1P2_f_11_left	ATCGATCCGGGAGTATACAccaccttgttgGGGCGCGGCTACCATGGCGGgtttaagagctaagctgCCTACAAGAGTTCGACAC
DDX20_-_112298555.23-P1P2_f_0_left	ATCGATCCGGGAGTATACAccaccttgttgGGGCGCGGCTACCATGGCGGgtttaagagctaagctgCCTACAAGAGTTCGACAC
DDX20_-_112298555.23-P1P2_f_8_left	ATCGATCCGGGAGTATACAccaccttgttgGGGCGCGGCTACCATGGCGGgtttaagagctaagctgCCTACAAGAGTTCGACAC
DDX20_-_112298555.23-P1P2_f_13_left	ATCGATCCGGGAGTATACAccaccttgttgGGGCGCGGCTACCATGGCGGgtttaagagctaagctgCCTACAAGAGTTCGACAC
DDX20_-_112298555.23-P1P2_f_4_left	ATCGATCCGGGAGTATACAccaccttgttgGGGCGCGGCTACCATGGCGGgtttaagagctaagctgCCTACAAGAGTTCGACAC
DDX20_-_112298555.23-P1P2_f_5_left	ATCGATCCGGGAGTATACAccaccttgttgGGGCGCGGCTACCATGGCGGgtttaagagctaagctgCCTACAAGAGTTCGACAC
DDX20_-_112298555.23-P1P2_f_12_left	ATCGATCCGGGAGTATACAccaccttgttgGGGCGCGGCTACCATGGCGGgtttaagagctaagctgCCTACAAGAGTTCGACAC
DDX20_-_112298555.23-P1P2_f_3_left	ATCGATCCGGGAGTATACAccaccttgttgGGGCGCGGCTACCATGGCGGgtttaagagctaagctgCCTACAAGAGTTCGACAC
DDX20_-_112298555.23-P1P2_f_9_left	ATCGATCCGGGAGTATACAccaccttgttgGGGCGCGGCTACCATGGCGGgtttaagagctaagctgCCTACAAGAGTTCGACAC
STT3A_+_125462744.23-P1P2_f_0_left	ATCGATCCGGGAGTATACAccaccttgttgGTCAGCGGCGCACCCAACCCgtttaagagctaagctgCCTACAAGAGTTCGACAC
RNF25_+_219536686.23-P1_f_0_left	ATCGATCCGGGAGTATACAccaccttgttgGCGGGCCGGTGAAGATATGGgtttaagagctaagctgCCTACAAGAGTTCGACAC
RNF25_+_219536686.23-P1_f_2_left	ATCGATCCGGGAGTATACAccaccttgttgGCGGGCCGGTGAAGATATGGgtttaagagctaagctgCCTACAAGAGTTCGACAC
RNF25_+_219536686.23-P1_f_1_left	ATCGATCCGGGAGTATACAccaccttgttgGCGGGCCGGTGAAGATATGGgtttaagagctaagctgCCTACAAGAGTTCGACAC
BTBD9_+_38607692.23-P1P2_f_0_left	ATCGATCCGGGAGTATACAccaccttgttgGacgcgcgccgcagcagccggtttaagagctaagctgCCTACAAGAGTTCGACAC
CINP_-_102829164.23-P1P2_f_7_left	ATCGATCCGGGAGTATACAccaccttgttgGAGCCACCCCACCCCGGGAAgtttaagagctaagctgCCTACAAGAGTTCGACAC
CINP_-_102829164.23-P1P2_f_10_left	ATCGATCCGGGAGTATACAccaccttgttgGAGCCACCCCACCCCGGGAAgtttaagagctaagctgCCTACAAGAGTTCGACAC
CINP_-_102829164.23-P1P2_f_0_left	ATCGATCCGGGAGTATACAccaccttgttgGAGCCACCCCACCCCGGGAAgtttaagagctaagctgCCTACAAGAGTTCGACAC
CINP_-_102829164.23-P1P2_f_6_left	ATCGATCCGGGAGTATACAccaccttgttgGAGCCACCCCACCCCGGGAAgtttaagagctaagctgCCTACAAGAGTTCGACAC
CINP_-_102829164.23-P1P2_f_8_left	ATCGATCCGGGAGTATACAccaccttgttgGAGCCACCCCACCCCGGGAAgtttaagagctaagctgCCTACAAGAGTTCGACAC
CINP_-_102829164.23-P1P2_f_2_left	ATCGATCCGGGAGTATACAccaccttgttgGAGCCACCCCACCCCGGGAAgtttaagagctaagctgCCTACAAGAGTTCGACAC
CINP_-_102829164.23-P1P2_f_1_left	ATCGATCCGGGAGTATACAccaccttgttgGAGCCACCCCACCCCGGGAAgtttaagagctaagctgCCTACAAGAGTTCGACAC
CINP_-_102829164.23-P1P2_f_4_left	ATCGATCCGGGAGTATACAccaccttgttgGAGCCACCCCACCCCGGGAAgtttaagagctaagctgCCTACAAGAGTTCGACAC
CINP_-_102829164.23-P1P2_f_9_left	ATCGATCCGGGAGTATACAccaccttgttgGAGCCACCCCACCCCGGGAAgtttaagagctaagctgCCTACAAGAGTTCGACAC
CINP_-_102829164.23-P1P2_f_3_left	ATCGATCCGGGAGTATACAccaccttgttgGAGCCACCCCACCCCGGGAAgtttaagagctaagctgCCTACAAGAGTTCGACAC
CINP_-_102829164.23-P1P2_f_5_left	ATCGATCCGGGAGTATACAccaccttgttgGAGCCACCCCACCCCGGGAAgtttaagagctaagctgCCTACAAGAGTTCGACAC
DROSHA_-_31532170.23-P1P2_f_7_left	ATCGATCCGGGAGTATACAccaccttgttgGACCGCAGGTACCAAGACAGgtttaagagctaagctgCCTACAAGAGTTCGACAC
DROSHA_-_31532170.23-P1P2_f_6_left	ATCGATCCGGGAGTATACAccaccttgttgGACCGCAGGTACCAAGACAGgtttaagagctaagctgCCTACAAGAGTTCGACAC
DROSHA_-_31532170.23-P1P2_f_1_left	ATCGATCCGGGAGTATACAccaccttgttgGACCGCAGGTACCAAGACAGgtttaagagctaagctgCCTACAAGAGTTCGACAC
DROSHA_-_31532170.23-P1P2_f_12_left	ATCGATCCGGGAGTATACAccaccttgttgGACCGCAGGTACCAAGACAGgtttaagagctaagctgCCTACAAGAGTTCGACAC
DROSHA_-_31532170.23-P1P2_f_0_left	ATCGATCCGGGAGTATACAccaccttgttgGACCGCAGGTACCAAGACAGgtttaagagctaagctgCCTACAAGAGTTCGACAC
DROSHA_-_31532170.23-P1P2_f_5_left	ATCGATCCGGGAGTATACAccaccttgttgGACCGCAGGTACCAAGACAGgtttaagagctaagctgCCTACAAGAGTTCGACAC
DROSHA_-_31532170.23-P1P2_f_10_left	ATCGATCCGGGAGTATACAccaccttgttgGACCGCAGGTACCAAGACAGgtttaagagctaagctgCCTACAAGAGTTCGACAC
DROSHA_-_31532170.23-P1P2_f_2_left	ATCGATCCGGGAGTATACAccaccttgttgGACCGCAGGTACCAAGACAGgtttaagagctaagctgCCTACAAGAGTTCGACAC
DROSHA_-_31532170.23-P1P2_f_11_left	ATCGATCCGGGAGTATACAccaccttgttgGACCGCAGGTACCAAGACAGgtttaagagctaagctgCCTACAAGAGTTCGACAC
DROSHA_-_31532170.23-P1P2_f_3_left	ATCGATCCGGGAGTATACAccaccttgttgGACCGCAGGTACCAAGACAGgtttaagagctaagctgCCTACAAGAGTTCGACAC
DROSHA_-_31532170.23-P1P2_f_8_left	ATCGATCCGGGAGTATACAccaccttgttgGACCGCAGGTACCAAGACAGgtttaagagctaagctgCCTACAAGAGTTCGACAC
DROSHA_-_31532170.23-P1P2_f_14_left	ATCGATCCGGGAGTATACAccaccttgttgGACCGCAGGTACCAAGACAGgtttaagagctaagctgCCTACAAGAGTTCGACAC
DROSHA_-_31532170.23-P1P2_f_9_left	ATCGATCCGGGAGTATACAccaccttgttgGACCGCAGGTACCAAGACAGgtttaagagctaagctgCCTACAAGAGTTCGACAC
DROSHA_-_31532170.23-P1P2_f_4_left	ATCGATCCGGGAGTATACAccaccttgttgGACCGCAGGTACCAAGACAGgtttaagagctaagctgCCTACAAGAGTTCGACAC
DROSHA_-_31532170.23-P1P2_f_13_left	ATCGATCCGGGAGTATACAccaccttgttgGACCGCAGGTACCAAGACAGgtttaagagctaagctgCCTACAAGAGTTCGACAC
PGAP2_+_3819224.23-P1_f_5_left	ATCGATCCGGGAGTATACAccaccttgttgGGCGGACCGGGGCAAGGAAAgtttaagagctaagctgCCTACAAGAGTTCGACAC
PGAP2_+_3819224.23-P1_f_0_left	ATCGATCCGGGAGTATACAccaccttgttgGGCGGACCGGGGCAAGGAAAgtttaagagctaagctgCCTACAAGAGTTCGACAC
PGAP2_+_3819224.23-P1_f_1_left	ATCGATCCGGGAGTATACAccaccttgttgGGCGGACCGGGGCAAGGAAAgtttaagagctaagctgCCTACAAGAGTTCGACAC
PGAP2_+_3819224.23-P1_f_6_left	ATCGATCCGGGAGTATACAccaccttgttgGGCGGACCGGGGCAAGGAAAgtttaagagctaagctgCCTACAAGAGTTCGACAC
PGAP2_+_3819224.23-P1_f_4_left	ATCGATCCGGGAGTATACAccaccttgttgGGCGGACCGGGGCAAGGAAAgtttaagagctaagctgCCTACAAGAGTTCGACAC
PGAP2_+_3819224.23-P1_f_2_left	ATCGATCCGGGAGTATACAccaccttgttgGGCGGACCGGGGCAAGGAAAgtttaagagctaagctgCCTACAAGAGTTCGACAC
PGAP2_+_3819224.23-P1_f_3_left	ATCGATCCGGGAGTATACAccaccttgttgGGCGGACCGGGGCAAGGAAAgtttaagagctaagctgCCTACAAGAGTTCGACAC
MCM7_-_99698958.23-P1P2_f_5_left	ATCGATCCGGGAGTATACAccaccttgttgGCCGCGCTTGGCGGGCTCAGgtttaagagctaagctgCCTACAAGAGTTCGACAC
MCM7_-_99698958.23-P1P2_f_0_left	ATCGATCCGGGAGTATACAccaccttgttgGCCGCGCTTGGCGGGCTCAGgtttaagagctaagctgCCTACAAGAGTTCGACAC
MCM7_-_99698958.23-P1P2_f_1_left	ATCGATCCGGGAGTATACAccaccttgttgGCCGCGCTTGGCGGGCTCAGgtttaagagctaagctgCCTACAAGAGTTCGACAC
MCM7_-_99698958.23-P1P2_f_3_left	ATCGATCCGGGAGTATACAccaccttgttgGCCGCGCTTGGCGGGCTCAGgtttaagagctaagctgCCTACAAGAGTTCGACAC
MCM7_-_99698958.23-P1P2_f_4_left	ATCGATCCGGGAGTATACAccaccttgttgGCCGCGCTTGGCGGGCTCAGgtttaagagctaagctgCCTACAAGAGTTCGACAC
MCM7_-_99698958.23-P1P2_f_2_left	ATCGATCCGGGAGTATACAccaccttgttgGCCGCGCTTGGCGGGCTCAGgtttaagagctaagctgCCTACAAGAGTTCGACAC
SNRPF_-_96252774.23-P1P2_f_31_left	ATCGATCCGGGAGTATACAccaccttgttgGAACTGCGGCTCGGGACCTGgtttaagagctaagctgCCTACAAGAGTTCGACAC
SNRPF_-_96252774.23-P1P2_f_10_left	ATCGATCCGGGAGTATACAccaccttgttgGAACTGCGGCTCGGGACCTGgtttaagagctaagctgCCTACAAGAGTTCGACAC
SNRPF_-_96252774.23-P1P2_f_13_left	ATCGATCCGGGAGTATACAccaccttgttgGAACTGCGGCTCGGGACCTGgtttaagagctaagctgCCTACAAGAGTTCGACAC
SNRPF_-_96252774.23-P1P2_f_14_left	ATCGATCCGGGAGTATACAccaccttgttgGAACTGCGGCTCGGGACCTGgtttaagagctaagctgCCTACAAGAGTTCGACAC
SNRPF_-_96252774.23-P1P2_f_29_left	ATCGATCCGGGAGTATACAccaccttgttgGAACTGCGGCTCGGGACCTGgtttaagagctaagctgCCTACAAGAGTTCGACAC
SNRPF_-_96252774.23-P1P2_f_26_left	ATCGATCCGGGAGTATACAccaccttgttgGAACTGCGGCTCGGGACCTGgtttaagagctaagctgCCTACAAGAGTTCGACAC
SNRPF_-_96252774.23-P1P2_f_15_left	ATCGATCCGGGAGTATACAccaccttgttgGAACTGCGGCTCGGGACCTGgtttaagagctaagctgCCTACAAGAGTTCGACAC
SNRPF_-_96252774.23-P1P2_f_1_left	ATCGATCCGGGAGTATACAccaccttgttgGAACTGCGGCTCGGGACCTGgtttaagagctaagctgCCTACAAGAGTTCGACAC
SNRPF_-_96252774.23-P1P2_f_4_left	ATCGATCCGGGAGTATACAccaccttgttgGAACTGCGGCTCGGGACCTGgtttaagagctaagctgCCTACAAGAGTTCGACAC
SNRPF_-_96252774.23-P1P2_f_21_left	ATCGATCCGGGAGTATACAccaccttgttgGAACTGCGGCTCGGGACCTGgtttaagagctaagctgCCTACAAGAGTTCGACAC
SNRPF_-_96252774.23-P1P2_f_24_left	ATCGATCCGGGAGTATACAccaccttgttgGAACTGCGGCTCGGGACCTGgtttaagagctaagctgCCTACAAGAGTTCGACAC
SNRPF_-_96252774.23-P1P2_f_25_left	ATCGATCCGGGAGTATACAccaccttgttgGAACTGCGGCTCGGGACCTGgtttaagagctaagctgCCTACAAGAGTTCGACAC
SNRPF_-_96252774.23-P1P2_f_12_left	ATCGATCCGGGAGTATACAccaccttgttgGAACTGCGGCTCGGGACCTGgtttaagagctaagctgCCTACAAGAGTTCGACAC
SNRPF_-_96252774.23-P1P2_f_9_left	ATCGATCCGGGAGTATACAccaccttgttgGAACTGCGGCTCGGGACCTGgtttaagagctaagctgCCTACAAGAGTTCGACAC
SNRPF_-_96252774.23-P1P2_f_2_left	ATCGATCCGGGAGTATACAccaccttgttgGAACTGCGGCTCGGGACCTGgtttaagagctaagctgCCTACAAGAGTTCGACAC
SNRPF_-_96252774.23-P1P2_f_17_left	ATCGATCCGGGAGTATACAccaccttgttgGAACTGCGGCTCGGGACCTGgtttaagagctaagctgCCTACAAGAGTTCGACAC
SNRPF_-_96252774.23-P1P2_f_18_left	ATCGATCCGGGAGTATACAccaccttgttgGAACTGCGGCTCGGGACCTGgtttaagagctaagctgCCTACAAGAGTTCGACAC
SNRPF_-_96252774.23-P1P2_f_27_left	ATCGATCCGGGAGTATACAccaccttgttgGAACTGCGGCTCGGGACCTGgtttaagagctaagctgCCTACAAGAGTTCGACAC
SNRPF_-_96252774.23-P1P2_f_6_left	ATCGATCCGGGAGTATACAccaccttgttgGAACTGCGGCTCGGGACCTGgtttaagagctaagctgCCTACAAGAGTTCGACAC
SNRPF_-_96252774.23-P1P2_f_19_left	ATCGATCCGGGAGTATACAccaccttgttgGAACTGCGGCTCGGGACCTGgtttaagagctaagctgCCTACAAGAGTTCGACAC
SNRPF_-_96252774.23-P1P2_f_20_left	ATCGATCCGGGAGTATACAccaccttgttgGAACTGCGGCTCGGGACCTGgtttaagagctaagctgCCTACAAGAGTTCGACAC
SNRPF_-_96252774.23-P1P2_f_22_left	ATCGATCCGGGAGTATACAccaccttgttgGAACTGCGGCTCGGGACCTGgtttaagagctaagctgCCTACAAGAGTTCGACAC
SNRPF_-_96252774.23-P1P2_f_8_left	ATCGATCCGGGAGTATACAccaccttgttgGAACTGCGGCTCGGGACCTGgtttaagagctaagctgCCTACAAGAGTTCGACAC
SNRPF_-_96252774.23-P1P2_f_23_left	ATCGATCCGGGAGTATACAccaccttgttgGAACTGCGGCTCGGGACCTGgtttaagagctaagctgCCTACAAGAGTTCGACAC
SNRPF_-_96252774.23-P1P2_f_7_left	ATCGATCCGGGAGTATACAccaccttgttgGAACTGCGGCTCGGGACCTGgtttaagagctaagctgCCTACAAGAGTTCGACAC
SNRPF_-_96252774.23-P1P2_f_16_left	ATCGATCCGGGAGTATACAccaccttgttgGAACTGCGGCTCGGGACCTGgtttaagagctaagctgCCTACAAGAGTTCGACAC
SNRPF_-_96252774.23-P1P2_f_28_left	ATCGATCCGGGAGTATACAccaccttgttgGAACTGCGGCTCGGGACCTGgtttaagagctaagctgCCTACAAGAGTTCGACAC
SNRPF_-_96252774.23-P1P2_f_3_left	ATCGATCCGGGAGTATACAccaccttgttgGAACTGCGGCTCGGGACCTGgtttaagagctaagctgCCTACAAGAGTTCGACAC
SNRPF_-_96252774.23-P1P2_f_11_left	ATCGATCCGGGAGTATACAccaccttgttgGAACTGCGGCTCGGGACCTGgtttaagagctaagctgCCTACAAGAGTTCGACAC
SNRPF_-_96252774.23-P1P2_f_5_left	ATCGATCCGGGAGTATACAccaccttgttgGAACTGCGGCTCGGGACCTGgtttaagagctaagctgCCTACAAGAGTTCGACAC
SNRPF_-_96252774.23-P1P2_f_0_left	ATCGATCCGGGAGTATACAccaccttgttgGAACTGCGGCTCGGGACCTGgtttaagagctaagctgCCTACAAGAGTTCGACAC
SNRPF_-_96252774.23-P1P2_f_30_left	ATCGATCCGGGAGTATACAccaccttgttgGAACTGCGGCTCGGGACCTGgtttaagagctaagctgCCTACAAGAGTTCGACAC
LUC7L3_-_48796990.23-P1P2_f_17_left	ATCGATCCGGGAGTATACAccaccttgttgGTCGGCTCCTGTGTGTAGGAgtttaagagctaagctgCCTACAAGAGTTCGACAC
LUC7L3_-_48796990.23-P1P2_f_24_left	ATCGATCCGGGAGTATACAccaccttgttgGTCGGCTCCTGTGTGTAGGAgtttaagagctaagctgCCTACAAGAGTTCGACAC
LUC7L3_-_48796990.23-P1P2_f_4_left	ATCGATCCGGGAGTATACAccaccttgttgGTCGGCTCCTGTGTGTAGGAgtttaagagctaagctgCCTACAAGAGTTCGACAC
LUC7L3_-_48796990.23-P1P2_f_26_left	ATCGATCCGGGAGTATACAccaccttgttgGTCGGCTCCTGTGTGTAGGAgtttaagagctaagctgCCTACAAGAGTTCGACAC
LUC7L3_-_48796990.23-P1P2_f_25_left	ATCGATCCGGGAGTATACAccaccttgttgGTCGGCTCCTGTGTGTAGGAgtttaagagctaagctgCCTACAAGAGTTCGACAC
LUC7L3_-_48796990.23-P1P2_f_3_left	ATCGATCCGGGAGTATACAccaccttgttgGTCGGCTCCTGTGTGTAGGAgtttaagagctaagctgCCTACAAGAGTTCGACAC
LUC7L3_-_48796990.23-P1P2_f_23_left	ATCGATCCGGGAGTATACAccaccttgttgGTCGGCTCCTGTGTGTAGGAgtttaagagctaagctgCCTACAAGAGTTCGACAC
LUC7L3_-_48796990.23-P1P2_f_14_left	ATCGATCCGGGAGTATACAccaccttgttgGTCGGCTCCTGTGTGTAGGAgtttaagagctaagctgCCTACAAGAGTTCGACAC
LUC7L3_-_48796990.23-P1P2_f_8_left	ATCGATCCGGGAGTATACAccaccttgttgGTCGGCTCCTGTGTGTAGGAgtttaagagctaagctgCCTACAAGAGTTCGACAC
LUC7L3_-_48796990.23-P1P2_f_20_left	ATCGATCCGGGAGTATACAccaccttgttgGTCGGCTCCTGTGTGTAGGAgtttaagagctaagctgCCTACAAGAGTTCGACAC
LUC7L3_-_48796990.23-P1P2_f_5_left	ATCGATCCGGGAGTATACAccaccttgttgGTCGGCTCCTGTGTGTAGGAgtttaagagctaagctgCCTACAAGAGTTCGACAC
LUC7L3_-_48796990.23-P1P2_f_16_left	ATCGATCCGGGAGTATACAccaccttgttgGTCGGCTCCTGTGTGTAGGAgtttaagagctaagctgCCTACAAGAGTTCGACAC
LUC7L3_-_48796990.23-P1P2_f_6_left	ATCGATCCGGGAGTATACAccaccttgttgGTCGGCTCCTGTGTGTAGGAgtttaagagctaagctgCCTACAAGAGTTCGACAC
LUC7L3_-_48796990.23-P1P2_f_9_left	ATCGATCCGGGAGTATACAccaccttgttgGTCGGCTCCTGTGTGTAGGAgtttaagagctaagctgCCTACAAGAGTTCGACAC
LUC7L3_-_48796990.23-P1P2_f_11_left	ATCGATCCGGGAGTATACAccaccttgttgGTCGGCTCCTGTGTGTAGGAgtttaagagctaagctgCCTACAAGAGTTCGACAC
LUC7L3_-_48796990.23-P1P2_f_12_left	ATCGATCCGGGAGTATACAccaccttgttgGTCGGCTCCTGTGTGTAGGAgtttaagagctaagctgCCTACAAGAGTTCGACAC
LUC7L3_-_48796990.23-P1P2_f_19_left	ATCGATCCGGGAGTATACAccaccttgttgGTCGGCTCCTGTGTGTAGGAgtttaagagctaagctgCCTACAAGAGTTCGACAC
LUC7L3_-_48796990.23-P1P2_f_21_left	ATCGATCCGGGAGTATACAccaccttgttgGTCGGCTCCTGTGTGTAGGAgtttaagagctaagctgCCTACAAGAGTTCGACAC
LUC7L3_-_48796990.23-P1P2_f_10_left	ATCGATCCGGGAGTATACAccaccttgttgGTCGGCTCCTGTGTGTAGGAgtttaagagctaagctgCCTACAAGAGTTCGACAC
LUC7L3_-_48796990.23-P1P2_f_2_left	ATCGATCCGGGAGTATACAccaccttgttgGTCGGCTCCTGTGTGTAGGAgtttaagagctaagctgCCTACAAGAGTTCGACAC
LUC7L3_-_48796990.23-P1P2_f_1_left	ATCGATCCGGGAGTATACAccaccttgttgGTCGGCTCCTGTGTGTAGGAgtttaagagctaagctgCCTACAAGAGTTCGACAC
LUC7L3_-_48796990.23-P1P2_f_7_left	ATCGATCCGGGAGTATACAccaccttgttgGTCGGCTCCTGTGTGTAGGAgtttaagagctaagctgCCTACAAGAGTTCGACAC
LUC7L3_-_48796990.23-P1P2_f_0_left	ATCGATCCGGGAGTATACAccaccttgttgGTCGGCTCCTGTGTGTAGGAgtttaagagctaagctgCCTACAAGAGTTCGACAC
LUC7L3_-_48796990.23-P1P2_f_22_left	ATCGATCCGGGAGTATACAccaccttgttgGTCGGCTCCTGTGTGTAGGAgtttaagagctaagctgCCTACAAGAGTTCGACAC
LUC7L3_-_48796990.23-P1P2_f_13_left	ATCGATCCGGGAGTATACAccaccttgttgGTCGGCTCCTGTGTGTAGGAgtttaagagctaagctgCCTACAAGAGTTCGACAC
LUC7L3_-_48796990.23-P1P2_f_15_left	ATCGATCCGGGAGTATACAccaccttgttgGTCGGCTCCTGTGTGTAGGAgtttaagagctaagctgCCTACAAGAGTTCGACAC
LUC7L3_-_48796990.23-P1P2_f_18_left	ATCGATCCGGGAGTATACAccaccttgttgGTCGGCTCCTGTGTGTAGGAgtttaagagctaagctgCCTACAAGAGTTCGACAC
OR6K3_+_158687901.23-ENST00000368145.1_f_0_left	ATCGATCCGGGAGTATACAccaccttgttgGGGTAGCTCTACTAGAAATAgtttaagagctaagctgCCTACAAGAGTTCGACAC
RPS12_-_133135705.23-P1P2_f_0_left	ATCGATCCGGGAGTATACAccaccttgttgGACCGGCATGCGTGCGGATGgtttaagagctaagctgCCTACAAGAGTTCGACAC
HMGCLL1_-_55443820.23-P1P2_f_0_left	ATCGATCCGGGAGTATACAccaccttgttgGGAGAAGCTGCTGGTAGCTGgtttaagagctaagctgCCTACAAGAGTTCGACAC
METTL17_-_21458124.23-P1P2_f_0_left	ATCGATCCGGGAGTATACAccaccttgttgGCGTTGGGACTGAGGGTCACgtttaagagctaagctgCCTACAAGAGTTCGACAC
VPS28_-_145653897.23-P1P2_f_5_left	ATCGATCCGGGAGTATACAccaccttgttgGCGGCTCGCGGTCGGGAAGAgtttaagagctaagctgCCTACAAGAGTTCGACAC
VPS28_-_145653897.23-P1P2_f_4_left	ATCGATCCGGGAGTATACAccaccttgttgGCGGCTCGCGGTCGGGAAGAgtttaagagctaagctgCCTACAAGAGTTCGACAC
VPS28_-_145653897.23-P1P2_f_2_left	ATCGATCCGGGAGTATACAccaccttgttgGCGGCTCGCGGTCGGGAAGAgtttaagagctaagctgCCTACAAGAGTTCGACAC
VPS28_-_145653897.23-P1P2_f_1_left	ATCGATCCGGGAGTATACAccaccttgttgGCGGCTCGCGGTCGGGAAGAgtttaagagctaagctgCCTACAAGAGTTCGACAC
VPS28_-_145653897.23-P1P2_f_3_left	ATCGATCCGGGAGTATACAccaccttgttgGCGGCTCGCGGTCGGGAAGAgtttaagagctaagctgCCTACAAGAGTTCGACAC
VPS28_-_145653897.23-P1P2_f_6_left	ATCGATCCGGGAGTATACAccaccttgttgGCGGCTCGCGGTCGGGAAGAgtttaagagctaagctgCCTACAAGAGTTCGACAC
VPS28_-_145653897.23-P1P2_f_0_left	ATCGATCCGGGAGTATACAccaccttgttgGCGGCTCGCGGTCGGGAAGAgtttaagagctaagctgCCTACAAGAGTTCGACAC
VPS28_-_145653897.23-P1P2_f_7_left	ATCGATCCGGGAGTATACAccaccttgttgGCGGCTCGCGGTCGGGAAGAgtttaagagctaagctgCCTACAAGAGTTCGACAC
RRP9_+_51975887.23-P1P2_f_15_left	ATCGATCCGGGAGTATACAccaccttgttgGCCGCTGCTACACGCCTGGTgtttaagagctaagctgCCTACAAGAGTTCGACAC
RRP9_+_51975887.23-P1P2_f_25_left	ATCGATCCGGGAGTATACAccaccttgttgGCCGCTGCTACACGCCTGGTgtttaagagctaagctgCCTACAAGAGTTCGACAC
RRP9_+_51975887.23-P1P2_f_13_left	ATCGATCCGGGAGTATACAccaccttgttgGCCGCTGCTACACGCCTGGTgtttaagagctaagctgCCTACAAGAGTTCGACAC
RRP9_+_51975887.23-P1P2_f_4_left	ATCGATCCGGGAGTATACAccaccttgttgGCCGCTGCTACACGCCTGGTgtttaagagctaagctgCCTACAAGAGTTCGACAC
RRP9_+_51975887.23-P1P2_f_22_left	ATCGATCCGGGAGTATACAccaccttgttgGCCGCTGCTACACGCCTGGTgtttaagagctaagctgCCTACAAGAGTTCGACAC
RRP9_+_51975887.23-P1P2_f_7_left	ATCGATCCGGGAGTATACAccaccttgttgGCCGCTGCTACACGCCTGGTgtttaagagctaagctgCCTACAAGAGTTCGACAC
RRP9_+_51975887.23-P1P2_f_10_left	ATCGATCCGGGAGTATACAccaccttgttgGCCGCTGCTACACGCCTGGTgtttaagagctaagctgCCTACAAGAGTTCGACAC
RRP9_+_51975887.23-P1P2_f_16_left	ATCGATCCGGGAGTATACAccaccttgttgGCCGCTGCTACACGCCTGGTgtttaagagctaagctgCCTACAAGAGTTCGACAC
RRP9_+_51975887.23-P1P2_f_3_left	ATCGATCCGGGAGTATACAccaccttgttgGCCGCTGCTACACGCCTGGTgtttaagagctaagctgCCTACAAGAGTTCGACAC
RRP9_+_51975887.23-P1P2_f_23_left	ATCGATCCGGGAGTATACAccaccttgttgGCCGCTGCTACACGCCTGGTgtttaagagctaagctgCCTACAAGAGTTCGACAC
RRP9_+_51975887.23-P1P2_f_20_left	ATCGATCCGGGAGTATACAccaccttgttgGCCGCTGCTACACGCCTGGTgtttaagagctaagctgCCTACAAGAGTTCGACAC
RRP9_+_51975887.23-P1P2_f_11_left	ATCGATCCGGGAGTATACAccaccttgttgGCCGCTGCTACACGCCTGGTgtttaagagctaagctgCCTACAAGAGTTCGACAC
RRP9_+_51975887.23-P1P2_f_14_left	ATCGATCCGGGAGTATACAccaccttgttgGCCGCTGCTACACGCCTGGTgtttaagagctaagctgCCTACAAGAGTTCGACAC
RRP9_+_51975887.23-P1P2_f_0_left	ATCGATCCGGGAGTATACAccaccttgttgGCCGCTGCTACACGCCTGGTgtttaagagctaagctgCCTACAAGAGTTCGACAC
RRP9_+_51975887.23-P1P2_f_2_left	ATCGATCCGGGAGTATACAccaccttgttgGCCGCTGCTACACGCCTGGTgtttaagagctaagctgCCTACAAGAGTTCGACAC
RRP9_+_51975887.23-P1P2_f_19_left	ATCGATCCGGGAGTATACAccaccttgttgGCCGCTGCTACACGCCTGGTgtttaagagctaagctgCCTACAAGAGTTCGACAC
RRP9_+_51975887.23-P1P2_f_1_left	ATCGATCCGGGAGTATACAccaccttgttgGCCGCTGCTACACGCCTGGTgtttaagagctaagctgCCTACAAGAGTTCGACAC
RRP9_+_51975887.23-P1P2_f_21_left	ATCGATCCGGGAGTATACAccaccttgttgGCCGCTGCTACACGCCTGGTgtttaagagctaagctgCCTACAAGAGTTCGACAC
RRP9_+_51975887.23-P1P2_f_18_left	ATCGATCCGGGAGTATACAccaccttgttgGCCGCTGCTACACGCCTGGTgtttaagagctaagctgCCTACAAGAGTTCGACAC
RRP9_+_51975887.23-P1P2_f_12_left	ATCGATCCGGGAGTATACAccaccttgttgGCCGCTGCTACACGCCTGGTgtttaagagctaagctgCCTACAAGAGTTCGACAC
RRP9_+_51975887.23-P1P2_f_9_left	ATCGATCCGGGAGTATACAccaccttgttgGCCGCTGCTACACGCCTGGTgtttaagagctaagctgCCTACAAGAGTTCGACAC
RRP9_+_51975887.23-P1P2_f_5_left	ATCGATCCGGGAGTATACAccaccttgttgGCCGCTGCTACACGCCTGGTgtttaagagctaagctgCCTACAAGAGTTCGACAC
RRP9_+_51975887.23-P1P2_f_6_left	ATCGATCCGGGAGTATACAccaccttgttgGCCGCTGCTACACGCCTGGTgtttaagagctaagctgCCTACAAGAGTTCGACAC
RRP9_+_51975887.23-P1P2_f_17_left	ATCGATCCGGGAGTATACAccaccttgttgGCCGCTGCTACACGCCTGGTgtttaagagctaagctgCCTACAAGAGTTCGACAC
RRP9_+_51975887.23-P1P2_f_24_left	ATCGATCCGGGAGTATACAccaccttgttgGCCGCTGCTACACGCCTGGTgtttaagagctaagctgCCTACAAGAGTTCGACAC
RRP9_+_51975887.23-P1P2_f_8_left	ATCGATCCGGGAGTATACAccaccttgttgGCCGCTGCTACACGCCTGGTgtttaagagctaagctgCCTACAAGAGTTCGACAC
RPL32_-_12882840.23-P1P2_f_3_left	ATCGATCCGGGAGTATACAccaccttgttgGACGCAAAGCCCTATCAACTgtttaagagctaagctgCCTACAAGAGTTCGACAC
RPL32_-_12882840.23-P1P2_f_5_left	ATCGATCCGGGAGTATACAccaccttgttgGACGCAAAGCCCTATCAACTgtttaagagctaagctgCCTACAAGAGTTCGACAC
RPL32_-_12882840.23-P1P2_f_4_left	ATCGATCCGGGAGTATACAccaccttgttgGACGCAAAGCCCTATCAACTgtttaagagctaagctgCCTACAAGAGTTCGACAC
RPL32_-_12882840.23-P1P2_f_9_left	ATCGATCCGGGAGTATACAccaccttgttgGACGCAAAGCCCTATCAACTgtttaagagctaagctgCCTACAAGAGTTCGACAC
RPL32_-_12882840.23-P1P2_f_0_left	ATCGATCCGGGAGTATACAccaccttgttgGACGCAAAGCCCTATCAACTgtttaagagctaagctgCCTACAAGAGTTCGACAC
RPL32_-_12882840.23-P1P2_f_2_left	ATCGATCCGGGAGTATACAccaccttgttgGACGCAAAGCCCTATCAACTgtttaagagctaagctgCCTACAAGAGTTCGACAC
RPL32_-_12882840.23-P1P2_f_8_left	ATCGATCCGGGAGTATACAccaccttgttgGACGCAAAGCCCTATCAACTgtttaagagctaagctgCCTACAAGAGTTCGACAC
RPL32_-_12882840.23-P1P2_f_10_left	ATCGATCCGGGAGTATACAccaccttgttgGACGCAAAGCCCTATCAACTgtttaagagctaagctgCCTACAAGAGTTCGACAC
RPL32_-_12882840.23-P1P2_f_6_left	ATCGATCCGGGAGTATACAccaccttgttgGACGCAAAGCCCTATCAACTgtttaagagctaagctgCCTACAAGAGTTCGACAC
RPL32_-_12882840.23-P1P2_f_11_left	ATCGATCCGGGAGTATACAccaccttgttgGACGCAAAGCCCTATCAACTgtttaagagctaagctgCCTACAAGAGTTCGACAC
RPL32_-_12882840.23-P1P2_f_1_left	ATCGATCCGGGAGTATACAccaccttgttgGACGCAAAGCCCTATCAACTgtttaagagctaagctgCCTACAAGAGTTCGACAC
RPL32_-_12882840.23-P1P2_f_7_left	ATCGATCCGGGAGTATACAccaccttgttgGACGCAAAGCCCTATCAACTgtttaagagctaagctgCCTACAAGAGTTCGACAC
PERP_-_138428298.23-P1P2_f_0_left	ATCGATCCGGGAGTATACAccaccttgttgGCTCTGACAGCCCTCCTCGTgtttaagagctaagctgCCTACAAGAGTTCGACAC
REST_-_57775165.23-P2_f_1_left	ATCGATCCGGGAGTATACAccaccttgttgGAGCCCCGGGGCGGTCGGAGgtttaagagctaagctgCCTACAAGAGTTCGACAC
REST_-_57775165.23-P2_f_0_left	ATCGATCCGGGAGTATACAccaccttgttgGAGCCCCGGGGCGGTCGGAGgtttaagagctaagctgCCTACAAGAGTTCGACAC
SMC6_+_17935063.23-P1P2_f_0_left	ATCGATCCGGGAGTATACAccaccttgttgGGCAGGCGCGGTTAGTACCGgtttaagagctaagctgCCTACAAGAGTTCGACAC
SMC6_+_17935063.23-P1P2_f_1_left	ATCGATCCGGGAGTATACAccaccttgttgGGCAGGCGCGGTTAGTACCGgtttaagagctaagctgCCTACAAGAGTTCGACAC
SMC6_+_17935063.23-P1P2_f_2_left	ATCGATCCGGGAGTATACAccaccttgttgGGCAGGCGCGGTTAGTACCGgtttaagagctaagctgCCTACAAGAGTTCGACAC
ZMAT5_+_30162943.23-P1P2_f_22_left	ATCGATCCGGGAGTATACAccaccttgttgGCCCGGAGCTGCAGCCACCGgtttaagagctaagctgCCTACAAGAGTTCGACAC
ZMAT5_+_30162943.23-P1P2_f_4_left	ATCGATCCGGGAGTATACAccaccttgttgGCCCGGAGCTGCAGCCACCGgtttaagagctaagctgCCTACAAGAGTTCGACAC
ZMAT5_+_30162943.23-P1P2_f_23_left	ATCGATCCGGGAGTATACAccaccttgttgGCCCGGAGCTGCAGCCACCGgtttaagagctaagctgCCTACAAGAGTTCGACAC
ZMAT5_+_30162943.23-P1P2_f_11_left	ATCGATCCGGGAGTATACAccaccttgttgGCCCGGAGCTGCAGCCACCGgtttaagagctaagctgCCTACAAGAGTTCGACAC
ZMAT5_+_30162943.23-P1P2_f_26_left	ATCGATCCGGGAGTATACAccaccttgttgGCCCGGAGCTGCAGCCACCGgtttaagagctaagctgCCTACAAGAGTTCGACAC
ZMAT5_+_30162943.23-P1P2_f_14_left	ATCGATCCGGGAGTATACAccaccttgttgGCCCGGAGCTGCAGCCACCGgtttaagagctaagctgCCTACAAGAGTTCGACAC
ZMAT5_+_30162943.23-P1P2_f_5_left	ATCGATCCGGGAGTATACAccaccttgttgGCCCGGAGCTGCAGCCACCGgtttaagagctaagctgCCTACAAGAGTTCGACAC
ZMAT5_+_30162943.23-P1P2_f_19_left	ATCGATCCGGGAGTATACAccaccttgttgGCCCGGAGCTGCAGCCACCGgtttaagagctaagctgCCTACAAGAGTTCGACAC
ZMAT5_+_30162943.23-P1P2_f_20_left	ATCGATCCGGGAGTATACAccaccttgttgGCCCGGAGCTGCAGCCACCGgtttaagagctaagctgCCTACAAGAGTTCGACAC
ZMAT5_+_30162943.23-P1P2_f_1_left	ATCGATCCGGGAGTATACAccaccttgttgGCCCGGAGCTGCAGCCACCGgtttaagagctaagctgCCTACAAGAGTTCGACAC
ZMAT5_+_30162943.23-P1P2_f_7_left	ATCGATCCGGGAGTATACAccaccttgttgGCCCGGAGCTGCAGCCACCGgtttaagagctaagctgCCTACAAGAGTTCGACAC
ZMAT5_+_30162943.23-P1P2_f_10_left	ATCGATCCGGGAGTATACAccaccttgttgGCCCGGAGCTGCAGCCACCGgtttaagagctaagctgCCTACAAGAGTTCGACAC
ZMAT5_+_30162943.23-P1P2_f_18_left	ATCGATCCGGGAGTATACAccaccttgttgGCCCGGAGCTGCAGCCACCGgtttaagagctaagctgCCTACAAGAGTTCGACAC
ZMAT5_+_30162943.23-P1P2_f_27_left	ATCGATCCGGGAGTATACAccaccttgttgGCCCGGAGCTGCAGCCACCGgtttaagagctaagctgCCTACAAGAGTTCGACAC
ZMAT5_+_30162943.23-P1P2_f_24_left	ATCGATCCGGGAGTATACAccaccttgttgGCCCGGAGCTGCAGCCACCGgtttaagagctaagctgCCTACAAGAGTTCGACAC
ZMAT5_+_30162943.23-P1P2_f_12_left	ATCGATCCGGGAGTATACAccaccttgttgGCCCGGAGCTGCAGCCACCGgtttaagagctaagctgCCTACAAGAGTTCGACAC
ZMAT5_+_30162943.23-P1P2_f_16_left	ATCGATCCGGGAGTATACAccaccttgttgGCCCGGAGCTGCAGCCACCGgtttaagagctaagctgCCTACAAGAGTTCGACAC
ZMAT5_+_30162943.23-P1P2_f_13_left	ATCGATCCGGGAGTATACAccaccttgttgGCCCGGAGCTGCAGCCACCGgtttaagagctaagctgCCTACAAGAGTTCGACAC
ZMAT5_+_30162943.23-P1P2_f_17_left	ATCGATCCGGGAGTATACAccaccttgttgGCCCGGAGCTGCAGCCACCGgtttaagagctaagctgCCTACAAGAGTTCGACAC
ZMAT5_+_30162943.23-P1P2_f_8_left	ATCGATCCGGGAGTATACAccaccttgttgGCCCGGAGCTGCAGCCACCGgtttaagagctaagctgCCTACAAGAGTTCGACAC
ZMAT5_+_30162943.23-P1P2_f_6_left	ATCGATCCGGGAGTATACAccaccttgttgGCCCGGAGCTGCAGCCACCGgtttaagagctaagctgCCTACAAGAGTTCGACAC
ZMAT5_+_30162943.23-P1P2_f_21_left	ATCGATCCGGGAGTATACAccaccttgttgGCCCGGAGCTGCAGCCACCGgtttaagagctaagctgCCTACAAGAGTTCGACAC
ZMAT5_+_30162943.23-P1P2_f_25_left	ATCGATCCGGGAGTATACAccaccttgttgGCCCGGAGCTGCAGCCACCGgtttaagagctaagctgCCTACAAGAGTTCGACAC
ZMAT5_+_30162943.23-P1P2_f_0_left	ATCGATCCGGGAGTATACAccaccttgttgGCCCGGAGCTGCAGCCACCGgtttaagagctaagctgCCTACAAGAGTTCGACAC
ZMAT5_+_30162943.23-P1P2_f_15_left	ATCGATCCGGGAGTATACAccaccttgttgGCCCGGAGCTGCAGCCACCGgtttaagagctaagctgCCTACAAGAGTTCGACAC
ZMAT5_+_30162943.23-P1P2_f_2_left	ATCGATCCGGGAGTATACAccaccttgttgGCCCGGAGCTGCAGCCACCGgtttaagagctaagctgCCTACAAGAGTTCGACAC
ZMAT5_+_30162943.23-P1P2_f_3_left	ATCGATCCGGGAGTATACAccaccttgttgGCCCGGAGCTGCAGCCACCGgtttaagagctaagctgCCTACAAGAGTTCGACAC
ZMAT5_+_30162943.23-P1P2_f_9_left	ATCGATCCGGGAGTATACAccaccttgttgGCCCGGAGCTGCAGCCACCGgtttaagagctaagctgCCTACAAGAGTTCGACAC
LENG8_+_54960443.23-P1P2_f_1_left	ATCGATCCGGGAGTATACAccaccttgttgGGACACGCCAACAACCACCCgtttaagagctaagctgCCTACAAGAGTTCGACAC
LENG8_+_54960443.23-P1P2_f_0_left	ATCGATCCGGGAGTATACAccaccttgttgGGACACGCCAACAACCACCCgtttaagagctaagctgCCTACAAGAGTTCGACAC
non-targeting_00247_f_0_left	ATCGATCCGGGAGTATACAccaccttgttgGCGGCATTGACATAGGGTCAgtttaagagctaagctgCCTACAAGAGTTCGACAC
WDR12_+_203776353.23-P1P2_f_30_left	ATCGATCCGGGAGTATACAccaccttgttgGTTCTGCAGAGGAGACCGGAgtttaagagctaagctgCCTACAAGAGTTCGACAC
WDR12_+_203776353.23-P1P2_f_18_left	ATCGATCCGGGAGTATACAccaccttgttgGTTCTGCAGAGGAGACCGGAgtttaagagctaagctgCCTACAAGAGTTCGACAC
WDR12_+_203776353.23-P1P2_f_7_left	ATCGATCCGGGAGTATACAccaccttgttgGTTCTGCAGAGGAGACCGGAgtttaagagctaagctgCCTACAAGAGTTCGACAC
WDR12_+_203776353.23-P1P2_f_26_left	ATCGATCCGGGAGTATACAccaccttgttgGTTCTGCAGAGGAGACCGGAgtttaagagctaagctgCCTACAAGAGTTCGACAC
WDR12_+_203776353.23-P1P2_f_15_left	ATCGATCCGGGAGTATACAccaccttgttgGTTCTGCAGAGGAGACCGGAgtttaagagctaagctgCCTACAAGAGTTCGACAC
WDR12_+_203776353.23-P1P2_f_10_left	ATCGATCCGGGAGTATACAccaccttgttgGTTCTGCAGAGGAGACCGGAgtttaagagctaagctgCCTACAAGAGTTCGACAC
WDR12_+_203776353.23-P1P2_f_22_left	ATCGATCCGGGAGTATACAccaccttgttgGTTCTGCAGAGGAGACCGGAgtttaagagctaagctgCCTACAAGAGTTCGACAC
WDR12_+_203776353.23-P1P2_f_29_left	ATCGATCCGGGAGTATACAccaccttgttgGTTCTGCAGAGGAGACCGGAgtttaagagctaagctgCCTACAAGAGTTCGACAC
WDR12_+_203776353.23-P1P2_f_19_left	ATCGATCCGGGAGTATACAccaccttgttgGTTCTGCAGAGGAGACCGGAgtttaagagctaagctgCCTACAAGAGTTCGACAC
WDR12_+_203776353.23-P1P2_f_13_left	ATCGATCCGGGAGTATACAccaccttgttgGTTCTGCAGAGGAGACCGGAgtttaagagctaagctgCCTACAAGAGTTCGACAC
WDR12_+_203776353.23-P1P2_f_0_left	ATCGATCCGGGAGTATACAccaccttgttgGTTCTGCAGAGGAGACCGGAgtttaagagctaagctgCCTACAAGAGTTCGACAC
WDR12_+_203776353.23-P1P2_f_9_left	ATCGATCCGGGAGTATACAccaccttgttgGTTCTGCAGAGGAGACCGGAgtttaagagctaagctgCCTACAAGAGTTCGACAC
WDR12_+_203776353.23-P1P2_f_11_left	ATCGATCCGGGAGTATACAccaccttgttgGTTCTGCAGAGGAGACCGGAgtttaagagctaagctgCCTACAAGAGTTCGACAC
WDR12_+_203776353.23-P1P2_f_12_left	ATCGATCCGGGAGTATACAccaccttgttgGTTCTGCAGAGGAGACCGGAgtttaagagctaagctgCCTACAAGAGTTCGACAC
WDR12_+_203776353.23-P1P2_f_24_left	ATCGATCCGGGAGTATACAccaccttgttgGTTCTGCAGAGGAGACCGGAgtttaagagctaagctgCCTACAAGAGTTCGACAC
WDR12_+_203776353.23-P1P2_f_17_left	ATCGATCCGGGAGTATACAccaccttgttgGTTCTGCAGAGGAGACCGGAgtttaagagctaagctgCCTACAAGAGTTCGACAC
WDR12_+_203776353.23-P1P2_f_6_left	ATCGATCCGGGAGTATACAccaccttgttgGTTCTGCAGAGGAGACCGGAgtttaagagctaagctgCCTACAAGAGTTCGACAC
WDR12_+_203776353.23-P1P2_f_1_left	ATCGATCCGGGAGTATACAccaccttgttgGTTCTGCAGAGGAGACCGGAgtttaagagctaagctgCCTACAAGAGTTCGACAC
WDR12_+_203776353.23-P1P2_f_20_left	ATCGATCCGGGAGTATACAccaccttgttgGTTCTGCAGAGGAGACCGGAgtttaagagctaagctgCCTACAAGAGTTCGACAC
WDR12_+_203776353.23-P1P2_f_21_left	ATCGATCCGGGAGTATACAccaccttgttgGTTCTGCAGAGGAGACCGGAgtttaagagctaagctgCCTACAAGAGTTCGACAC
WDR12_+_203776353.23-P1P2_f_5_left	ATCGATCCGGGAGTATACAccaccttgttgGTTCTGCAGAGGAGACCGGAgtttaagagctaagctgCCTACAAGAGTTCGACAC
WDR12_+_203776353.23-P1P2_f_4_left	ATCGATCCGGGAGTATACAccaccttgttgGTTCTGCAGAGGAGACCGGAgtttaagagctaagctgCCTACAAGAGTTCGACAC
WDR12_+_203776353.23-P1P2_f_16_left	ATCGATCCGGGAGTATACAccaccttgttgGTTCTGCAGAGGAGACCGGAgtttaagagctaagctgCCTACAAGAGTTCGACAC
WDR12_+_203776353.23-P1P2_f_2_left	ATCGATCCGGGAGTATACAccaccttgttgGTTCTGCAGAGGAGACCGGAgtttaagagctaagctgCCTACAAGAGTTCGACAC
WDR12_+_203776353.23-P1P2_f_28_left	ATCGATCCGGGAGTATACAccaccttgttgGTTCTGCAGAGGAGACCGGAgtttaagagctaagctgCCTACAAGAGTTCGACAC
WDR12_+_203776353.23-P1P2_f_14_left	ATCGATCCGGGAGTATACAccaccttgttgGTTCTGCAGAGGAGACCGGAgtttaagagctaagctgCCTACAAGAGTTCGACAC
WDR12_+_203776353.23-P1P2_f_27_left	ATCGATCCGGGAGTATACAccaccttgttgGTTCTGCAGAGGAGACCGGAgtttaagagctaagctgCCTACAAGAGTTCGACAC
WDR12_+_203776353.23-P1P2_f_31_left	ATCGATCCGGGAGTATACAccaccttgttgGTTCTGCAGAGGAGACCGGAgtttaagagctaagctgCCTACAAGAGTTCGACAC
WDR12_+_203776353.23-P1P2_f_3_left	ATCGATCCGGGAGTATACAccaccttgttgGTTCTGCAGAGGAGACCGGAgtttaagagctaagctgCCTACAAGAGTTCGACAC
WDR12_+_203776353.23-P1P2_f_23_left	ATCGATCCGGGAGTATACAccaccttgttgGTTCTGCAGAGGAGACCGGAgtttaagagctaagctgCCTACAAGAGTTCGACAC
WDR12_+_203776353.23-P1P2_f_25_left	ATCGATCCGGGAGTATACAccaccttgttgGTTCTGCAGAGGAGACCGGAgtttaagagctaagctgCCTACAAGAGTTCGACAC
WDR12_+_203776353.23-P1P2_f_8_left	ATCGATCCGGGAGTATACAccaccttgttgGTTCTGCAGAGGAGACCGGAgtttaagagctaagctgCCTACAAGAGTTCGACAC
PSMD13_-_237015.23-P1P2_f_14_left	ATCGATCCGGGAGTATACAccaccttgttgGCCCCGCGGTGCTGACATCCgtttaagagctaagctgCCTACAAGAGTTCGACAC
PSMD13_-_237015.23-P1P2_f_12_left	ATCGATCCGGGAGTATACAccaccttgttgGCCCCGCGGTGCTGACATCCgtttaagagctaagctgCCTACAAGAGTTCGACAC
PSMD13_-_237015.23-P1P2_f_11_left	ATCGATCCGGGAGTATACAccaccttgttgGCCCCGCGGTGCTGACATCCgtttaagagctaagctgCCTACAAGAGTTCGACAC
PSMD13_-_237015.23-P1P2_f_0_left	ATCGATCCGGGAGTATACAccaccttgttgGCCCCGCGGTGCTGACATCCgtttaagagctaagctgCCTACAAGAGTTCGACAC
PSMD13_-_237015.23-P1P2_f_19_left	ATCGATCCGGGAGTATACAccaccttgttgGCCCCGCGGTGCTGACATCCgtttaagagctaagctgCCTACAAGAGTTCGACAC
PSMD13_-_237015.23-P1P2_f_8_left	ATCGATCCGGGAGTATACAccaccttgttgGCCCCGCGGTGCTGACATCCgtttaagagctaagctgCCTACAAGAGTTCGACAC
PSMD13_-_237015.23-P1P2_f_18_left	ATCGATCCGGGAGTATACAccaccttgttgGCCCCGCGGTGCTGACATCCgtttaagagctaagctgCCTACAAGAGTTCGACAC
PSMD13_-_237015.23-P1P2_f_7_left	ATCGATCCGGGAGTATACAccaccttgttgGCCCCGCGGTGCTGACATCCgtttaagagctaagctgCCTACAAGAGTTCGACAC
PSMD13_-_237015.23-P1P2_f_4_left	ATCGATCCGGGAGTATACAccaccttgttgGCCCCGCGGTGCTGACATCCgtttaagagctaagctgCCTACAAGAGTTCGACAC
PSMD13_-_237015.23-P1P2_f_16_left	ATCGATCCGGGAGTATACAccaccttgttgGCCCCGCGGTGCTGACATCCgtttaagagctaagctgCCTACAAGAGTTCGACAC
PSMD13_-_237015.23-P1P2_f_10_left	ATCGATCCGGGAGTATACAccaccttgttgGCCCCGCGGTGCTGACATCCgtttaagagctaagctgCCTACAAGAGTTCGACAC
PSMD13_-_237015.23-P1P2_f_17_left	ATCGATCCGGGAGTATACAccaccttgttgGCCCCGCGGTGCTGACATCCgtttaagagctaagctgCCTACAAGAGTTCGACAC
PSMD13_-_237015.23-P1P2_f_6_left	ATCGATCCGGGAGTATACAccaccttgttgGCCCCGCGGTGCTGACATCCgtttaagagctaagctgCCTACAAGAGTTCGACAC
PSMD13_-_237015.23-P1P2_f_9_left	ATCGATCCGGGAGTATACAccaccttgttgGCCCCGCGGTGCTGACATCCgtttaagagctaagctgCCTACAAGAGTTCGACAC
PSMD13_-_237015.23-P1P2_f_5_left	ATCGATCCGGGAGTATACAccaccttgttgGCCCCGCGGTGCTGACATCCgtttaagagctaagctgCCTACAAGAGTTCGACAC
PSMD13_-_237015.23-P1P2_f_15_left	ATCGATCCGGGAGTATACAccaccttgttgGCCCCGCGGTGCTGACATCCgtttaagagctaagctgCCTACAAGAGTTCGACAC
PSMD13_-_237015.23-P1P2_f_1_left	ATCGATCCGGGAGTATACAccaccttgttgGCCCCGCGGTGCTGACATCCgtttaagagctaagctgCCTACAAGAGTTCGACAC
PSMD13_-_237015.23-P1P2_f_13_left	ATCGATCCGGGAGTATACAccaccttgttgGCCCCGCGGTGCTGACATCCgtttaagagctaagctgCCTACAAGAGTTCGACAC
PSMD13_-_237015.23-P1P2_f_2_left	ATCGATCCGGGAGTATACAccaccttgttgGCCCCGCGGTGCTGACATCCgtttaagagctaagctgCCTACAAGAGTTCGACAC
PSMD13_-_237015.23-P1P2_f_3_left	ATCGATCCGGGAGTATACAccaccttgttgGCCCCGCGGTGCTGACATCCgtttaagagctaagctgCCTACAAGAGTTCGACAC
TSTD2_+_100395557.23-P1P2_f_0_left	ATCGATCCGGGAGTATACAccaccttgttgGGCTAGGCGGAGACAGTGCAgtttaagagctaagctgCCTACAAGAGTTCGACAC
TSTD2_+_100395557.23-P1P2_f_2_left	ATCGATCCGGGAGTATACAccaccttgttgGGCTAGGCGGAGACAGTGCAgtttaagagctaagctgCCTACAAGAGTTCGACAC
TSTD2_+_100395557.23-P1P2_f_1_left	ATCGATCCGGGAGTATACAccaccttgttgGGCTAGGCGGAGACAGTGCAgtttaagagctaagctgCCTACAAGAGTTCGACAC
non-targeting_00823_f_0_left	ATCGATCCGGGAGTATACAccaccttgttgGACGGCTGCCAGGATCTCTAgtttaagagctaagctgCCTACAAGAGTTCGACAC
PIKFYVE_-_209131200.23-P1P2_f_0_left	ATCGATCCGGGAGTATACAccaccttgttgGCATGGGAAGGAGGCCGGTAgtttaagagctaagctgCCTACAAGAGTTCGACAC
CALR_+_13049478.23-P1P2_f_0_left	ATCGATCCGGGAGTATACAccaccttgttgGGCAGCATGGCGGGCCGAGGgtttaagagctaagctgCCTACAAGAGTTCGACAC
KANSL3_+_97304003.23-P1P2_f_17_left	ATCGATCCGGGAGTATACAccaccttgttgGCCGCGGGTGAGAGCAGCGTgtttaagagctaagctgCCTACAAGAGTTCGACAC
KANSL3_+_97304003.23-P1P2_f_10_left	ATCGATCCGGGAGTATACAccaccttgttgGCCGCGGGTGAGAGCAGCGTgtttaagagctaagctgCCTACAAGAGTTCGACAC
KANSL3_+_97304003.23-P1P2_f_3_left	ATCGATCCGGGAGTATACAccaccttgttgGCCGCGGGTGAGAGCAGCGTgtttaagagctaagctgCCTACAAGAGTTCGACAC
KANSL3_+_97304003.23-P1P2_f_2_left	ATCGATCCGGGAGTATACAccaccttgttgGCCGCGGGTGAGAGCAGCGTgtttaagagctaagctgCCTACAAGAGTTCGACAC
KANSL3_+_97304003.23-P1P2_f_18_left	ATCGATCCGGGAGTATACAccaccttgttgGCCGCGGGTGAGAGCAGCGTgtttaagagctaagctgCCTACAAGAGTTCGACAC
KANSL3_+_97304003.23-P1P2_f_8_left	ATCGATCCGGGAGTATACAccaccttgttgGCCGCGGGTGAGAGCAGCGTgtttaagagctaagctgCCTACAAGAGTTCGACAC
KANSL3_+_97304003.23-P1P2_f_12_left	ATCGATCCGGGAGTATACAccaccttgttgGCCGCGGGTGAGAGCAGCGTgtttaagagctaagctgCCTACAAGAGTTCGACAC
KANSL3_+_97304003.23-P1P2_f_9_left	ATCGATCCGGGAGTATACAccaccttgttgGCCGCGGGTGAGAGCAGCGTgtttaagagctaagctgCCTACAAGAGTTCGACAC
KANSL3_+_97304003.23-P1P2_f_13_left	ATCGATCCGGGAGTATACAccaccttgttgGCCGCGGGTGAGAGCAGCGTgtttaagagctaagctgCCTACAAGAGTTCGACAC
KANSL3_+_97304003.23-P1P2_f_11_left	ATCGATCCGGGAGTATACAccaccttgttgGCCGCGGGTGAGAGCAGCGTgtttaagagctaagctgCCTACAAGAGTTCGACAC
KANSL3_+_97304003.23-P1P2_f_20_left	ATCGATCCGGGAGTATACAccaccttgttgGCCGCGGGTGAGAGCAGCGTgtttaagagctaagctgCCTACAAGAGTTCGACAC
KANSL3_+_97304003.23-P1P2_f_14_left	ATCGATCCGGGAGTATACAccaccttgttgGCCGCGGGTGAGAGCAGCGTgtttaagagctaagctgCCTACAAGAGTTCGACAC
KANSL3_+_97304003.23-P1P2_f_1_left	ATCGATCCGGGAGTATACAccaccttgttgGCCGCGGGTGAGAGCAGCGTgtttaagagctaagctgCCTACAAGAGTTCGACAC
KANSL3_+_97304003.23-P1P2_f_16_left	ATCGATCCGGGAGTATACAccaccttgttgGCCGCGGGTGAGAGCAGCGTgtttaagagctaagctgCCTACAAGAGTTCGACAC
KANSL3_+_97304003.23-P1P2_f_5_left	ATCGATCCGGGAGTATACAccaccttgttgGCCGCGGGTGAGAGCAGCGTgtttaagagctaagctgCCTACAAGAGTTCGACAC
KANSL3_+_97304003.23-P1P2_f_0_left	ATCGATCCGGGAGTATACAccaccttgttgGCCGCGGGTGAGAGCAGCGTgtttaagagctaagctgCCTACAAGAGTTCGACAC
KANSL3_+_97304003.23-P1P2_f_19_left	ATCGATCCGGGAGTATACAccaccttgttgGCCGCGGGTGAGAGCAGCGTgtttaagagctaagctgCCTACAAGAGTTCGACAC
KANSL3_+_97304003.23-P1P2_f_15_left	ATCGATCCGGGAGTATACAccaccttgttgGCCGCGGGTGAGAGCAGCGTgtttaagagctaagctgCCTACAAGAGTTCGACAC
KANSL3_+_97304003.23-P1P2_f_7_left	ATCGATCCGGGAGTATACAccaccttgttgGCCGCGGGTGAGAGCAGCGTgtttaagagctaagctgCCTACAAGAGTTCGACAC
KANSL3_+_97304003.23-P1P2_f_6_left	ATCGATCCGGGAGTATACAccaccttgttgGCCGCGGGTGAGAGCAGCGTgtttaagagctaagctgCCTACAAGAGTTCGACAC
KANSL3_+_97304003.23-P1P2_f_4_left	ATCGATCCGGGAGTATACAccaccttgttgGCCGCGGGTGAGAGCAGCGTgtttaagagctaagctgCCTACAAGAGTTCGACAC
FCF1_+_75179898.23-P1P2_f_12_left	ATCGATCCGGGAGTATACAccaccttgttgGGGACCGTCTTCTCTCACCAgtttaagagctaagctgCCTACAAGAGTTCGACAC
FCF1_+_75179898.23-P1P2_f_15_left	ATCGATCCGGGAGTATACAccaccttgttgGGGACCGTCTTCTCTCACCAgtttaagagctaagctgCCTACAAGAGTTCGACAC
FCF1_+_75179898.23-P1P2_f_2_left	ATCGATCCGGGAGTATACAccaccttgttgGGGACCGTCTTCTCTCACCAgtttaagagctaagctgCCTACAAGAGTTCGACAC
FCF1_+_75179898.23-P1P2_f_0_left	ATCGATCCGGGAGTATACAccaccttgttgGGGACCGTCTTCTCTCACCAgtttaagagctaagctgCCTACAAGAGTTCGACAC
FCF1_+_75179898.23-P1P2_f_6_left	ATCGATCCGGGAGTATACAccaccttgttgGGGACCGTCTTCTCTCACCAgtttaagagctaagctgCCTACAAGAGTTCGACAC
FCF1_+_75179898.23-P1P2_f_4_left	ATCGATCCGGGAGTATACAccaccttgttgGGGACCGTCTTCTCTCACCAgtttaagagctaagctgCCTACAAGAGTTCGACAC
FCF1_+_75179898.23-P1P2_f_8_left	ATCGATCCGGGAGTATACAccaccttgttgGGGACCGTCTTCTCTCACCAgtttaagagctaagctgCCTACAAGAGTTCGACAC
FCF1_+_75179898.23-P1P2_f_7_left	ATCGATCCGGGAGTATACAccaccttgttgGGGACCGTCTTCTCTCACCAgtttaagagctaagctgCCTACAAGAGTTCGACAC
FCF1_+_75179898.23-P1P2_f_9_left	ATCGATCCGGGAGTATACAccaccttgttgGGGACCGTCTTCTCTCACCAgtttaagagctaagctgCCTACAAGAGTTCGACAC
FCF1_+_75179898.23-P1P2_f_10_left	ATCGATCCGGGAGTATACAccaccttgttgGGGACCGTCTTCTCTCACCAgtttaagagctaagctgCCTACAAGAGTTCGACAC
FCF1_+_75179898.23-P1P2_f_13_left	ATCGATCCGGGAGTATACAccaccttgttgGGGACCGTCTTCTCTCACCAgtttaagagctaagctgCCTACAAGAGTTCGACAC
FCF1_+_75179898.23-P1P2_f_18_left	ATCGATCCGGGAGTATACAccaccttgttgGGGACCGTCTTCTCTCACCAgtttaagagctaagctgCCTACAAGAGTTCGACAC
FCF1_+_75179898.23-P1P2_f_11_left	ATCGATCCGGGAGTATACAccaccttgttgGGGACCGTCTTCTCTCACCAgtttaagagctaagctgCCTACAAGAGTTCGACAC
FCF1_+_75179898.23-P1P2_f_14_left	ATCGATCCGGGAGTATACAccaccttgttgGGGACCGTCTTCTCTCACCAgtttaagagctaagctgCCTACAAGAGTTCGACAC
FCF1_+_75179898.23-P1P2_f_5_left	ATCGATCCGGGAGTATACAccaccttgttgGGGACCGTCTTCTCTCACCAgtttaagagctaagctgCCTACAAGAGTTCGACAC
FCF1_+_75179898.23-P1P2_f_3_left	ATCGATCCGGGAGTATACAccaccttgttgGGGACCGTCTTCTCTCACCAgtttaagagctaagctgCCTACAAGAGTTCGACAC
FCF1_+_75179898.23-P1P2_f_17_left	ATCGATCCGGGAGTATACAccaccttgttgGGGACCGTCTTCTCTCACCAgtttaagagctaagctgCCTACAAGAGTTCGACAC
FCF1_+_75179898.23-P1P2_f_1_left	ATCGATCCGGGAGTATACAccaccttgttgGGGACCGTCTTCTCTCACCAgtttaagagctaagctgCCTACAAGAGTTCGACAC
FCF1_+_75179898.23-P1P2_f_16_left	ATCGATCCGGGAGTATACAccaccttgttgGGGACCGTCTTCTCTCACCAgtttaagagctaagctgCCTACAAGAGTTCGACAC
ADAMTS1_+_28217664.23-P1_f_0_left	ATCGATCCGGGAGTATACAccaccttgttgGGCCAGGGTGCGCTACCGGAgtttaagagctaagctgCCTACAAGAGTTCGACAC
IRS1_+_227664135.23-P1P2_f_0_left	ATCGATCCGGGAGTATACAccaccttgttgGCCGAGATGGGCCCGGATGGgtttaagagctaagctgCCTACAAGAGTTCGACAC
WSB2_-_118498632.23-P1P2_f_0_left	ATCGATCCGGGAGTATACAccaccttgttgGTCGCCGGCGGGAGTCAGGGgtttaagagctaagctgCCTACAAGAGTTCGACAC
WSB2_-_118498632.23-P1P2_f_1_left	ATCGATCCGGGAGTATACAccaccttgttgGTCGCCGGCGGGAGTCAGGGgtttaagagctaagctgCCTACAAGAGTTCGACAC
DDOST_-_20987487.23-P1P2_f_1_left	ATCGATCCGGGAGTATACAccaccttgttgGTGAGCTCAAAGCCCCGGTCgtttaagagctaagctgCCTACAAGAGTTCGACAC
DDOST_-_20987487.23-P1P2_f_4_left	ATCGATCCGGGAGTATACAccaccttgttgGTGAGCTCAAAGCCCCGGTCgtttaagagctaagctgCCTACAAGAGTTCGACAC
DDOST_-_20987487.23-P1P2_f_3_left	ATCGATCCGGGAGTATACAccaccttgttgGTGAGCTCAAAGCCCCGGTCgtttaagagctaagctgCCTACAAGAGTTCGACAC
DDOST_-_20987487.23-P1P2_f_0_left	ATCGATCCGGGAGTATACAccaccttgttgGTGAGCTCAAAGCCCCGGTCgtttaagagctaagctgCCTACAAGAGTTCGACAC
DDOST_-_20987487.23-P1P2_f_2_left	ATCGATCCGGGAGTATACAccaccttgttgGTGAGCTCAAAGCCCCGGTCgtttaagagctaagctgCCTACAAGAGTTCGACAC
SGOL1_+_20227665.23-P1P2_f_3_left	ATCGATCCGGGAGTATACAccaccttgttgGCGGTAGTTCCAGGCGACGGgtttaagagctaagctgCCTACAAGAGTTCGACAC
SGOL1_+_20227665.23-P1P2_f_4_left	ATCGATCCGGGAGTATACAccaccttgttgGCGGTAGTTCCAGGCGACGGgtttaagagctaagctgCCTACAAGAGTTCGACAC
SGOL1_+_20227665.23-P1P2_f_0_left	ATCGATCCGGGAGTATACAccaccttgttgGCGGTAGTTCCAGGCGACGGgtttaagagctaagctgCCTACAAGAGTTCGACAC
SGOL1_+_20227665.23-P1P2_f_27_left	ATCGATCCGGGAGTATACAccaccttgttgGCGGTAGTTCCAGGCGACGGgtttaagagctaagctgCCTACAAGAGTTCGACAC
SGOL1_+_20227665.23-P1P2_f_6_left	ATCGATCCGGGAGTATACAccaccttgttgGCGGTAGTTCCAGGCGACGGgtttaagagctaagctgCCTACAAGAGTTCGACAC
SGOL1_+_20227665.23-P1P2_f_9_left	ATCGATCCGGGAGTATACAccaccttgttgGCGGTAGTTCCAGGCGACGGgtttaagagctaagctgCCTACAAGAGTTCGACAC
SGOL1_+_20227665.23-P1P2_f_26_left	ATCGATCCGGGAGTATACAccaccttgttgGCGGTAGTTCCAGGCGACGGgtttaagagctaagctgCCTACAAGAGTTCGACAC
SGOL1_+_20227665.23-P1P2_f_1_left	ATCGATCCGGGAGTATACAccaccttgttgGCGGTAGTTCCAGGCGACGGgtttaagagctaagctgCCTACAAGAGTTCGACAC
SGOL1_+_20227665.23-P1P2_f_30_left	ATCGATCCGGGAGTATACAccaccttgttgGCGGTAGTTCCAGGCGACGGgtttaagagctaagctgCCTACAAGAGTTCGACAC
SGOL1_+_20227665.23-P1P2_f_23_left	ATCGATCCGGGAGTATACAccaccttgttgGCGGTAGTTCCAGGCGACGGgtttaagagctaagctgCCTACAAGAGTTCGACAC
SGOL1_+_20227665.23-P1P2_f_31_left	ATCGATCCGGGAGTATACAccaccttgttgGCGGTAGTTCCAGGCGACGGgtttaagagctaagctgCCTACAAGAGTTCGACAC
SGOL1_+_20227665.23-P1P2_f_18_left	ATCGATCCGGGAGTATACAccaccttgttgGCGGTAGTTCCAGGCGACGGgtttaagagctaagctgCCTACAAGAGTTCGACAC
SGOL1_+_20227665.23-P1P2_f_29_left	ATCGATCCGGGAGTATACAccaccttgttgGCGGTAGTTCCAGGCGACGGgtttaagagctaagctgCCTACAAGAGTTCGACAC
SGOL1_+_20227665.23-P1P2_f_17_left	ATCGATCCGGGAGTATACAccaccttgttgGCGGTAGTTCCAGGCGACGGgtttaagagctaagctgCCTACAAGAGTTCGACAC
SGOL1_+_20227665.23-P1P2_f_25_left	ATCGATCCGGGAGTATACAccaccttgttgGCGGTAGTTCCAGGCGACGGgtttaagagctaagctgCCTACAAGAGTTCGACAC
SGOL1_+_20227665.23-P1P2_f_12_left	ATCGATCCGGGAGTATACAccaccttgttgGCGGTAGTTCCAGGCGACGGgtttaagagctaagctgCCTACAAGAGTTCGACAC
SGOL1_+_20227665.23-P1P2_f_16_left	ATCGATCCGGGAGTATACAccaccttgttgGCGGTAGTTCCAGGCGACGGgtttaagagctaagctgCCTACAAGAGTTCGACAC
SGOL1_+_20227665.23-P1P2_f_13_left	ATCGATCCGGGAGTATACAccaccttgttgGCGGTAGTTCCAGGCGACGGgtttaagagctaagctgCCTACAAGAGTTCGACAC
SGOL1_+_20227665.23-P1P2_f_28_left	ATCGATCCGGGAGTATACAccaccttgttgGCGGTAGTTCCAGGCGACGGgtttaagagctaagctgCCTACAAGAGTTCGACAC
SGOL1_+_20227665.23-P1P2_f_7_left	ATCGATCCGGGAGTATACAccaccttgttgGCGGTAGTTCCAGGCGACGGgtttaagagctaagctgCCTACAAGAGTTCGACAC
SGOL1_+_20227665.23-P1P2_f_19_left	ATCGATCCGGGAGTATACAccaccttgttgGCGGTAGTTCCAGGCGACGGgtttaagagctaagctgCCTACAAGAGTTCGACAC
SGOL1_+_20227665.23-P1P2_f_2_left	ATCGATCCGGGAGTATACAccaccttgttgGCGGTAGTTCCAGGCGACGGgtttaagagctaagctgCCTACAAGAGTTCGACAC
SGOL1_+_20227665.23-P1P2_f_11_left	ATCGATCCGGGAGTATACAccaccttgttgGCGGTAGTTCCAGGCGACGGgtttaagagctaagctgCCTACAAGAGTTCGACAC
SGOL1_+_20227665.23-P1P2_f_15_left	ATCGATCCGGGAGTATACAccaccttgttgGCGGTAGTTCCAGGCGACGGgtttaagagctaagctgCCTACAAGAGTTCGACAC
SGOL1_+_20227665.23-P1P2_f_21_left	ATCGATCCGGGAGTATACAccaccttgttgGCGGTAGTTCCAGGCGACGGgtttaagagctaagctgCCTACAAGAGTTCGACAC
SGOL1_+_20227665.23-P1P2_f_14_left	ATCGATCCGGGAGTATACAccaccttgttgGCGGTAGTTCCAGGCGACGGgtttaagagctaagctgCCTACAAGAGTTCGACAC
SGOL1_+_20227665.23-P1P2_f_24_left	ATCGATCCGGGAGTATACAccaccttgttgGCGGTAGTTCCAGGCGACGGgtttaagagctaagctgCCTACAAGAGTTCGACAC
SGOL1_+_20227665.23-P1P2_f_8_left	ATCGATCCGGGAGTATACAccaccttgttgGCGGTAGTTCCAGGCGACGGgtttaagagctaagctgCCTACAAGAGTTCGACAC
SGOL1_+_20227665.23-P1P2_f_10_left	ATCGATCCGGGAGTATACAccaccttgttgGCGGTAGTTCCAGGCGACGGgtttaagagctaagctgCCTACAAGAGTTCGACAC
SGOL1_+_20227665.23-P1P2_f_20_left	ATCGATCCGGGAGTATACAccaccttgttgGCGGTAGTTCCAGGCGACGGgtttaagagctaagctgCCTACAAGAGTTCGACAC
SGOL1_+_20227665.23-P1P2_f_5_left	ATCGATCCGGGAGTATACAccaccttgttgGCGGTAGTTCCAGGCGACGGgtttaagagctaagctgCCTACAAGAGTTCGACAC
SGOL1_+_20227665.23-P1P2_f_22_left	ATCGATCCGGGAGTATACAccaccttgttgGCGGTAGTTCCAGGCGACGGgtttaagagctaagctgCCTACAAGAGTTCGACAC
NDUFAF7_-_37458865.23-P1P2_f_2_left	ATCGATCCGGGAGTATACAccaccttgttgGCAGCATGAGTGTACTGCTGgtttaagagctaagctgCCTACAAGAGTTCGACAC
NDUFAF7_-_37458865.23-P1P2_f_0_left	ATCGATCCGGGAGTATACAccaccttgttgGCAGCATGAGTGTACTGCTGgtttaagagctaagctgCCTACAAGAGTTCGACAC
NDUFAF7_-_37458865.23-P1P2_f_1_left	ATCGATCCGGGAGTATACAccaccttgttgGCAGCATGAGTGTACTGCTGgtttaagagctaagctgCCTACAAGAGTTCGACAC
C19orf45_+_7572065.23-P1_f_0_left	ATCGATCCGGGAGTATACAccaccttgttgGTAACTCTACACCAATGTGGgtttaagagctaagctgCCTACAAGAGTTCGACAC
U2SURP_+_142720818.23-P1P2_f_0_left	ATCGATCCGGGAGTATACAccaccttgttgGGCGCAGGAAGCTGAGATACgtttaagagctaagctgCCTACAAGAGTTCGACAC
U2SURP_+_142720818.23-P1P2_f_1_left	ATCGATCCGGGAGTATACAccaccttgttgGGCGCAGGAAGCTGAGATACgtttaagagctaagctgCCTACAAGAGTTCGACAC
U2SURP_+_142720818.23-P1P2_f_2_left	ATCGATCCGGGAGTATACAccaccttgttgGGCGCAGGAAGCTGAGATACgtttaagagctaagctgCCTACAAGAGTTCGACAC
RPS8_-_45241308.23-P1P2_f_4_left	ATCGATCCGGGAGTATACAccaccttgttgGCATTGAGGCGGGTGAAGGGgtttaagagctaagctgCCTACAAGAGTTCGACAC
RPS8_-_45241308.23-P1P2_f_8_left	ATCGATCCGGGAGTATACAccaccttgttgGCATTGAGGCGGGTGAAGGGgtttaagagctaagctgCCTACAAGAGTTCGACAC
RPS8_-_45241308.23-P1P2_f_18_left	ATCGATCCGGGAGTATACAccaccttgttgGCATTGAGGCGGGTGAAGGGgtttaagagctaagctgCCTACAAGAGTTCGACAC
RPS8_-_45241308.23-P1P2_f_13_left	ATCGATCCGGGAGTATACAccaccttgttgGCATTGAGGCGGGTGAAGGGgtttaagagctaagctgCCTACAAGAGTTCGACAC
RPS8_-_45241308.23-P1P2_f_20_left	ATCGATCCGGGAGTATACAccaccttgttgGCATTGAGGCGGGTGAAGGGgtttaagagctaagctgCCTACAAGAGTTCGACAC
RPS8_-_45241308.23-P1P2_f_9_left	ATCGATCCGGGAGTATACAccaccttgttgGCATTGAGGCGGGTGAAGGGgtttaagagctaagctgCCTACAAGAGTTCGACAC
RPS8_-_45241308.23-P1P2_f_16_left	ATCGATCCGGGAGTATACAccaccttgttgGCATTGAGGCGGGTGAAGGGgtttaagagctaagctgCCTACAAGAGTTCGACAC
RPS8_-_45241308.23-P1P2_f_10_left	ATCGATCCGGGAGTATACAccaccttgttgGCATTGAGGCGGGTGAAGGGgtttaagagctaagctgCCTACAAGAGTTCGACAC
RPS8_-_45241308.23-P1P2_f_19_left	ATCGATCCGGGAGTATACAccaccttgttgGCATTGAGGCGGGTGAAGGGgtttaagagctaagctgCCTACAAGAGTTCGACAC
RPS8_-_45241308.23-P1P2_f_12_left	ATCGATCCGGGAGTATACAccaccttgttgGCATTGAGGCGGGTGAAGGGgtttaagagctaagctgCCTACAAGAGTTCGACAC
RPS8_-_45241308.23-P1P2_f_7_left	ATCGATCCGGGAGTATACAccaccttgttgGCATTGAGGCGGGTGAAGGGgtttaagagctaagctgCCTACAAGAGTTCGACAC
RPS8_-_45241308.23-P1P2_f_22_left	ATCGATCCGGGAGTATACAccaccttgttgGCATTGAGGCGGGTGAAGGGgtttaagagctaagctgCCTACAAGAGTTCGACAC
RPS8_-_45241308.23-P1P2_f_11_left	ATCGATCCGGGAGTATACAccaccttgttgGCATTGAGGCGGGTGAAGGGgtttaagagctaagctgCCTACAAGAGTTCGACAC
RPS8_-_45241308.23-P1P2_f_17_left	ATCGATCCGGGAGTATACAccaccttgttgGCATTGAGGCGGGTGAAGGGgtttaagagctaagctgCCTACAAGAGTTCGACAC
RPS8_-_45241308.23-P1P2_f_14_left	ATCGATCCGGGAGTATACAccaccttgttgGCATTGAGGCGGGTGAAGGGgtttaagagctaagctgCCTACAAGAGTTCGACAC
RPS8_-_45241308.23-P1P2_f_6_left	ATCGATCCGGGAGTATACAccaccttgttgGCATTGAGGCGGGTGAAGGGgtttaagagctaagctgCCTACAAGAGTTCGACAC
RPS8_-_45241308.23-P1P2_f_0_left	ATCGATCCGGGAGTATACAccaccttgttgGCATTGAGGCGGGTGAAGGGgtttaagagctaagctgCCTACAAGAGTTCGACAC
RPS8_-_45241308.23-P1P2_f_2_left	ATCGATCCGGGAGTATACAccaccttgttgGCATTGAGGCGGGTGAAGGGgtttaagagctaagctgCCTACAAGAGTTCGACAC
RPS8_-_45241308.23-P1P2_f_21_left	ATCGATCCGGGAGTATACAccaccttgttgGCATTGAGGCGGGTGAAGGGgtttaagagctaagctgCCTACAAGAGTTCGACAC
RPS8_-_45241308.23-P1P2_f_15_left	ATCGATCCGGGAGTATACAccaccttgttgGCATTGAGGCGGGTGAAGGGgtttaagagctaagctgCCTACAAGAGTTCGACAC
RPS8_-_45241308.23-P1P2_f_3_left	ATCGATCCGGGAGTATACAccaccttgttgGCATTGAGGCGGGTGAAGGGgtttaagagctaagctgCCTACAAGAGTTCGACAC
RPS8_-_45241308.23-P1P2_f_1_left	ATCGATCCGGGAGTATACAccaccttgttgGCATTGAGGCGGGTGAAGGGgtttaagagctaagctgCCTACAAGAGTTCGACAC
RPS8_-_45241308.23-P1P2_f_5_left	ATCGATCCGGGAGTATACAccaccttgttgGCATTGAGGCGGGTGAAGGGgtttaagagctaagctgCCTACAAGAGTTCGACAC
AUNIP_+_26185897.23-P1P2_f_7_left	ATCGATCCGGGAGTATACAccaccttgttgGGCGGTTCTGGCGTTCCCTGgtttaagagctaagctgCCTACAAGAGTTCGACAC
AUNIP_+_26185897.23-P1P2_f_5_left	ATCGATCCGGGAGTATACAccaccttgttgGGCGGTTCTGGCGTTCCCTGgtttaagagctaagctgCCTACAAGAGTTCGACAC
AUNIP_+_26185897.23-P1P2_f_3_left	ATCGATCCGGGAGTATACAccaccttgttgGGCGGTTCTGGCGTTCCCTGgtttaagagctaagctgCCTACAAGAGTTCGACAC
AUNIP_+_26185897.23-P1P2_f_4_left	ATCGATCCGGGAGTATACAccaccttgttgGGCGGTTCTGGCGTTCCCTGgtttaagagctaagctgCCTACAAGAGTTCGACAC
AUNIP_+_26185897.23-P1P2_f_1_left	ATCGATCCGGGAGTATACAccaccttgttgGGCGGTTCTGGCGTTCCCTGgtttaagagctaagctgCCTACAAGAGTTCGACAC
AUNIP_+_26185897.23-P1P2_f_0_left	ATCGATCCGGGAGTATACAccaccttgttgGGCGGTTCTGGCGTTCCCTGgtttaagagctaagctgCCTACAAGAGTTCGACAC
AUNIP_+_26185897.23-P1P2_f_2_left	ATCGATCCGGGAGTATACAccaccttgttgGGCGGTTCTGGCGTTCCCTGgtttaagagctaagctgCCTACAAGAGTTCGACAC
AUNIP_+_26185897.23-P1P2_f_8_left	ATCGATCCGGGAGTATACAccaccttgttgGGCGGTTCTGGCGTTCCCTGgtttaagagctaagctgCCTACAAGAGTTCGACAC
AUNIP_+_26185897.23-P1P2_f_6_left	ATCGATCCGGGAGTATACAccaccttgttgGGCGGTTCTGGCGTTCCCTGgtttaagagctaagctgCCTACAAGAGTTCGACAC
AUNIP_+_26185897.23-P1P2_f_9_left	ATCGATCCGGGAGTATACAccaccttgttgGGCGGTTCTGGCGTTCCCTGgtttaagagctaagctgCCTACAAGAGTTCGACAC
DCPS_-_126174029.23-P1P2_f_0_left	ATCGATCCGGGAGTATACAccaccttgttgGAAGCGCGAATTGGACGTGGgtttaagagctaagctgCCTACAAGAGTTCGACAC
UQCC2_-_33679502.23-P1P2_f_3_left	ATCGATCCGGGAGTATACAccaccttgttgGCCGCCTTAGCGGGAGGAGTgtttaagagctaagctgCCTACAAGAGTTCGACAC
UQCC2_-_33679502.23-P1P2_f_2_left	ATCGATCCGGGAGTATACAccaccttgttgGCCGCCTTAGCGGGAGGAGTgtttaagagctaagctgCCTACAAGAGTTCGACAC
UQCC2_-_33679502.23-P1P2_f_4_left	ATCGATCCGGGAGTATACAccaccttgttgGCCGCCTTAGCGGGAGGAGTgtttaagagctaagctgCCTACAAGAGTTCGACAC
UQCC2_-_33679502.23-P1P2_f_1_left	ATCGATCCGGGAGTATACAccaccttgttgGCCGCCTTAGCGGGAGGAGTgtttaagagctaagctgCCTACAAGAGTTCGACAC
UQCC2_-_33679502.23-P1P2_f_0_left	ATCGATCCGGGAGTATACAccaccttgttgGCCGCCTTAGCGGGAGGAGTgtttaagagctaagctgCCTACAAGAGTTCGACAC
NCL_-_232329157.23-P1_f_14_left	ATCGATCCGGGAGTATACAccaccttgttgGCCGCGGGTGCTGAAGATCCgtttaagagctaagctgCCTACAAGAGTTCGACAC
NCL_-_232329157.23-P1_f_7_left	ATCGATCCGGGAGTATACAccaccttgttgGCCGCGGGTGCTGAAGATCCgtttaagagctaagctgCCTACAAGAGTTCGACAC
NCL_-_232329157.23-P1_f_10_left	ATCGATCCGGGAGTATACAccaccttgttgGCCGCGGGTGCTGAAGATCCgtttaagagctaagctgCCTACAAGAGTTCGACAC
NCL_-_232329157.23-P1_f_11_left	ATCGATCCGGGAGTATACAccaccttgttgGCCGCGGGTGCTGAAGATCCgtttaagagctaagctgCCTACAAGAGTTCGACAC
NCL_-_232329157.23-P1_f_13_left	ATCGATCCGGGAGTATACAccaccttgttgGCCGCGGGTGCTGAAGATCCgtttaagagctaagctgCCTACAAGAGTTCGACAC
NCL_-_232329157.23-P1_f_15_left	ATCGATCCGGGAGTATACAccaccttgttgGCCGCGGGTGCTGAAGATCCgtttaagagctaagctgCCTACAAGAGTTCGACAC
NCL_-_232329157.23-P1_f_17_left	ATCGATCCGGGAGTATACAccaccttgttgGCCGCGGGTGCTGAAGATCCgtttaagagctaagctgCCTACAAGAGTTCGACAC
NCL_-_232329157.23-P1_f_12_left	ATCGATCCGGGAGTATACAccaccttgttgGCCGCGGGTGCTGAAGATCCgtttaagagctaagctgCCTACAAGAGTTCGACAC
NCL_-_232329157.23-P1_f_9_left	ATCGATCCGGGAGTATACAccaccttgttgGCCGCGGGTGCTGAAGATCCgtttaagagctaagctgCCTACAAGAGTTCGACAC
NCL_-_232329157.23-P1_f_2_left	ATCGATCCGGGAGTATACAccaccttgttgGCCGCGGGTGCTGAAGATCCgtttaagagctaagctgCCTACAAGAGTTCGACAC
NCL_-_232329157.23-P1_f_8_left	ATCGATCCGGGAGTATACAccaccttgttgGCCGCGGGTGCTGAAGATCCgtttaagagctaagctgCCTACAAGAGTTCGACAC
NCL_-_232329157.23-P1_f_16_left	ATCGATCCGGGAGTATACAccaccttgttgGCCGCGGGTGCTGAAGATCCgtttaagagctaagctgCCTACAAGAGTTCGACAC
NCL_-_232329157.23-P1_f_3_left	ATCGATCCGGGAGTATACAccaccttgttgGCCGCGGGTGCTGAAGATCCgtttaagagctaagctgCCTACAAGAGTTCGACAC
NCL_-_232329157.23-P1_f_0_left	ATCGATCCGGGAGTATACAccaccttgttgGCCGCGGGTGCTGAAGATCCgtttaagagctaagctgCCTACAAGAGTTCGACAC
NCL_-_232329157.23-P1_f_5_left	ATCGATCCGGGAGTATACAccaccttgttgGCCGCGGGTGCTGAAGATCCgtttaagagctaagctgCCTACAAGAGTTCGACAC
NCL_-_232329157.23-P1_f_4_left	ATCGATCCGGGAGTATACAccaccttgttgGCCGCGGGTGCTGAAGATCCgtttaagagctaagctgCCTACAAGAGTTCGACAC
NCL_-_232329157.23-P1_f_6_left	ATCGATCCGGGAGTATACAccaccttgttgGCCGCGGGTGCTGAAGATCCgtttaagagctaagctgCCTACAAGAGTTCGACAC
NCL_-_232329157.23-P1_f_1_left	ATCGATCCGGGAGTATACAccaccttgttgGCCGCGGGTGCTGAAGATCCgtttaagagctaagctgCCTACAAGAGTTCGACAC
non-targeting_03035_f_0_left	ATCGATCCGGGAGTATACAccaccttgttgGCAGACCACAACGGACGCAAgtttaagagctaagctgCCTACAAGAGTTCGACAC
BIRC5_-_76210383.23-P1P2_f_4_left	ATCGATCCGGGAGTATACAccaccttgttgGTCGCGGGACCCGTTGGCAGgtttaagagctaagctgCCTACAAGAGTTCGACAC
BIRC5_-_76210383.23-P1P2_f_7_left	ATCGATCCGGGAGTATACAccaccttgttgGTCGCGGGACCCGTTGGCAGgtttaagagctaagctgCCTACAAGAGTTCGACAC
BIRC5_-_76210383.23-P1P2_f_2_left	ATCGATCCGGGAGTATACAccaccttgttgGTCGCGGGACCCGTTGGCAGgtttaagagctaagctgCCTACAAGAGTTCGACAC
BIRC5_-_76210383.23-P1P2_f_1_left	ATCGATCCGGGAGTATACAccaccttgttgGTCGCGGGACCCGTTGGCAGgtttaagagctaagctgCCTACAAGAGTTCGACAC
BIRC5_-_76210383.23-P1P2_f_6_left	ATCGATCCGGGAGTATACAccaccttgttgGTCGCGGGACCCGTTGGCAGgtttaagagctaagctgCCTACAAGAGTTCGACAC
BIRC5_-_76210383.23-P1P2_f_9_left	ATCGATCCGGGAGTATACAccaccttgttgGTCGCGGGACCCGTTGGCAGgtttaagagctaagctgCCTACAAGAGTTCGACAC
BIRC5_-_76210383.23-P1P2_f_5_left	ATCGATCCGGGAGTATACAccaccttgttgGTCGCGGGACCCGTTGGCAGgtttaagagctaagctgCCTACAAGAGTTCGACAC
BIRC5_-_76210383.23-P1P2_f_0_left	ATCGATCCGGGAGTATACAccaccttgttgGTCGCGGGACCCGTTGGCAGgtttaagagctaagctgCCTACAAGAGTTCGACAC
BIRC5_-_76210383.23-P1P2_f_8_left	ATCGATCCGGGAGTATACAccaccttgttgGTCGCGGGACCCGTTGGCAGgtttaagagctaagctgCCTACAAGAGTTCGACAC
BIRC5_-_76210383.23-P1P2_f_3_left	ATCGATCCGGGAGTATACAccaccttgttgGTCGCGGGACCCGTTGGCAGgtttaagagctaagctgCCTACAAGAGTTCGACAC
EIF2S2_-_32699803.23-P1P2_f_4_left	ATCGATCCGGGAGTATACAccaccttgttgGGCGCGGCTGCCTCACATGGgtttaagagctaagctgCCTACAAGAGTTCGACAC
EIF2S2_-_32699803.23-P1P2_f_2_left	ATCGATCCGGGAGTATACAccaccttgttgGGCGCGGCTGCCTCACATGGgtttaagagctaagctgCCTACAAGAGTTCGACAC
EIF2S2_-_32699803.23-P1P2_f_0_left	ATCGATCCGGGAGTATACAccaccttgttgGGCGCGGCTGCCTCACATGGgtttaagagctaagctgCCTACAAGAGTTCGACAC
EIF2S2_-_32699803.23-P1P2_f_5_left	ATCGATCCGGGAGTATACAccaccttgttgGGCGCGGCTGCCTCACATGGgtttaagagctaagctgCCTACAAGAGTTCGACAC
EIF2S2_-_32699803.23-P1P2_f_3_left	ATCGATCCGGGAGTATACAccaccttgttgGGCGCGGCTGCCTCACATGGgtttaagagctaagctgCCTACAAGAGTTCGACAC
EIF2S2_-_32699803.23-P1P2_f_1_left	ATCGATCCGGGAGTATACAccaccttgttgGGCGCGGCTGCCTCACATGGgtttaagagctaagctgCCTACAAGAGTTCGACAC
CPSF3_+_9563855.23-P1P2_f_1_left	ATCGATCCGGGAGTATACAccaccttgttgGGGTGAGGAACAGGTCGCCGgtttaagagctaagctgCCTACAAGAGTTCGACAC
CPSF3_+_9563855.23-P1P2_f_2_left	ATCGATCCGGGAGTATACAccaccttgttgGGGTGAGGAACAGGTCGCCGgtttaagagctaagctgCCTACAAGAGTTCGACAC
CPSF3_+_9563855.23-P1P2_f_0_left	ATCGATCCGGGAGTATACAccaccttgttgGGGTGAGGAACAGGTCGCCGgtttaagagctaagctgCCTACAAGAGTTCGACAC
CPSF3_+_9563855.23-P1P2_f_3_left	ATCGATCCGGGAGTATACAccaccttgttgGGGTGAGGAACAGGTCGCCGgtttaagagctaagctgCCTACAAGAGTTCGACAC
MUC6_-_1016861.23-P2_f_0_left	ATCGATCCGGGAGTATACAccaccttgttgGGTTGCAGTCATAGGACCTGgtttaagagctaagctgCCTACAAGAGTTCGACAC
INTS12_-_106629841.23-P1P2_f_0_left	ATCGATCCGGGAGTATACAccaccttgttgGCTGTTCCCGGTGGTCCCTTgtttaagagctaagctgCCTACAAGAGTTCGACAC
INTS12_-_106629841.23-P1P2_f_1_left	ATCGATCCGGGAGTATACAccaccttgttgGCTGTTCCCGGTGGTCCCTTgtttaagagctaagctgCCTACAAGAGTTCGACAC
CCT7_-_73461472.23-P1P2_f_8_left	ATCGATCCGGGAGTATACAccaccttgttgGCGGCCCGGTCTCGGAGAAGgtttaagagctaagctgCCTACAAGAGTTCGACAC
CCT7_-_73461472.23-P1P2_f_1_left	ATCGATCCGGGAGTATACAccaccttgttgGCGGCCCGGTCTCGGAGAAGgtttaagagctaagctgCCTACAAGAGTTCGACAC
CCT7_-_73461472.23-P1P2_f_9_left	ATCGATCCGGGAGTATACAccaccttgttgGCGGCCCGGTCTCGGAGAAGgtttaagagctaagctgCCTACAAGAGTTCGACAC
CCT7_-_73461472.23-P1P2_f_15_left	ATCGATCCGGGAGTATACAccaccttgttgGCGGCCCGGTCTCGGAGAAGgtttaagagctaagctgCCTACAAGAGTTCGACAC
CCT7_-_73461472.23-P1P2_f_21_left	ATCGATCCGGGAGTATACAccaccttgttgGCGGCCCGGTCTCGGAGAAGgtttaagagctaagctgCCTACAAGAGTTCGACAC
CCT7_-_73461472.23-P1P2_f_2_left	ATCGATCCGGGAGTATACAccaccttgttgGCGGCCCGGTCTCGGAGAAGgtttaagagctaagctgCCTACAAGAGTTCGACAC
CCT7_-_73461472.23-P1P2_f_14_left	ATCGATCCGGGAGTATACAccaccttgttgGCGGCCCGGTCTCGGAGAAGgtttaagagctaagctgCCTACAAGAGTTCGACAC
CCT7_-_73461472.23-P1P2_f_20_left	ATCGATCCGGGAGTATACAccaccttgttgGCGGCCCGGTCTCGGAGAAGgtttaagagctaagctgCCTACAAGAGTTCGACAC
CCT7_-_73461472.23-P1P2_f_7_left	ATCGATCCGGGAGTATACAccaccttgttgGCGGCCCGGTCTCGGAGAAGgtttaagagctaagctgCCTACAAGAGTTCGACAC
CCT7_-_73461472.23-P1P2_f_11_left	ATCGATCCGGGAGTATACAccaccttgttgGCGGCCCGGTCTCGGAGAAGgtttaagagctaagctgCCTACAAGAGTTCGACAC
CCT7_-_73461472.23-P1P2_f_22_left	ATCGATCCGGGAGTATACAccaccttgttgGCGGCCCGGTCTCGGAGAAGgtttaagagctaagctgCCTACAAGAGTTCGACAC
CCT7_-_73461472.23-P1P2_f_17_left	ATCGATCCGGGAGTATACAccaccttgttgGCGGCCCGGTCTCGGAGAAGgtttaagagctaagctgCCTACAAGAGTTCGACAC
CCT7_-_73461472.23-P1P2_f_18_left	ATCGATCCGGGAGTATACAccaccttgttgGCGGCCCGGTCTCGGAGAAGgtttaagagctaagctgCCTACAAGAGTTCGACAC
CCT7_-_73461472.23-P1P2_f_5_left	ATCGATCCGGGAGTATACAccaccttgttgGCGGCCCGGTCTCGGAGAAGgtttaagagctaagctgCCTACAAGAGTTCGACAC
CCT7_-_73461472.23-P1P2_f_13_left	ATCGATCCGGGAGTATACAccaccttgttgGCGGCCCGGTCTCGGAGAAGgtttaagagctaagctgCCTACAAGAGTTCGACAC
CCT7_-_73461472.23-P1P2_f_4_left	ATCGATCCGGGAGTATACAccaccttgttgGCGGCCCGGTCTCGGAGAAGgtttaagagctaagctgCCTACAAGAGTTCGACAC
CCT7_-_73461472.23-P1P2_f_19_left	ATCGATCCGGGAGTATACAccaccttgttgGCGGCCCGGTCTCGGAGAAGgtttaagagctaagctgCCTACAAGAGTTCGACAC
CCT7_-_73461472.23-P1P2_f_12_left	ATCGATCCGGGAGTATACAccaccttgttgGCGGCCCGGTCTCGGAGAAGgtttaagagctaagctgCCTACAAGAGTTCGACAC
CCT7_-_73461472.23-P1P2_f_6_left	ATCGATCCGGGAGTATACAccaccttgttgGCGGCCCGGTCTCGGAGAAGgtttaagagctaagctgCCTACAAGAGTTCGACAC
CCT7_-_73461472.23-P1P2_f_0_left	ATCGATCCGGGAGTATACAccaccttgttgGCGGCCCGGTCTCGGAGAAGgtttaagagctaagctgCCTACAAGAGTTCGACAC
CCT7_-_73461472.23-P1P2_f_16_left	ATCGATCCGGGAGTATACAccaccttgttgGCGGCCCGGTCTCGGAGAAGgtttaagagctaagctgCCTACAAGAGTTCGACAC
CCT7_-_73461472.23-P1P2_f_3_left	ATCGATCCGGGAGTATACAccaccttgttgGCGGCCCGGTCTCGGAGAAGgtttaagagctaagctgCCTACAAGAGTTCGACAC
CCT7_-_73461472.23-P1P2_f_10_left	ATCGATCCGGGAGTATACAccaccttgttgGCGGCCCGGTCTCGGAGAAGgtttaagagctaagctgCCTACAAGAGTTCGACAC
BLM_-_91260700.23-P1P2_f_0_left	ATCGATCCGGGAGTATACAccaccttgttgGCGCGCGCGTAACTACGGGTgtttaagagctaagctgCCTACAAGAGTTCGACAC
BLM_-_91260700.23-P1P2_f_1_left	ATCGATCCGGGAGTATACAccaccttgttgGCGCGCGCGTAACTACGGGTgtttaagagctaagctgCCTACAAGAGTTCGACAC
PHF23_+_7142712.23-P1P2_f_1_left	ATCGATCCGGGAGTATACAccaccttgttgGGCGGACTCGAGTCTCAACCgtttaagagctaagctgCCTACAAGAGTTCGACAC
PHF23_+_7142712.23-P1P2_f_0_left	ATCGATCCGGGAGTATACAccaccttgttgGGCGGACTCGAGTCTCAACCgtttaagagctaagctgCCTACAAGAGTTCGACAC
SLC4A2_-_150756722.23-P1_f_0_left	ATCGATCCGGGAGTATACAccaccttgttgGgcgcgggggAAAGTTGAGTgtttaagagctaagctgCCTACAAGAGTTCGACAC
CDC40_+_110501818.23-P1P2_f_0_left	ATCGATCCGGGAGTATACAccaccttgttgGTTACCTTAACTGCCACCTCgtttaagagctaagctgCCTACAAGAGTTCGACAC
CDC40_+_110501818.23-P1P2_f_2_left	ATCGATCCGGGAGTATACAccaccttgttgGTTACCTTAACTGCCACCTCgtttaagagctaagctgCCTACAAGAGTTCGACAC
CDC40_+_110501818.23-P1P2_f_1_left	ATCGATCCGGGAGTATACAccaccttgttgGTTACCTTAACTGCCACCTCgtttaagagctaagctgCCTACAAGAGTTCGACAC
AQR_+_35261919.23-P1P2_f_6_left	ATCGATCCGGGAGTATACAccaccttgttgGCCGGCCCGGAGCGTTTGTGgtttaagagctaagctgCCTACAAGAGTTCGACAC
AQR_+_35261919.23-P1P2_f_2_left	ATCGATCCGGGAGTATACAccaccttgttgGCCGGCCCGGAGCGTTTGTGgtttaagagctaagctgCCTACAAGAGTTCGACAC
AQR_+_35261919.23-P1P2_f_0_left	ATCGATCCGGGAGTATACAccaccttgttgGCCGGCCCGGAGCGTTTGTGgtttaagagctaagctgCCTACAAGAGTTCGACAC
AQR_+_35261919.23-P1P2_f_5_left	ATCGATCCGGGAGTATACAccaccttgttgGCCGGCCCGGAGCGTTTGTGgtttaagagctaagctgCCTACAAGAGTTCGACAC
AQR_+_35261919.23-P1P2_f_8_left	ATCGATCCGGGAGTATACAccaccttgttgGCCGGCCCGGAGCGTTTGTGgtttaagagctaagctgCCTACAAGAGTTCGACAC
AQR_+_35261919.23-P1P2_f_7_left	ATCGATCCGGGAGTATACAccaccttgttgGCCGGCCCGGAGCGTTTGTGgtttaagagctaagctgCCTACAAGAGTTCGACAC
AQR_+_35261919.23-P1P2_f_4_left	ATCGATCCGGGAGTATACAccaccttgttgGCCGGCCCGGAGCGTTTGTGgtttaagagctaagctgCCTACAAGAGTTCGACAC
AQR_+_35261919.23-P1P2_f_3_left	ATCGATCCGGGAGTATACAccaccttgttgGCCGGCCCGGAGCGTTTGTGgtttaagagctaagctgCCTACAAGAGTTCGACAC
AQR_+_35261919.23-P1P2_f_1_left	ATCGATCCGGGAGTATACAccaccttgttgGCCGGCCCGGAGCGTTTGTGgtttaagagctaagctgCCTACAAGAGTTCGACAC
DNAH2_-_7621119.23-P1P2_f_0_left	ATCGATCCGGGAGTATACAccaccttgttgGCTTAGAGTGGCCCATCGGTgtttaagagctaagctgCCTACAAGAGTTCGACAC
RRM1_+_4116440.23-P1P2_f_0_left	ATCGATCCGGGAGTATACAccaccttgttgGCAGCCTGAAGGCCCGAAGGgtttaagagctaagctgCCTACAAGAGTTCGACAC
non-targeting_01355_f_0_left	ATCGATCCGGGAGTATACAccaccttgttgGCCGATCTCGGTCCCCCATAgtttaagagctaagctgCCTACAAGAGTTCGACAC
GINS3_+_58426400.23-P1P2_f_2_left	ATCGATCCGGGAGTATACAccaccttgttgGAGACTGGGCAGGATGGTTGgtttaagagctaagctgCCTACAAGAGTTCGACAC
GINS3_+_58426400.23-P1P2_f_3_left	ATCGATCCGGGAGTATACAccaccttgttgGAGACTGGGCAGGATGGTTGgtttaagagctaagctgCCTACAAGAGTTCGACAC
GINS3_+_58426400.23-P1P2_f_9_left	ATCGATCCGGGAGTATACAccaccttgttgGAGACTGGGCAGGATGGTTGgtttaagagctaagctgCCTACAAGAGTTCGACAC
GINS3_+_58426400.23-P1P2_f_7_left	ATCGATCCGGGAGTATACAccaccttgttgGAGACTGGGCAGGATGGTTGgtttaagagctaagctgCCTACAAGAGTTCGACAC
GINS3_+_58426400.23-P1P2_f_6_left	ATCGATCCGGGAGTATACAccaccttgttgGAGACTGGGCAGGATGGTTGgtttaagagctaagctgCCTACAAGAGTTCGACAC
GINS3_+_58426400.23-P1P2_f_5_left	ATCGATCCGGGAGTATACAccaccttgttgGAGACTGGGCAGGATGGTTGgtttaagagctaagctgCCTACAAGAGTTCGACAC
GINS3_+_58426400.23-P1P2_f_4_left	ATCGATCCGGGAGTATACAccaccttgttgGAGACTGGGCAGGATGGTTGgtttaagagctaagctgCCTACAAGAGTTCGACAC
GINS3_+_58426400.23-P1P2_f_0_left	ATCGATCCGGGAGTATACAccaccttgttgGAGACTGGGCAGGATGGTTGgtttaagagctaagctgCCTACAAGAGTTCGACAC
GINS3_+_58426400.23-P1P2_f_1_left	ATCGATCCGGGAGTATACAccaccttgttgGAGACTGGGCAGGATGGTTGgtttaagagctaagctgCCTACAAGAGTTCGACAC
GINS3_+_58426400.23-P1P2_f_8_left	ATCGATCCGGGAGTATACAccaccttgttgGAGACTGGGCAGGATGGTTGgtttaagagctaagctgCCTACAAGAGTTCGACAC
ZNF608_-_124084500.23-P2_f_0_left	ATCGATCCGGGAGTATACAccaccttgttgGAACACACACACAGGGGGAGgtttaagagctaagctgCCTACAAGAGTTCGACAC
OTUD6B_+_92082955.23-P1P2_f_0_left	ATCGATCCGGGAGTATACAccaccttgttgGTGGGAGCGGACCAAGACGGgtttaagagctaagctgCCTACAAGAGTTCGACAC
MED21_-_27175559.23-P1P2_f_13_left	ATCGATCCGGGAGTATACAccaccttgttgGGGACGCTGTGAATTCGGTGgtttaagagctaagctgCCTACAAGAGTTCGACAC
MED21_-_27175559.23-P1P2_f_6_left	ATCGATCCGGGAGTATACAccaccttgttgGGGACGCTGTGAATTCGGTGgtttaagagctaagctgCCTACAAGAGTTCGACAC
MED21_-_27175559.23-P1P2_f_4_left	ATCGATCCGGGAGTATACAccaccttgttgGGGACGCTGTGAATTCGGTGgtttaagagctaagctgCCTACAAGAGTTCGACAC
MED21_-_27175559.23-P1P2_f_14_left	ATCGATCCGGGAGTATACAccaccttgttgGGGACGCTGTGAATTCGGTGgtttaagagctaagctgCCTACAAGAGTTCGACAC
MED21_-_27175559.23-P1P2_f_2_left	ATCGATCCGGGAGTATACAccaccttgttgGGGACGCTGTGAATTCGGTGgtttaagagctaagctgCCTACAAGAGTTCGACAC
MED21_-_27175559.23-P1P2_f_7_left	ATCGATCCGGGAGTATACAccaccttgttgGGGACGCTGTGAATTCGGTGgtttaagagctaagctgCCTACAAGAGTTCGACAC
MED21_-_27175559.23-P1P2_f_10_left	ATCGATCCGGGAGTATACAccaccttgttgGGGACGCTGTGAATTCGGTGgtttaagagctaagctgCCTACAAGAGTTCGACAC
MED21_-_27175559.23-P1P2_f_9_left	ATCGATCCGGGAGTATACAccaccttgttgGGGACGCTGTGAATTCGGTGgtttaagagctaagctgCCTACAAGAGTTCGACAC
MED21_-_27175559.23-P1P2_f_5_left	ATCGATCCGGGAGTATACAccaccttgttgGGGACGCTGTGAATTCGGTGgtttaagagctaagctgCCTACAAGAGTTCGACAC
MED21_-_27175559.23-P1P2_f_11_left	ATCGATCCGGGAGTATACAccaccttgttgGGGACGCTGTGAATTCGGTGgtttaagagctaagctgCCTACAAGAGTTCGACAC
MED21_-_27175559.23-P1P2_f_0_left	ATCGATCCGGGAGTATACAccaccttgttgGGGACGCTGTGAATTCGGTGgtttaagagctaagctgCCTACAAGAGTTCGACAC
MED21_-_27175559.23-P1P2_f_3_left	ATCGATCCGGGAGTATACAccaccttgttgGGGACGCTGTGAATTCGGTGgtttaagagctaagctgCCTACAAGAGTTCGACAC
MED21_-_27175559.23-P1P2_f_1_left	ATCGATCCGGGAGTATACAccaccttgttgGGGACGCTGTGAATTCGGTGgtttaagagctaagctgCCTACAAGAGTTCGACAC
MED21_-_27175559.23-P1P2_f_8_left	ATCGATCCGGGAGTATACAccaccttgttgGGGACGCTGTGAATTCGGTGgtttaagagctaagctgCCTACAAGAGTTCGACAC
MED21_-_27175559.23-P1P2_f_12_left	ATCGATCCGGGAGTATACAccaccttgttgGGGACGCTGTGAATTCGGTGgtttaagagctaagctgCCTACAAGAGTTCGACAC
non-targeting_00735_f_0_left	ATCGATCCGGGAGTATACAccaccttgttgGGGACGCCGGGGCAAAAGCGgtttaagagctaagctgCCTACAAGAGTTCGACAC
ILF2_-_153643399.23-P1P2_f_9_left	ATCGATCCGGGAGTATACAccaccttgttgGCTTCGACCCACTTACCTCAgtttaagagctaagctgCCTACAAGAGTTCGACAC
ILF2_-_153643399.23-P1P2_f_0_left	ATCGATCCGGGAGTATACAccaccttgttgGCTTCGACCCACTTACCTCAgtttaagagctaagctgCCTACAAGAGTTCGACAC
ILF2_-_153643399.23-P1P2_f_3_left	ATCGATCCGGGAGTATACAccaccttgttgGCTTCGACCCACTTACCTCAgtttaagagctaagctgCCTACAAGAGTTCGACAC
ILF2_-_153643399.23-P1P2_f_20_left	ATCGATCCGGGAGTATACAccaccttgttgGCTTCGACCCACTTACCTCAgtttaagagctaagctgCCTACAAGAGTTCGACAC
ILF2_-_153643399.23-P1P2_f_14_left	ATCGATCCGGGAGTATACAccaccttgttgGCTTCGACCCACTTACCTCAgtttaagagctaagctgCCTACAAGAGTTCGACAC
ILF2_-_153643399.23-P1P2_f_24_left	ATCGATCCGGGAGTATACAccaccttgttgGCTTCGACCCACTTACCTCAgtttaagagctaagctgCCTACAAGAGTTCGACAC
ILF2_-_153643399.23-P1P2_f_22_left	ATCGATCCGGGAGTATACAccaccttgttgGCTTCGACCCACTTACCTCAgtttaagagctaagctgCCTACAAGAGTTCGACAC
ILF2_-_153643399.23-P1P2_f_19_left	ATCGATCCGGGAGTATACAccaccttgttgGCTTCGACCCACTTACCTCAgtttaagagctaagctgCCTACAAGAGTTCGACAC
ILF2_-_153643399.23-P1P2_f_25_left	ATCGATCCGGGAGTATACAccaccttgttgGCTTCGACCCACTTACCTCAgtttaagagctaagctgCCTACAAGAGTTCGACAC
ILF2_-_153643399.23-P1P2_f_10_left	ATCGATCCGGGAGTATACAccaccttgttgGCTTCGACCCACTTACCTCAgtttaagagctaagctgCCTACAAGAGTTCGACAC
ILF2_-_153643399.23-P1P2_f_12_left	ATCGATCCGGGAGTATACAccaccttgttgGCTTCGACCCACTTACCTCAgtttaagagctaagctgCCTACAAGAGTTCGACAC
ILF2_-_153643399.23-P1P2_f_6_left	ATCGATCCGGGAGTATACAccaccttgttgGCTTCGACCCACTTACCTCAgtttaagagctaagctgCCTACAAGAGTTCGACAC
ILF2_-_153643399.23-P1P2_f_2_left	ATCGATCCGGGAGTATACAccaccttgttgGCTTCGACCCACTTACCTCAgtttaagagctaagctgCCTACAAGAGTTCGACAC
ILF2_-_153643399.23-P1P2_f_16_left	ATCGATCCGGGAGTATACAccaccttgttgGCTTCGACCCACTTACCTCAgtttaagagctaagctgCCTACAAGAGTTCGACAC
ILF2_-_153643399.23-P1P2_f_18_left	ATCGATCCGGGAGTATACAccaccttgttgGCTTCGACCCACTTACCTCAgtttaagagctaagctgCCTACAAGAGTTCGACAC
ILF2_-_153643399.23-P1P2_f_21_left	ATCGATCCGGGAGTATACAccaccttgttgGCTTCGACCCACTTACCTCAgtttaagagctaagctgCCTACAAGAGTTCGACAC
ILF2_-_153643399.23-P1P2_f_7_left	ATCGATCCGGGAGTATACAccaccttgttgGCTTCGACCCACTTACCTCAgtttaagagctaagctgCCTACAAGAGTTCGACAC
ILF2_-_153643399.23-P1P2_f_15_left	ATCGATCCGGGAGTATACAccaccttgttgGCTTCGACCCACTTACCTCAgtttaagagctaagctgCCTACAAGAGTTCGACAC
ILF2_-_153643399.23-P1P2_f_17_left	ATCGATCCGGGAGTATACAccaccttgttgGCTTCGACCCACTTACCTCAgtttaagagctaagctgCCTACAAGAGTTCGACAC
ILF2_-_153643399.23-P1P2_f_11_left	ATCGATCCGGGAGTATACAccaccttgttgGCTTCGACCCACTTACCTCAgtttaagagctaagctgCCTACAAGAGTTCGACAC
ILF2_-_153643399.23-P1P2_f_1_left	ATCGATCCGGGAGTATACAccaccttgttgGCTTCGACCCACTTACCTCAgtttaagagctaagctgCCTACAAGAGTTCGACAC
ILF2_-_153643399.23-P1P2_f_8_left	ATCGATCCGGGAGTATACAccaccttgttgGCTTCGACCCACTTACCTCAgtttaagagctaagctgCCTACAAGAGTTCGACAC
ILF2_-_153643399.23-P1P2_f_23_left	ATCGATCCGGGAGTATACAccaccttgttgGCTTCGACCCACTTACCTCAgtttaagagctaagctgCCTACAAGAGTTCGACAC
ILF2_-_153643399.23-P1P2_f_13_left	ATCGATCCGGGAGTATACAccaccttgttgGCTTCGACCCACTTACCTCAgtttaagagctaagctgCCTACAAGAGTTCGACAC
ILF2_-_153643399.23-P1P2_f_4_left	ATCGATCCGGGAGTATACAccaccttgttgGCTTCGACCCACTTACCTCAgtttaagagctaagctgCCTACAAGAGTTCGACAC
ILF2_-_153643399.23-P1P2_f_5_left	ATCGATCCGGGAGTATACAccaccttgttgGCTTCGACCCACTTACCTCAgtttaagagctaagctgCCTACAAGAGTTCGACAC
BIRC2_+_102218024.23-P1P2_f_0_left	ATCGATCCGGGAGTATACAccaccttgttgGGGAATCAGCGGCGCCGACAgtttaagagctaagctgCCTACAAGAGTTCGACAC
EAPP_-_35008701.23-P1P2_f_0_left	ATCGATCCGGGAGTATACAccaccttgttgGCGGCAGGCGCAACGAATGGgtttaagagctaagctgCCTACAAGAGTTCGACAC
EAPP_-_35008701.23-P1P2_f_2_left	ATCGATCCGGGAGTATACAccaccttgttgGCGGCAGGCGCAACGAATGGgtttaagagctaagctgCCTACAAGAGTTCGACAC
EAPP_-_35008701.23-P1P2_f_1_left	ATCGATCCGGGAGTATACAccaccttgttgGCGGCAGGCGCAACGAATGGgtttaagagctaagctgCCTACAAGAGTTCGACAC
EAPP_-_35008701.23-P1P2_f_3_left	ATCGATCCGGGAGTATACAccaccttgttgGCGGCAGGCGCAACGAATGGgtttaagagctaagctgCCTACAAGAGTTCGACAC
EHMT2_+_31865401.23-P1P2_f_0_left	ATCGATCCGGGAGTATACAccaccttgttgGcggcCGCCGAGGTGCGGAAgtttaagagctaagctgCCTACAAGAGTTCGACAC
COG4_-_70557039.23-P1P2_f_1_left	ATCGATCCGGGAGTATACAccaccttgttgGGGATCAGGGAAATCAACGGgtttaagagctaagctgCCTACAAGAGTTCGACAC
COG4_-_70557039.23-P1P2_f_0_left	ATCGATCCGGGAGTATACAccaccttgttgGGGATCAGGGAAATCAACGGgtttaagagctaagctgCCTACAAGAGTTCGACAC
PPP2R2A_+_26149078.23-P1P2_f_0_left	ATCGATCCGGGAGTATACAccaccttgttgGgcgactacgacagcgacgggtttaagagctaagctgCCTACAAGAGTTCGACAC
PPP2R2A_+_26149078.23-P1P2_f_1_left	ATCGATCCGGGAGTATACAccaccttgttgGgcgactacgacagcgacgggtttaagagctaagctgCCTACAAGAGTTCGACAC
ATP6V1C1_-_104033344.23-P1P2_f_0_left	ATCGATCCGGGAGTATACAccaccttgttgGTTGGGTAGAGGAAGCCGTGgtttaagagctaagctgCCTACAAGAGTTCGACAC
ATP6V1C1_-_104033344.23-P1P2_f_1_left	ATCGATCCGGGAGTATACAccaccttgttgGTTGGGTAGAGGAAGCCGTGgtttaagagctaagctgCCTACAAGAGTTCGACAC
COA6_+_234509469.23-P1P2_f_0_left	ATCGATCCGGGAGTATACAccaccttgttgGGGACAGTAAGGGACCTCCCgtttaagagctaagctgCCTACAAGAGTTCGACAC
SELRC1_+_53163600.23-P1P2_f_0_left	ATCGATCCGGGAGTATACAccaccttgttgGgagcttccaagctagtgcggtttaagagctaagctgCCTACAAGAGTTCGACAC
RPRD1A_+_33647429.23-P1P2_f_0_left	ATCGATCCGGGAGTATACAccaccttgttgGGGGGGCGAGGCCGCAGCTAgtttaagagctaagctgCCTACAAGAGTTCGACAC
FIP1L1_+_54243863.23-P1P2_f_7_left	ATCGATCCGGGAGTATACAccaccttgttgGCGAGACTCCAATCCCAGGAgtttaagagctaagctgCCTACAAGAGTTCGACAC
FIP1L1_+_54243863.23-P1P2_f_5_left	ATCGATCCGGGAGTATACAccaccttgttgGCGAGACTCCAATCCCAGGAgtttaagagctaagctgCCTACAAGAGTTCGACAC
FIP1L1_+_54243863.23-P1P2_f_2_left	ATCGATCCGGGAGTATACAccaccttgttgGCGAGACTCCAATCCCAGGAgtttaagagctaagctgCCTACAAGAGTTCGACAC
FIP1L1_+_54243863.23-P1P2_f_9_left	ATCGATCCGGGAGTATACAccaccttgttgGCGAGACTCCAATCCCAGGAgtttaagagctaagctgCCTACAAGAGTTCGACAC
FIP1L1_+_54243863.23-P1P2_f_0_left	ATCGATCCGGGAGTATACAccaccttgttgGCGAGACTCCAATCCCAGGAgtttaagagctaagctgCCTACAAGAGTTCGACAC
FIP1L1_+_54243863.23-P1P2_f_6_left	ATCGATCCGGGAGTATACAccaccttgttgGCGAGACTCCAATCCCAGGAgtttaagagctaagctgCCTACAAGAGTTCGACAC
FIP1L1_+_54243863.23-P1P2_f_4_left	ATCGATCCGGGAGTATACAccaccttgttgGCGAGACTCCAATCCCAGGAgtttaagagctaagctgCCTACAAGAGTTCGACAC
FIP1L1_+_54243863.23-P1P2_f_8_left	ATCGATCCGGGAGTATACAccaccttgttgGCGAGACTCCAATCCCAGGAgtttaagagctaagctgCCTACAAGAGTTCGACAC
FIP1L1_+_54243863.23-P1P2_f_1_left	ATCGATCCGGGAGTATACAccaccttgttgGCGAGACTCCAATCCCAGGAgtttaagagctaagctgCCTACAAGAGTTCGACAC
FIP1L1_+_54243863.23-P1P2_f_3_left	ATCGATCCGGGAGTATACAccaccttgttgGCGAGACTCCAATCCCAGGAgtttaagagctaagctgCCTACAAGAGTTCGACAC
MRPS34_+_1823093.23-P1P2_f_0_left	ATCGATCCGGGAGTATACAccaccttgttgGGCGGAAGAAGGTGCGTCCGgtttaagagctaagctgCCTACAAGAGTTCGACAC
GJB7_-_88032350.23-ENST00000296882.3_f_3_left	ATCGATCCGGGAGTATACAccaccttgttgGGAGGAGGTGACCCCGCGAAgtttaagagctaagctgCCTACAAGAGTTCGACAC
GJB7_-_88032350.23-ENST00000296882.3_f_2_left	ATCGATCCGGGAGTATACAccaccttgttgGGAGGAGGTGACCCCGCGAAgtttaagagctaagctgCCTACAAGAGTTCGACAC
GJB7_-_88032350.23-ENST00000296882.3_f_1_left	ATCGATCCGGGAGTATACAccaccttgttgGGAGGAGGTGACCCCGCGAAgtttaagagctaagctgCCTACAAGAGTTCGACAC
SMIM8_-_88032350.23-P1P2_f_0_left	ATCGATCCGGGAGTATACAccaccttgttgGGAGGAGGTGACCCCGCGAAgtttaagagctaagctgCCTACAAGAGTTCGACAC
GJB7_-_88032350.23-ENST00000296882.3_f_4_left	ATCGATCCGGGAGTATACAccaccttgttgGGAGGAGGTGACCCCGCGAAgtttaagagctaagctgCCTACAAGAGTTCGACAC
SMIM8_-_88032350.23-P1P2_f_2_left	ATCGATCCGGGAGTATACAccaccttgttgGGAGGAGGTGACCCCGCGAAgtttaagagctaagctgCCTACAAGAGTTCGACAC
GJB7_-_88032350.23-ENST00000296882.3_f_0_left	ATCGATCCGGGAGTATACAccaccttgttgGGAGGAGGTGACCCCGCGAAgtttaagagctaagctgCCTACAAGAGTTCGACAC
SMIM8_-_88032350.23-P1P2_f_3_left	ATCGATCCGGGAGTATACAccaccttgttgGGAGGAGGTGACCCCGCGAAgtttaagagctaagctgCCTACAAGAGTTCGACAC
SMIM8_-_88032350.23-P1P2_f_1_left	ATCGATCCGGGAGTATACAccaccttgttgGGAGGAGGTGACCCCGCGAAgtttaagagctaagctgCCTACAAGAGTTCGACAC
SMIM8_-_88032350.23-P1P2_f_4_left	ATCGATCCGGGAGTATACAccaccttgttgGGAGGAGGTGACCCCGCGAAgtttaagagctaagctgCCTACAAGAGTTCGACAC
C7orf26_+_6629704.23-P1P2_f_3_left	ATCGATCCGGGAGTATACAccaccttgttgGGCGCCCGAAGGTCCGACTGgtttaagagctaagctgCCTACAAGAGTTCGACAC
C7orf26_+_6629704.23-P1P2_f_6_left	ATCGATCCGGGAGTATACAccaccttgttgGGCGCCCGAAGGTCCGACTGgtttaagagctaagctgCCTACAAGAGTTCGACAC
C7orf26_+_6629704.23-P1P2_f_7_left	ATCGATCCGGGAGTATACAccaccttgttgGGCGCCCGAAGGTCCGACTGgtttaagagctaagctgCCTACAAGAGTTCGACAC
C7orf26_+_6629704.23-P1P2_f_4_left	ATCGATCCGGGAGTATACAccaccttgttgGGCGCCCGAAGGTCCGACTGgtttaagagctaagctgCCTACAAGAGTTCGACAC
C7orf26_+_6629704.23-P1P2_f_2_left	ATCGATCCGGGAGTATACAccaccttgttgGGCGCCCGAAGGTCCGACTGgtttaagagctaagctgCCTACAAGAGTTCGACAC
C7orf26_+_6629704.23-P1P2_f_1_left	ATCGATCCGGGAGTATACAccaccttgttgGGCGCCCGAAGGTCCGACTGgtttaagagctaagctgCCTACAAGAGTTCGACAC
C7orf26_+_6629704.23-P1P2_f_0_left	ATCGATCCGGGAGTATACAccaccttgttgGGCGCCCGAAGGTCCGACTGgtttaagagctaagctgCCTACAAGAGTTCGACAC
C7orf26_+_6629704.23-P1P2_f_9_left	ATCGATCCGGGAGTATACAccaccttgttgGGCGCCCGAAGGTCCGACTGgtttaagagctaagctgCCTACAAGAGTTCGACAC
C7orf26_+_6629704.23-P1P2_f_8_left	ATCGATCCGGGAGTATACAccaccttgttgGGCGCCCGAAGGTCCGACTGgtttaagagctaagctgCCTACAAGAGTTCGACAC
C7orf26_+_6629704.23-P1P2_f_5_left	ATCGATCCGGGAGTATACAccaccttgttgGGCGCCCGAAGGTCCGACTGgtttaagagctaagctgCCTACAAGAGTTCGACAC
ANAPC5_+_121790181.23-P1P2_f_14_left	ATCGATCCGGGAGTATACAccaccttgttgGGCCTTGTGGTGACAACTGGgtttaagagctaagctgCCTACAAGAGTTCGACAC
ANAPC5_+_121790181.23-P1P2_f_17_left	ATCGATCCGGGAGTATACAccaccttgttgGGCCTTGTGGTGACAACTGGgtttaagagctaagctgCCTACAAGAGTTCGACAC
ANAPC5_+_121790181.23-P1P2_f_2_left	ATCGATCCGGGAGTATACAccaccttgttgGGCCTTGTGGTGACAACTGGgtttaagagctaagctgCCTACAAGAGTTCGACAC
ANAPC5_+_121790181.23-P1P2_f_20_left	ATCGATCCGGGAGTATACAccaccttgttgGGCCTTGTGGTGACAACTGGgtttaagagctaagctgCCTACAAGAGTTCGACAC
ANAPC5_+_121790181.23-P1P2_f_6_left	ATCGATCCGGGAGTATACAccaccttgttgGGCCTTGTGGTGACAACTGGgtttaagagctaagctgCCTACAAGAGTTCGACAC
ANAPC5_+_121790181.23-P1P2_f_13_left	ATCGATCCGGGAGTATACAccaccttgttgGGCCTTGTGGTGACAACTGGgtttaagagctaagctgCCTACAAGAGTTCGACAC
ANAPC5_+_121790181.23-P1P2_f_23_left	ATCGATCCGGGAGTATACAccaccttgttgGGCCTTGTGGTGACAACTGGgtttaagagctaagctgCCTACAAGAGTTCGACAC
ANAPC5_+_121790181.23-P1P2_f_3_left	ATCGATCCGGGAGTATACAccaccttgttgGGCCTTGTGGTGACAACTGGgtttaagagctaagctgCCTACAAGAGTTCGACAC
ANAPC5_+_121790181.23-P1P2_f_24_left	ATCGATCCGGGAGTATACAccaccttgttgGGCCTTGTGGTGACAACTGGgtttaagagctaagctgCCTACAAGAGTTCGACAC
ANAPC5_+_121790181.23-P1P2_f_8_left	ATCGATCCGGGAGTATACAccaccttgttgGGCCTTGTGGTGACAACTGGgtttaagagctaagctgCCTACAAGAGTTCGACAC
ANAPC5_+_121790181.23-P1P2_f_25_left	ATCGATCCGGGAGTATACAccaccttgttgGGCCTTGTGGTGACAACTGGgtttaagagctaagctgCCTACAAGAGTTCGACAC
ANAPC5_+_121790181.23-P1P2_f_15_left	ATCGATCCGGGAGTATACAccaccttgttgGGCCTTGTGGTGACAACTGGgtttaagagctaagctgCCTACAAGAGTTCGACAC
ANAPC5_+_121790181.23-P1P2_f_22_left	ATCGATCCGGGAGTATACAccaccttgttgGGCCTTGTGGTGACAACTGGgtttaagagctaagctgCCTACAAGAGTTCGACAC
ANAPC5_+_121790181.23-P1P2_f_12_left	ATCGATCCGGGAGTATACAccaccttgttgGGCCTTGTGGTGACAACTGGgtttaagagctaagctgCCTACAAGAGTTCGACAC
ANAPC5_+_121790181.23-P1P2_f_7_left	ATCGATCCGGGAGTATACAccaccttgttgGGCCTTGTGGTGACAACTGGgtttaagagctaagctgCCTACAAGAGTTCGACAC
ANAPC5_+_121790181.23-P1P2_f_9_left	ATCGATCCGGGAGTATACAccaccttgttgGGCCTTGTGGTGACAACTGGgtttaagagctaagctgCCTACAAGAGTTCGACAC
ANAPC5_+_121790181.23-P1P2_f_19_left	ATCGATCCGGGAGTATACAccaccttgttgGGCCTTGTGGTGACAACTGGgtttaagagctaagctgCCTACAAGAGTTCGACAC
ANAPC5_+_121790181.23-P1P2_f_4_left	ATCGATCCGGGAGTATACAccaccttgttgGGCCTTGTGGTGACAACTGGgtttaagagctaagctgCCTACAAGAGTTCGACAC
ANAPC5_+_121790181.23-P1P2_f_16_left	ATCGATCCGGGAGTATACAccaccttgttgGGCCTTGTGGTGACAACTGGgtttaagagctaagctgCCTACAAGAGTTCGACAC
ANAPC5_+_121790181.23-P1P2_f_0_left	ATCGATCCGGGAGTATACAccaccttgttgGGCCTTGTGGTGACAACTGGgtttaagagctaagctgCCTACAAGAGTTCGACAC
ANAPC5_+_121790181.23-P1P2_f_18_left	ATCGATCCGGGAGTATACAccaccttgttgGGCCTTGTGGTGACAACTGGgtttaagagctaagctgCCTACAAGAGTTCGACAC
ANAPC5_+_121790181.23-P1P2_f_11_left	ATCGATCCGGGAGTATACAccaccttgttgGGCCTTGTGGTGACAACTGGgtttaagagctaagctgCCTACAAGAGTTCGACAC
ANAPC5_+_121790181.23-P1P2_f_10_left	ATCGATCCGGGAGTATACAccaccttgttgGGCCTTGTGGTGACAACTGGgtttaagagctaagctgCCTACAAGAGTTCGACAC
ANAPC5_+_121790181.23-P1P2_f_21_left	ATCGATCCGGGAGTATACAccaccttgttgGGCCTTGTGGTGACAACTGGgtttaagagctaagctgCCTACAAGAGTTCGACAC
ANAPC5_+_121790181.23-P1P2_f_1_left	ATCGATCCGGGAGTATACAccaccttgttgGGCCTTGTGGTGACAACTGGgtttaagagctaagctgCCTACAAGAGTTCGACAC
ANAPC5_+_121790181.23-P1P2_f_26_left	ATCGATCCGGGAGTATACAccaccttgttgGGCCTTGTGGTGACAACTGGgtttaagagctaagctgCCTACAAGAGTTCGACAC
ANAPC5_+_121790181.23-P1P2_f_5_left	ATCGATCCGGGAGTATACAccaccttgttgGGCCTTGTGGTGACAACTGGgtttaagagctaagctgCCTACAAGAGTTCGACAC
EIF1AX_-_20159725.23-P1P2_f_1_left	ATCGATCCGGGAGTATACAccaccttgttgGCGAGCAGAGCCGTGGTCCGgtttaagagctaagctgCCTACAAGAGTTCGACAC
EIF1AX_-_20159725.23-P1P2_f_0_left	ATCGATCCGGGAGTATACAccaccttgttgGCGAGCAGAGCCGTGGTCCGgtttaagagctaagctgCCTACAAGAGTTCGACAC
AQR_+_35261872.23-P1P2_f_29_left	ATCGATCCGGGAGTATACAccaccttgttgGACTTAAGGGAAGTGGACCAgtttaagagctaagctgCCTACAAGAGTTCGACAC
AQR_+_35261872.23-P1P2_f_28_left	ATCGATCCGGGAGTATACAccaccttgttgGACTTAAGGGAAGTGGACCAgtttaagagctaagctgCCTACAAGAGTTCGACAC
AQR_+_35261872.23-P1P2_f_8_left	ATCGATCCGGGAGTATACAccaccttgttgGACTTAAGGGAAGTGGACCAgtttaagagctaagctgCCTACAAGAGTTCGACAC
AQR_+_35261872.23-P1P2_f_17_left	ATCGATCCGGGAGTATACAccaccttgttgGACTTAAGGGAAGTGGACCAgtttaagagctaagctgCCTACAAGAGTTCGACAC
AQR_+_35261872.23-P1P2_f_16_left	ATCGATCCGGGAGTATACAccaccttgttgGACTTAAGGGAAGTGGACCAgtttaagagctaagctgCCTACAAGAGTTCGACAC
AQR_+_35261872.23-P1P2_f_14_left	ATCGATCCGGGAGTATACAccaccttgttgGACTTAAGGGAAGTGGACCAgtttaagagctaagctgCCTACAAGAGTTCGACAC
AQR_+_35261872.23-P1P2_f_24_left	ATCGATCCGGGAGTATACAccaccttgttgGACTTAAGGGAAGTGGACCAgtttaagagctaagctgCCTACAAGAGTTCGACAC
AQR_+_35261872.23-P1P2_f_18_left	ATCGATCCGGGAGTATACAccaccttgttgGACTTAAGGGAAGTGGACCAgtttaagagctaagctgCCTACAAGAGTTCGACAC
AQR_+_35261872.23-P1P2_f_5_left	ATCGATCCGGGAGTATACAccaccttgttgGACTTAAGGGAAGTGGACCAgtttaagagctaagctgCCTACAAGAGTTCGACAC
AQR_+_35261872.23-P1P2_f_27_left	ATCGATCCGGGAGTATACAccaccttgttgGACTTAAGGGAAGTGGACCAgtttaagagctaagctgCCTACAAGAGTTCGACAC
AQR_+_35261872.23-P1P2_f_21_left	ATCGATCCGGGAGTATACAccaccttgttgGACTTAAGGGAAGTGGACCAgtttaagagctaagctgCCTACAAGAGTTCGACAC
AQR_+_35261872.23-P1P2_f_31_left	ATCGATCCGGGAGTATACAccaccttgttgGACTTAAGGGAAGTGGACCAgtttaagagctaagctgCCTACAAGAGTTCGACAC
AQR_+_35261872.23-P1P2_f_4_left	ATCGATCCGGGAGTATACAccaccttgttgGACTTAAGGGAAGTGGACCAgtttaagagctaagctgCCTACAAGAGTTCGACAC
AQR_+_35261872.23-P1P2_f_12_left	ATCGATCCGGGAGTATACAccaccttgttgGACTTAAGGGAAGTGGACCAgtttaagagctaagctgCCTACAAGAGTTCGACAC
AQR_+_35261872.23-P1P2_f_15_left	ATCGATCCGGGAGTATACAccaccttgttgGACTTAAGGGAAGTGGACCAgtttaagagctaagctgCCTACAAGAGTTCGACAC
AQR_+_35261872.23-P1P2_f_13_left	ATCGATCCGGGAGTATACAccaccttgttgGACTTAAGGGAAGTGGACCAgtttaagagctaagctgCCTACAAGAGTTCGACAC
AQR_+_35261872.23-P1P2_f_22_left	ATCGATCCGGGAGTATACAccaccttgttgGACTTAAGGGAAGTGGACCAgtttaagagctaagctgCCTACAAGAGTTCGACAC
AQR_+_35261872.23-P1P2_f_0_left	ATCGATCCGGGAGTATACAccaccttgttgGACTTAAGGGAAGTGGACCAgtttaagagctaagctgCCTACAAGAGTTCGACAC
AQR_+_35261872.23-P1P2_f_10_left	ATCGATCCGGGAGTATACAccaccttgttgGACTTAAGGGAAGTGGACCAgtttaagagctaagctgCCTACAAGAGTTCGACAC
AQR_+_35261872.23-P1P2_f_6_left	ATCGATCCGGGAGTATACAccaccttgttgGACTTAAGGGAAGTGGACCAgtttaagagctaagctgCCTACAAGAGTTCGACAC
AQR_+_35261872.23-P1P2_f_11_left	ATCGATCCGGGAGTATACAccaccttgttgGACTTAAGGGAAGTGGACCAgtttaagagctaagctgCCTACAAGAGTTCGACAC
AQR_+_35261872.23-P1P2_f_20_left	ATCGATCCGGGAGTATACAccaccttgttgGACTTAAGGGAAGTGGACCAgtttaagagctaagctgCCTACAAGAGTTCGACAC
AQR_+_35261872.23-P1P2_f_30_left	ATCGATCCGGGAGTATACAccaccttgttgGACTTAAGGGAAGTGGACCAgtttaagagctaagctgCCTACAAGAGTTCGACAC
AQR_+_35261872.23-P1P2_f_25_left	ATCGATCCGGGAGTATACAccaccttgttgGACTTAAGGGAAGTGGACCAgtttaagagctaagctgCCTACAAGAGTTCGACAC
AQR_+_35261872.23-P1P2_f_19_left	ATCGATCCGGGAGTATACAccaccttgttgGACTTAAGGGAAGTGGACCAgtttaagagctaagctgCCTACAAGAGTTCGACAC
AQR_+_35261872.23-P1P2_f_26_left	ATCGATCCGGGAGTATACAccaccttgttgGACTTAAGGGAAGTGGACCAgtttaagagctaagctgCCTACAAGAGTTCGACAC
AQR_+_35261872.23-P1P2_f_1_left	ATCGATCCGGGAGTATACAccaccttgttgGACTTAAGGGAAGTGGACCAgtttaagagctaagctgCCTACAAGAGTTCGACAC
AQR_+_35261872.23-P1P2_f_23_left	ATCGATCCGGGAGTATACAccaccttgttgGACTTAAGGGAAGTGGACCAgtttaagagctaagctgCCTACAAGAGTTCGACAC
AQR_+_35261872.23-P1P2_f_7_left	ATCGATCCGGGAGTATACAccaccttgttgGACTTAAGGGAAGTGGACCAgtttaagagctaagctgCCTACAAGAGTTCGACAC
AQR_+_35261872.23-P1P2_f_2_left	ATCGATCCGGGAGTATACAccaccttgttgGACTTAAGGGAAGTGGACCAgtttaagagctaagctgCCTACAAGAGTTCGACAC
AQR_+_35261872.23-P1P2_f_3_left	ATCGATCCGGGAGTATACAccaccttgttgGACTTAAGGGAAGTGGACCAgtttaagagctaagctgCCTACAAGAGTTCGACAC
AQR_+_35261872.23-P1P2_f_9_left	ATCGATCCGGGAGTATACAccaccttgttgGACTTAAGGGAAGTGGACCAgtttaagagctaagctgCCTACAAGAGTTCGACAC
MRPL17_-_6704491.23-P1P2_f_2_left	ATCGATCCGGGAGTATACAccaccttgttgGGCCCATACGGCGAAATACGgtttaagagctaagctgCCTACAAGAGTTCGACAC
MRPL17_-_6704491.23-P1P2_f_1_left	ATCGATCCGGGAGTATACAccaccttgttgGGCCCATACGGCGAAATACGgtttaagagctaagctgCCTACAAGAGTTCGACAC
MRPL17_-_6704491.23-P1P2_f_0_left	ATCGATCCGGGAGTATACAccaccttgttgGGCCCATACGGCGAAATACGgtttaagagctaagctgCCTACAAGAGTTCGACAC
VCP_-_35072566.23-P1P2_f_8_left	ATCGATCCGGGAGTATACAccaccttgttgGCGCGAggtggcagtggcaggtttaagagctaagctgCCTACAAGAGTTCGACAC
VCP_-_35072566.23-P1P2_f_6_left	ATCGATCCGGGAGTATACAccaccttgttgGCGCGAggtggcagtggcaggtttaagagctaagctgCCTACAAGAGTTCGACAC
VCP_-_35072566.23-P1P2_f_11_left	ATCGATCCGGGAGTATACAccaccttgttgGCGCGAggtggcagtggcaggtttaagagctaagctgCCTACAAGAGTTCGACAC
VCP_-_35072566.23-P1P2_f_9_left	ATCGATCCGGGAGTATACAccaccttgttgGCGCGAggtggcagtggcaggtttaagagctaagctgCCTACAAGAGTTCGACAC
VCP_-_35072566.23-P1P2_f_13_left	ATCGATCCGGGAGTATACAccaccttgttgGCGCGAggtggcagtggcaggtttaagagctaagctgCCTACAAGAGTTCGACAC
VCP_-_35072566.23-P1P2_f_4_left	ATCGATCCGGGAGTATACAccaccttgttgGCGCGAggtggcagtggcaggtttaagagctaagctgCCTACAAGAGTTCGACAC
VCP_-_35072566.23-P1P2_f_1_left	ATCGATCCGGGAGTATACAccaccttgttgGCGCGAggtggcagtggcaggtttaagagctaagctgCCTACAAGAGTTCGACAC
VCP_-_35072566.23-P1P2_f_10_left	ATCGATCCGGGAGTATACAccaccttgttgGCGCGAggtggcagtggcaggtttaagagctaagctgCCTACAAGAGTTCGACAC
VCP_-_35072566.23-P1P2_f_5_left	ATCGATCCGGGAGTATACAccaccttgttgGCGCGAggtggcagtggcaggtttaagagctaagctgCCTACAAGAGTTCGACAC
VCP_-_35072566.23-P1P2_f_3_left	ATCGATCCGGGAGTATACAccaccttgttgGCGCGAggtggcagtggcaggtttaagagctaagctgCCTACAAGAGTTCGACAC
VCP_-_35072566.23-P1P2_f_2_left	ATCGATCCGGGAGTATACAccaccttgttgGCGCGAggtggcagtggcaggtttaagagctaagctgCCTACAAGAGTTCGACAC
VCP_-_35072566.23-P1P2_f_0_left	ATCGATCCGGGAGTATACAccaccttgttgGCGCGAggtggcagtggcaggtttaagagctaagctgCCTACAAGAGTTCGACAC
VCP_-_35072566.23-P1P2_f_12_left	ATCGATCCGGGAGTATACAccaccttgttgGCGCGAggtggcagtggcaggtttaagagctaagctgCCTACAAGAGTTCGACAC
VCP_-_35072566.23-P1P2_f_7_left	ATCGATCCGGGAGTATACAccaccttgttgGCGCGAggtggcagtggcaggtttaagagctaagctgCCTACAAGAGTTCGACAC
RPAP2_+_92764626.23-P1P2_f_14_left	ATCGATCCGGGAGTATACAccaccttgttgGCCCAGCGAAGTCCGCCATGgtttaagagctaagctgCCTACAAGAGTTCGACAC
RPAP2_+_92764626.23-P1P2_f_24_left	ATCGATCCGGGAGTATACAccaccttgttgGCCCAGCGAAGTCCGCCATGgtttaagagctaagctgCCTACAAGAGTTCGACAC
RPAP2_+_92764626.23-P1P2_f_31_left	ATCGATCCGGGAGTATACAccaccttgttgGCCCAGCGAAGTCCGCCATGgtttaagagctaagctgCCTACAAGAGTTCGACAC
RPAP2_+_92764626.23-P1P2_f_23_left	ATCGATCCGGGAGTATACAccaccttgttgGCCCAGCGAAGTCCGCCATGgtttaagagctaagctgCCTACAAGAGTTCGACAC
RPAP2_+_92764626.23-P1P2_f_16_left	ATCGATCCGGGAGTATACAccaccttgttgGCCCAGCGAAGTCCGCCATGgtttaagagctaagctgCCTACAAGAGTTCGACAC
RPAP2_+_92764626.23-P1P2_f_1_left	ATCGATCCGGGAGTATACAccaccttgttgGCCCAGCGAAGTCCGCCATGgtttaagagctaagctgCCTACAAGAGTTCGACAC
RPAP2_+_92764626.23-P1P2_f_8_left	ATCGATCCGGGAGTATACAccaccttgttgGCCCAGCGAAGTCCGCCATGgtttaagagctaagctgCCTACAAGAGTTCGACAC
RPAP2_+_92764626.23-P1P2_f_28_left	ATCGATCCGGGAGTATACAccaccttgttgGCCCAGCGAAGTCCGCCATGgtttaagagctaagctgCCTACAAGAGTTCGACAC
RPAP2_+_92764626.23-P1P2_f_6_left	ATCGATCCGGGAGTATACAccaccttgttgGCCCAGCGAAGTCCGCCATGgtttaagagctaagctgCCTACAAGAGTTCGACAC
RPAP2_+_92764626.23-P1P2_f_4_left	ATCGATCCGGGAGTATACAccaccttgttgGCCCAGCGAAGTCCGCCATGgtttaagagctaagctgCCTACAAGAGTTCGACAC
RPAP2_+_92764626.23-P1P2_f_25_left	ATCGATCCGGGAGTATACAccaccttgttgGCCCAGCGAAGTCCGCCATGgtttaagagctaagctgCCTACAAGAGTTCGACAC
RPAP2_+_92764626.23-P1P2_f_29_left	ATCGATCCGGGAGTATACAccaccttgttgGCCCAGCGAAGTCCGCCATGgtttaagagctaagctgCCTACAAGAGTTCGACAC
RPAP2_+_92764626.23-P1P2_f_26_left	ATCGATCCGGGAGTATACAccaccttgttgGCCCAGCGAAGTCCGCCATGgtttaagagctaagctgCCTACAAGAGTTCGACAC
RPAP2_+_92764626.23-P1P2_f_18_left	ATCGATCCGGGAGTATACAccaccttgttgGCCCAGCGAAGTCCGCCATGgtttaagagctaagctgCCTACAAGAGTTCGACAC
RPAP2_+_92764626.23-P1P2_f_3_left	ATCGATCCGGGAGTATACAccaccttgttgGCCCAGCGAAGTCCGCCATGgtttaagagctaagctgCCTACAAGAGTTCGACAC
RPAP2_+_92764626.23-P1P2_f_21_left	ATCGATCCGGGAGTATACAccaccttgttgGCCCAGCGAAGTCCGCCATGgtttaagagctaagctgCCTACAAGAGTTCGACAC
RPAP2_+_92764626.23-P1P2_f_9_left	ATCGATCCGGGAGTATACAccaccttgttgGCCCAGCGAAGTCCGCCATGgtttaagagctaagctgCCTACAAGAGTTCGACAC
RPAP2_+_92764626.23-P1P2_f_10_left	ATCGATCCGGGAGTATACAccaccttgttgGCCCAGCGAAGTCCGCCATGgtttaagagctaagctgCCTACAAGAGTTCGACAC
RPAP2_+_92764626.23-P1P2_f_11_left	ATCGATCCGGGAGTATACAccaccttgttgGCCCAGCGAAGTCCGCCATGgtttaagagctaagctgCCTACAAGAGTTCGACAC
RPAP2_+_92764626.23-P1P2_f_20_left	ATCGATCCGGGAGTATACAccaccttgttgGCCCAGCGAAGTCCGCCATGgtttaagagctaagctgCCTACAAGAGTTCGACAC
RPAP2_+_92764626.23-P1P2_f_27_left	ATCGATCCGGGAGTATACAccaccttgttgGCCCAGCGAAGTCCGCCATGgtttaagagctaagctgCCTACAAGAGTTCGACAC
RPAP2_+_92764626.23-P1P2_f_22_left	ATCGATCCGGGAGTATACAccaccttgttgGCCCAGCGAAGTCCGCCATGgtttaagagctaagctgCCTACAAGAGTTCGACAC
RPAP2_+_92764626.23-P1P2_f_30_left	ATCGATCCGGGAGTATACAccaccttgttgGCCCAGCGAAGTCCGCCATGgtttaagagctaagctgCCTACAAGAGTTCGACAC
RPAP2_+_92764626.23-P1P2_f_17_left	ATCGATCCGGGAGTATACAccaccttgttgGCCCAGCGAAGTCCGCCATGgtttaagagctaagctgCCTACAAGAGTTCGACAC
RPAP2_+_92764626.23-P1P2_f_19_left	ATCGATCCGGGAGTATACAccaccttgttgGCCCAGCGAAGTCCGCCATGgtttaagagctaagctgCCTACAAGAGTTCGACAC
RPAP2_+_92764626.23-P1P2_f_5_left	ATCGATCCGGGAGTATACAccaccttgttgGCCCAGCGAAGTCCGCCATGgtttaagagctaagctgCCTACAAGAGTTCGACAC
RPAP2_+_92764626.23-P1P2_f_15_left	ATCGATCCGGGAGTATACAccaccttgttgGCCCAGCGAAGTCCGCCATGgtttaagagctaagctgCCTACAAGAGTTCGACAC
RPAP2_+_92764626.23-P1P2_f_12_left	ATCGATCCGGGAGTATACAccaccttgttgGCCCAGCGAAGTCCGCCATGgtttaagagctaagctgCCTACAAGAGTTCGACAC
RPAP2_+_92764626.23-P1P2_f_13_left	ATCGATCCGGGAGTATACAccaccttgttgGCCCAGCGAAGTCCGCCATGgtttaagagctaagctgCCTACAAGAGTTCGACAC
RPAP2_+_92764626.23-P1P2_f_2_left	ATCGATCCGGGAGTATACAccaccttgttgGCCCAGCGAAGTCCGCCATGgtttaagagctaagctgCCTACAAGAGTTCGACAC
RPAP2_+_92764626.23-P1P2_f_7_left	ATCGATCCGGGAGTATACAccaccttgttgGCCCAGCGAAGTCCGCCATGgtttaagagctaagctgCCTACAAGAGTTCGACAC
RPAP2_+_92764626.23-P1P2_f_0_left	ATCGATCCGGGAGTATACAccaccttgttgGCCCAGCGAAGTCCGCCATGgtttaagagctaagctgCCTACAAGAGTTCGACAC
RPS8_-_45241586.23-P1P2_f_3_left	ATCGATCCGGGAGTATACAccaccttgttgGTACTCCCGAGTGCGCGGTGgtttaagagctaagctgCCTACAAGAGTTCGACAC
RPS8_-_45241586.23-P1P2_f_0_left	ATCGATCCGGGAGTATACAccaccttgttgGTACTCCCGAGTGCGCGGTGgtttaagagctaagctgCCTACAAGAGTTCGACAC
RPS8_-_45241586.23-P1P2_f_1_left	ATCGATCCGGGAGTATACAccaccttgttgGTACTCCCGAGTGCGCGGTGgtttaagagctaagctgCCTACAAGAGTTCGACAC
RPS8_-_45241586.23-P1P2_f_4_left	ATCGATCCGGGAGTATACAccaccttgttgGTACTCCCGAGTGCGCGGTGgtttaagagctaagctgCCTACAAGAGTTCGACAC
RPS8_-_45241586.23-P1P2_f_2_left	ATCGATCCGGGAGTATACAccaccttgttgGTACTCCCGAGTGCGCGGTGgtttaagagctaagctgCCTACAAGAGTTCGACAC
SOX11_+_5832533.23-P1P2_f_0_left	ATCGATCCGGGAGTATACAccaccttgttgGCCGGACCCCGAGCTCTCCCgtttaagagctaagctgCCTACAAGAGTTCGACAC
DNAJC3_+_96329405.23-P1P2_f_0_left	ATCGATCCGGGAGTATACAccaccttgttgGCCGCCGTCGGCTCTCGCTCgtttaagagctaagctgCCTACAAGAGTTCGACAC
USPL1_-_31192108.23-P1P2_f_26_left	ATCGATCCGGGAGTATACAccaccttgttgGAGCAGTCCGAGGGGAACGTgtttaagagctaagctgCCTACAAGAGTTCGACAC
USPL1_-_31192108.23-P1P2_f_3_left	ATCGATCCGGGAGTATACAccaccttgttgGAGCAGTCCGAGGGGAACGTgtttaagagctaagctgCCTACAAGAGTTCGACAC
USPL1_-_31192108.23-P1P2_f_1_left	ATCGATCCGGGAGTATACAccaccttgttgGAGCAGTCCGAGGGGAACGTgtttaagagctaagctgCCTACAAGAGTTCGACAC
USPL1_-_31192108.23-P1P2_f_4_left	ATCGATCCGGGAGTATACAccaccttgttgGAGCAGTCCGAGGGGAACGTgtttaagagctaagctgCCTACAAGAGTTCGACAC
USPL1_-_31192108.23-P1P2_f_16_left	ATCGATCCGGGAGTATACAccaccttgttgGAGCAGTCCGAGGGGAACGTgtttaagagctaagctgCCTACAAGAGTTCGACAC
USPL1_-_31192108.23-P1P2_f_22_left	ATCGATCCGGGAGTATACAccaccttgttgGAGCAGTCCGAGGGGAACGTgtttaagagctaagctgCCTACAAGAGTTCGACAC
USPL1_-_31192108.23-P1P2_f_13_left	ATCGATCCGGGAGTATACAccaccttgttgGAGCAGTCCGAGGGGAACGTgtttaagagctaagctgCCTACAAGAGTTCGACAC
USPL1_-_31192108.23-P1P2_f_18_left	ATCGATCCGGGAGTATACAccaccttgttgGAGCAGTCCGAGGGGAACGTgtttaagagctaagctgCCTACAAGAGTTCGACAC
USPL1_-_31192108.23-P1P2_f_19_left	ATCGATCCGGGAGTATACAccaccttgttgGAGCAGTCCGAGGGGAACGTgtttaagagctaagctgCCTACAAGAGTTCGACAC
USPL1_-_31192108.23-P1P2_f_21_left	ATCGATCCGGGAGTATACAccaccttgttgGAGCAGTCCGAGGGGAACGTgtttaagagctaagctgCCTACAAGAGTTCGACAC
USPL1_-_31192108.23-P1P2_f_5_left	ATCGATCCGGGAGTATACAccaccttgttgGAGCAGTCCGAGGGGAACGTgtttaagagctaagctgCCTACAAGAGTTCGACAC
USPL1_-_31192108.23-P1P2_f_9_left	ATCGATCCGGGAGTATACAccaccttgttgGAGCAGTCCGAGGGGAACGTgtttaagagctaagctgCCTACAAGAGTTCGACAC
USPL1_-_31192108.23-P1P2_f_11_left	ATCGATCCGGGAGTATACAccaccttgttgGAGCAGTCCGAGGGGAACGTgtttaagagctaagctgCCTACAAGAGTTCGACAC
USPL1_-_31192108.23-P1P2_f_17_left	ATCGATCCGGGAGTATACAccaccttgttgGAGCAGTCCGAGGGGAACGTgtttaagagctaagctgCCTACAAGAGTTCGACAC
USPL1_-_31192108.23-P1P2_f_0_left	ATCGATCCGGGAGTATACAccaccttgttgGAGCAGTCCGAGGGGAACGTgtttaagagctaagctgCCTACAAGAGTTCGACAC
USPL1_-_31192108.23-P1P2_f_20_left	ATCGATCCGGGAGTATACAccaccttgttgGAGCAGTCCGAGGGGAACGTgtttaagagctaagctgCCTACAAGAGTTCGACAC
USPL1_-_31192108.23-P1P2_f_28_left	ATCGATCCGGGAGTATACAccaccttgttgGAGCAGTCCGAGGGGAACGTgtttaagagctaagctgCCTACAAGAGTTCGACAC
USPL1_-_31192108.23-P1P2_f_31_left	ATCGATCCGGGAGTATACAccaccttgttgGAGCAGTCCGAGGGGAACGTgtttaagagctaagctgCCTACAAGAGTTCGACAC
USPL1_-_31192108.23-P1P2_f_2_left	ATCGATCCGGGAGTATACAccaccttgttgGAGCAGTCCGAGGGGAACGTgtttaagagctaagctgCCTACAAGAGTTCGACAC
USPL1_-_31192108.23-P1P2_f_27_left	ATCGATCCGGGAGTATACAccaccttgttgGAGCAGTCCGAGGGGAACGTgtttaagagctaagctgCCTACAAGAGTTCGACAC
USPL1_-_31192108.23-P1P2_f_10_left	ATCGATCCGGGAGTATACAccaccttgttgGAGCAGTCCGAGGGGAACGTgtttaagagctaagctgCCTACAAGAGTTCGACAC
USPL1_-_31192108.23-P1P2_f_6_left	ATCGATCCGGGAGTATACAccaccttgttgGAGCAGTCCGAGGGGAACGTgtttaagagctaagctgCCTACAAGAGTTCGACAC
USPL1_-_31192108.23-P1P2_f_12_left	ATCGATCCGGGAGTATACAccaccttgttgGAGCAGTCCGAGGGGAACGTgtttaagagctaagctgCCTACAAGAGTTCGACAC
USPL1_-_31192108.23-P1P2_f_8_left	ATCGATCCGGGAGTATACAccaccttgttgGAGCAGTCCGAGGGGAACGTgtttaagagctaagctgCCTACAAGAGTTCGACAC
USPL1_-_31192108.23-P1P2_f_29_left	ATCGATCCGGGAGTATACAccaccttgttgGAGCAGTCCGAGGGGAACGTgtttaagagctaagctgCCTACAAGAGTTCGACAC
USPL1_-_31192108.23-P1P2_f_7_left	ATCGATCCGGGAGTATACAccaccttgttgGAGCAGTCCGAGGGGAACGTgtttaagagctaagctgCCTACAAGAGTTCGACAC
USPL1_-_31192108.23-P1P2_f_15_left	ATCGATCCGGGAGTATACAccaccttgttgGAGCAGTCCGAGGGGAACGTgtttaagagctaagctgCCTACAAGAGTTCGACAC
USPL1_-_31192108.23-P1P2_f_30_left	ATCGATCCGGGAGTATACAccaccttgttgGAGCAGTCCGAGGGGAACGTgtttaagagctaagctgCCTACAAGAGTTCGACAC
USPL1_-_31192108.23-P1P2_f_14_left	ATCGATCCGGGAGTATACAccaccttgttgGAGCAGTCCGAGGGGAACGTgtttaagagctaagctgCCTACAAGAGTTCGACAC
USPL1_-_31192108.23-P1P2_f_25_left	ATCGATCCGGGAGTATACAccaccttgttgGAGCAGTCCGAGGGGAACGTgtttaagagctaagctgCCTACAAGAGTTCGACAC
USPL1_-_31192108.23-P1P2_f_24_left	ATCGATCCGGGAGTATACAccaccttgttgGAGCAGTCCGAGGGGAACGTgtttaagagctaagctgCCTACAAGAGTTCGACAC
USPL1_-_31192108.23-P1P2_f_23_left	ATCGATCCGGGAGTATACAccaccttgttgGAGCAGTCCGAGGGGAACGTgtttaagagctaagctgCCTACAAGAGTTCGACAC
UPK1B_-_118892435.23-P1P2_f_0_left	ATCGATCCGGGAGTATACAccaccttgttgGGTAGAAAAGCACCTGGGTCgtttaagagctaagctgCCTACAAGAGTTCGACAC
PAPOLG_-_60983406.23-P1P2_f_0_left	ATCGATCCGGGAGTATACAccaccttgttgGCTGGGAAGCGGCGCCATATgtttaagagctaagctgCCTACAAGAGTTCGACAC
MRPL21_+_68671238.23-P1P2_f_0_left	ATCGATCCGGGAGTATACAccaccttgttgGACGGTCACCTTAGGGCGGCgtttaagagctaagctgCCTACAAGAGTTCGACAC
EXOSC2_-_133569408.23-P1P2_f_0_left	ATCGATCCGGGAGTATACAccaccttgttgGTAACTCCCCGCGGGACCCAgtttaagagctaagctgCCTACAAGAGTTCGACAC
EXOSC2_-_133569408.23-P1P2_f_13_left	ATCGATCCGGGAGTATACAccaccttgttgGTAACTCCCCGCGGGACCCAgtttaagagctaagctgCCTACAAGAGTTCGACAC
EXOSC2_-_133569408.23-P1P2_f_8_left	ATCGATCCGGGAGTATACAccaccttgttgGTAACTCCCCGCGGGACCCAgtttaagagctaagctgCCTACAAGAGTTCGACAC
EXOSC2_-_133569408.23-P1P2_f_11_left	ATCGATCCGGGAGTATACAccaccttgttgGTAACTCCCCGCGGGACCCAgtttaagagctaagctgCCTACAAGAGTTCGACAC
EXOSC2_-_133569408.23-P1P2_f_12_left	ATCGATCCGGGAGTATACAccaccttgttgGTAACTCCCCGCGGGACCCAgtttaagagctaagctgCCTACAAGAGTTCGACAC
EXOSC2_-_133569408.23-P1P2_f_2_left	ATCGATCCGGGAGTATACAccaccttgttgGTAACTCCCCGCGGGACCCAgtttaagagctaagctgCCTACAAGAGTTCGACAC
EXOSC2_-_133569408.23-P1P2_f_6_left	ATCGATCCGGGAGTATACAccaccttgttgGTAACTCCCCGCGGGACCCAgtttaagagctaagctgCCTACAAGAGTTCGACAC
EXOSC2_-_133569408.23-P1P2_f_4_left	ATCGATCCGGGAGTATACAccaccttgttgGTAACTCCCCGCGGGACCCAgtttaagagctaagctgCCTACAAGAGTTCGACAC
EXOSC2_-_133569408.23-P1P2_f_9_left	ATCGATCCGGGAGTATACAccaccttgttgGTAACTCCCCGCGGGACCCAgtttaagagctaagctgCCTACAAGAGTTCGACAC
EXOSC2_-_133569408.23-P1P2_f_7_left	ATCGATCCGGGAGTATACAccaccttgttgGTAACTCCCCGCGGGACCCAgtttaagagctaagctgCCTACAAGAGTTCGACAC
EXOSC2_-_133569408.23-P1P2_f_1_left	ATCGATCCGGGAGTATACAccaccttgttgGTAACTCCCCGCGGGACCCAgtttaagagctaagctgCCTACAAGAGTTCGACAC
EXOSC2_-_133569408.23-P1P2_f_5_left	ATCGATCCGGGAGTATACAccaccttgttgGTAACTCCCCGCGGGACCCAgtttaagagctaagctgCCTACAAGAGTTCGACAC
EXOSC2_-_133569408.23-P1P2_f_3_left	ATCGATCCGGGAGTATACAccaccttgttgGTAACTCCCCGCGGGACCCAgtttaagagctaagctgCCTACAAGAGTTCGACAC
EXOSC2_-_133569408.23-P1P2_f_10_left	ATCGATCCGGGAGTATACAccaccttgttgGTAACTCCCCGCGGGACCCAgtttaagagctaagctgCCTACAAGAGTTCGACAC
NPAT_+_108093330.23-P1P2_f_0_left	ATCGATCCGGGAGTATACAccaccttgttgGGAACCAGGAGATGCGGCGCgtttaagagctaagctgCCTACAAGAGTTCGACAC
NPAT_+_108093330.23-P1P2_f_2_left	ATCGATCCGGGAGTATACAccaccttgttgGGAACCAGGAGATGCGGCGCgtttaagagctaagctgCCTACAAGAGTTCGACAC
NPAT_+_108093330.23-P1P2_f_1_left	ATCGATCCGGGAGTATACAccaccttgttgGGAACCAGGAGATGCGGCGCgtttaagagctaagctgCCTACAAGAGTTCGACAC
NPAT_+_108093330.23-P1P2_f_3_left	ATCGATCCGGGAGTATACAccaccttgttgGGAACCAGGAGATGCGGCGCgtttaagagctaagctgCCTACAAGAGTTCGACAC
NPAT_+_108093330.23-P1P2_f_4_left	ATCGATCCGGGAGTATACAccaccttgttgGGAACCAGGAGATGCGGCGCgtttaagagctaagctgCCTACAAGAGTTCGACAC
NPAT_+_108093330.23-P1P2_f_5_left	ATCGATCCGGGAGTATACAccaccttgttgGGAACCAGGAGATGCGGCGCgtttaagagctaagctgCCTACAAGAGTTCGACAC
NPAT_+_108093330.23-P1P2_f_6_left	ATCGATCCGGGAGTATACAccaccttgttgGGAACCAGGAGATGCGGCGCgtttaagagctaagctgCCTACAAGAGTTCGACAC
non-targeting_02640_f_0_left	ATCGATCCGGGAGTATACAccaccttgttgGCCCCCCGGGTGCCCGAAGTgtttaagagctaagctgCCTACAAGAGTTCGACAC
ARHGEF37_-_148931198.23-P2_f_0_left	ATCGATCCGGGAGTATACAccaccttgttgGGCTCTCTTCCACTTCCGGTgtttaagagctaagctgCCTACAAGAGTTCGACAC
DET1_+_89089808.23-P1P2_f_0_left	ATCGATCCGGGAGTATACAccaccttgttgGGCGCGCACAGAACAGGCTGgtttaagagctaagctgCCTACAAGAGTTCGACAC
PPIL4_+_149867157.23-P1P2_f_3_left	ATCGATCCGGGAGTATACAccaccttgttgGCTCCTCCCGGGGTTTGTAGgtttaagagctaagctgCCTACAAGAGTTCGACAC
PPIL4_+_149867157.23-P1P2_f_0_left	ATCGATCCGGGAGTATACAccaccttgttgGCTCCTCCCGGGGTTTGTAGgtttaagagctaagctgCCTACAAGAGTTCGACAC
PPIL4_+_149867157.23-P1P2_f_2_left	ATCGATCCGGGAGTATACAccaccttgttgGCTCCTCCCGGGGTTTGTAGgtttaagagctaagctgCCTACAAGAGTTCGACAC
PPIL4_+_149867157.23-P1P2_f_1_left	ATCGATCCGGGAGTATACAccaccttgttgGCTCCTCCCGGGGTTTGTAGgtttaagagctaagctgCCTACAAGAGTTCGACAC
PPIL4_+_149867157.23-P1P2_f_4_left	ATCGATCCGGGAGTATACAccaccttgttgGCTCCTCCCGGGGTTTGTAGgtttaagagctaagctgCCTACAAGAGTTCGACAC
INPP5E_-_139334239.23-P1P2_f_0_left	ATCGATCCGGGAGTATACAccaccttgttgGGAAGTCGACCCGGTACTCGgtttaagagctaagctgCCTACAAGAGTTCGACAC
HNRNPA2B1_+_26240367.23-P1P2_f_0_left	ATCGATCCGGGAGTATACAccaccttgttgGGCGGCGGCAGCGGCTCTAGgtttaagagctaagctgCCTACAAGAGTTCGACAC
HNRNPA2B1_+_26240367.23-P1P2_f_1_left	ATCGATCCGGGAGTATACAccaccttgttgGGCGGCGGCAGCGGCTCTAGgtttaagagctaagctgCCTACAAGAGTTCGACAC
HNRNPA2B1_+_26240367.23-P1P2_f_6_left	ATCGATCCGGGAGTATACAccaccttgttgGGCGGCGGCAGCGGCTCTAGgtttaagagctaagctgCCTACAAGAGTTCGACAC
HNRNPA2B1_+_26240367.23-P1P2_f_5_left	ATCGATCCGGGAGTATACAccaccttgttgGGCGGCGGCAGCGGCTCTAGgtttaagagctaagctgCCTACAAGAGTTCGACAC
HNRNPA2B1_+_26240367.23-P1P2_f_4_left	ATCGATCCGGGAGTATACAccaccttgttgGGCGGCGGCAGCGGCTCTAGgtttaagagctaagctgCCTACAAGAGTTCGACAC
HNRNPA2B1_+_26240367.23-P1P2_f_3_left	ATCGATCCGGGAGTATACAccaccttgttgGGCGGCGGCAGCGGCTCTAGgtttaagagctaagctgCCTACAAGAGTTCGACAC
HNRNPA2B1_+_26240367.23-P1P2_f_2_left	ATCGATCCGGGAGTATACAccaccttgttgGGCGGCGGCAGCGGCTCTAGgtttaagagctaagctgCCTACAAGAGTTCGACAC
MRPS2_+_138392554.23-P1P2_f_0_left	ATCGATCCGGGAGTATACAccaccttgttgGGCGGCCGAGGATGTCGCCAgtttaagagctaagctgCCTACAAGAGTTCGACAC
MRPS17_-_56019641.23-P1P2_f_2_left	ATCGATCCGGGAGTATACAccaccttgttgGGAGGTGAGTCTCGTGGTGGgtttaagagctaagctgCCTACAAGAGTTCGACAC
MRPS17_-_56019641.23-P1P2_f_0_left	ATCGATCCGGGAGTATACAccaccttgttgGGAGGTGAGTCTCGTGGTGGgtttaagagctaagctgCCTACAAGAGTTCGACAC
MRPS17_-_56019641.23-P1P2_f_1_left	ATCGATCCGGGAGTATACAccaccttgttgGGAGGTGAGTCTCGTGGTGGgtttaagagctaagctgCCTACAAGAGTTCGACAC
non-targeting_01077_f_0_left	ATCGATCCGGGAGTATACAccaccttgttgGGCCGGCGCCAACAGCAAGAgtttaagagctaagctgCCTACAAGAGTTCGACAC
non-targeting_01234_f_0_left	ATCGATCCGGGAGTATACAccaccttgttgGGTGCTTTGCGGGAAACCAAgtttaagagctaagctgCCTACAAGAGTTCGACAC
LIN28B_+_105405579.23-P1P2_f_0_left	ATCGATCCGGGAGTATACAccaccttgttgGCTCTCCGGCGGGCACGAGGgtttaagagctaagctgCCTACAAGAGTTCGACAC
SLC25A37_-_23386540.23-P1P2_f_1_left	ATCGATCCGGGAGTATACAccaccttgttgGAGCTGCGCAGCGGGAGCGTgtttaagagctaagctgCCTACAAGAGTTCGACAC
SLC25A37_-_23386540.23-P1P2_f_0_left	ATCGATCCGGGAGTATACAccaccttgttgGAGCTGCGCAGCGGGAGCGTgtttaagagctaagctgCCTACAAGAGTTCGACAC
TUBE1_+_112408690.23-P1P2_f_0_left	ATCGATCCGGGAGTATACAccaccttgttgGAGCAGAGCGCCGTTGCTGGgtttaagagctaagctgCCTACAAGAGTTCGACAC
TUBE1_+_112408690.23-P1P2_f_1_left	ATCGATCCGGGAGTATACAccaccttgttgGAGCAGAGCGCCGTTGCTGGgtttaagagctaagctgCCTACAAGAGTTCGACAC
MVK_-_110011114.23-P1P2_f_1_left	ATCGATCCGGGAGTATACAccaccttgttgGGCGACGACACCACGATTCAgtttaagagctaagctgCCTACAAGAGTTCGACAC
MMAB_-_110011114.23-P1P2_f_1_left	ATCGATCCGGGAGTATACAccaccttgttgGGCGACGACACCACGATTCAgtttaagagctaagctgCCTACAAGAGTTCGACAC
MVK_-_110011114.23-P1P2_f_0_left	ATCGATCCGGGAGTATACAccaccttgttgGGCGACGACACCACGATTCAgtttaagagctaagctgCCTACAAGAGTTCGACAC
MMAB_-_110011114.23-P1P2_f_0_left	ATCGATCCGGGAGTATACAccaccttgttgGGCGACGACACCACGATTCAgtttaagagctaagctgCCTACAAGAGTTCGACAC
non-targeting_00718_f_0_left	ATCGATCCGGGAGTATACAccaccttgttgGTCCCAGGCTCTCCACTATGgtttaagagctaagctgCCTACAAGAGTTCGACAC
NDUFS5_-_39492056.23-P1_f_0_left	ATCGATCCGGGAGTATACAccaccttgttgGGGCGGCCAGAGAAGAGTCAgtttaagagctaagctgCCTACAAGAGTTCGACAC
NDUFS5_-_39492056.23-P1_f_1_left	ATCGATCCGGGAGTATACAccaccttgttgGGGCGGCCAGAGAAGAGTCAgtttaagagctaagctgCCTACAAGAGTTCGACAC
ALDOA_+_30077177.23-P1P2_f_1_left	ATCGATCCGGGAGTATACAccaccttgttgGGGGCTGGCGAGTGGATTCAgtttaagagctaagctgCCTACAAGAGTTCGACAC
ALDOA_+_30077177.23-P1P2_f_3_left	ATCGATCCGGGAGTATACAccaccttgttgGGGGCTGGCGAGTGGATTCAgtttaagagctaagctgCCTACAAGAGTTCGACAC
ALDOA_+_30077177.23-P1P2_f_2_left	ATCGATCCGGGAGTATACAccaccttgttgGGGGCTGGCGAGTGGATTCAgtttaagagctaagctgCCTACAAGAGTTCGACAC
ALDOA_+_30077177.23-P1P2_f_0_left	ATCGATCCGGGAGTATACAccaccttgttgGGGGCTGGCGAGTGGATTCAgtttaagagctaagctgCCTACAAGAGTTCGACAC
DOHH_+_3500464.23-P1P2_f_0_left	ATCGATCCGGGAGTATACAccaccttgttgGGTTAGGGAATCCGGTCTCAgtttaagagctaagctgCCTACAAGAGTTCGACAC
C10orf2_-_102747356.23-P1P2_f_1_left	ATCGATCCGGGAGTATACAccaccttgttgGCTCACGTTGCCGGCGAAGTgtttaagagctaagctgCCTACAAGAGTTCGACAC
C10orf2_-_102747356.23-P1P2_f_0_left	ATCGATCCGGGAGTATACAccaccttgttgGCTCACGTTGCCGGCGAAGTgtttaagagctaagctgCCTACAAGAGTTCGACAC
LIN9_+_226496833.23-P1P2_f_1_left	ATCGATCCGGGAGTATACAccaccttgttgGCGCGGCTCGTTCAAGATGGgtttaagagctaagctgCCTACAAGAGTTCGACAC
LIN9_+_226496833.23-P1P2_f_0_left	ATCGATCCGGGAGTATACAccaccttgttgGCGCGGCTCGTTCAAGATGGgtttaagagctaagctgCCTACAAGAGTTCGACAC
LIN9_+_226496833.23-P1P2_f_3_left	ATCGATCCGGGAGTATACAccaccttgttgGCGCGGCTCGTTCAAGATGGgtttaagagctaagctgCCTACAAGAGTTCGACAC
LIN9_+_226496833.23-P1P2_f_2_left	ATCGATCCGGGAGTATACAccaccttgttgGCGCGGCTCGTTCAAGATGGgtttaagagctaagctgCCTACAAGAGTTCGACAC
GDPD4_+_77012648.23-P1P2_f_0_left	ATCGATCCGGGAGTATACAccaccttgttgGGGTTGGGACTGGGAAGTCTgtttaagagctaagctgCCTACAAGAGTTCGACAC
CXXC5_-_139028036.23-P1P2_f_0_left	ATCGATCCGGGAGTATACAccaccttgttgGCCGAGCCGAGCGAGAAGAGgtttaagagctaagctgCCTACAAGAGTTCGACAC
THYN1_-_134123217.23-P1P2_f_0_left	ATCGATCCGGGAGTATACAccaccttgttgGCACTCTGCAGACTCGACTGgtttaagagctaagctgCCTACAAGAGTTCGACAC
DHX33_-_5372196.23-P1P2_f_1_left	ATCGATCCGGGAGTATACAccaccttgttgGGCATGTCGGGAGGGCACCGgtttaagagctaagctgCCTACAAGAGTTCGACAC
DHX33_-_5372196.23-P1P2_f_0_left	ATCGATCCGGGAGTATACAccaccttgttgGGCATGTCGGGAGGGCACCGgtttaagagctaagctgCCTACAAGAGTTCGACAC
DHX33_-_5372196.23-P1P2_f_2_left	ATCGATCCGGGAGTATACAccaccttgttgGGCATGTCGGGAGGGCACCGgtttaagagctaagctgCCTACAAGAGTTCGACAC
CHIC2_-_54930631.23-P1P2_f_0_left	ATCGATCCGGGAGTATACAccaccttgttgGCTCCGGCTACAGAGGGGATgtttaagagctaagctgCCTACAAGAGTTCGACAC
EXOC7_+_74099798.23-P1P2_f_0_left	ATCGATCCGGGAGTATACAccaccttgttgGCCGCGGAGGAAAGATACTGgtttaagagctaagctgCCTACAAGAGTTCGACAC
EXOC7_+_74099798.23-P1P2_f_3_left	ATCGATCCGGGAGTATACAccaccttgttgGCCGCGGAGGAAAGATACTGgtttaagagctaagctgCCTACAAGAGTTCGACAC
EXOC7_+_74099798.23-P1P2_f_2_left	ATCGATCCGGGAGTATACAccaccttgttgGCCGCGGAGGAAAGATACTGgtttaagagctaagctgCCTACAAGAGTTCGACAC
EXOC7_+_74099798.23-P1P2_f_1_left	ATCGATCCGGGAGTATACAccaccttgttgGCCGCGGAGGAAAGATACTGgtttaagagctaagctgCCTACAAGAGTTCGACAC
non-targeting_03554_f_0_left	ATCGATCCGGGAGTATACAccaccttgttgGTAAATGACGACCGTAAGGTgtttaagagctaagctgCCTACAAGAGTTCGACAC
GGPS1_-_235491899.23-P1P2_f_1_left	ATCGATCCGGGAGTATACAccaccttgttgGCTGCGCAGTGTGACCGGGAgtttaagagctaagctgCCTACAAGAGTTCGACAC
GGPS1_-_235491899.23-P1P2_f_2_left	ATCGATCCGGGAGTATACAccaccttgttgGCTGCGCAGTGTGACCGGGAgtttaagagctaagctgCCTACAAGAGTTCGACAC
GGPS1_-_235491899.23-P1P2_f_0_left	ATCGATCCGGGAGTATACAccaccttgttgGCTGCGCAGTGTGACCGGGAgtttaagagctaagctgCCTACAAGAGTTCGACAC
GGPS1_-_235491899.23-P1P2_f_4_left	ATCGATCCGGGAGTATACAccaccttgttgGCTGCGCAGTGTGACCGGGAgtttaagagctaagctgCCTACAAGAGTTCGACAC
GGPS1_-_235491899.23-P1P2_f_3_left	ATCGATCCGGGAGTATACAccaccttgttgGCTGCGCAGTGTGACCGGGAgtttaagagctaagctgCCTACAAGAGTTCGACAC
ORC2_-_201828353.23-P1P2_f_5_left	ATCGATCCGGGAGTATACAccaccttgttgGTCGCGCCCGACCACCGGGGgtttaagagctaagctgCCTACAAGAGTTCGACAC
ORC2_-_201828353.23-P1P2_f_7_left	ATCGATCCGGGAGTATACAccaccttgttgGTCGCGCCCGACCACCGGGGgtttaagagctaagctgCCTACAAGAGTTCGACAC
ORC2_-_201828353.23-P1P2_f_3_left	ATCGATCCGGGAGTATACAccaccttgttgGTCGCGCCCGACCACCGGGGgtttaagagctaagctgCCTACAAGAGTTCGACAC
ORC2_-_201828353.23-P1P2_f_8_left	ATCGATCCGGGAGTATACAccaccttgttgGTCGCGCCCGACCACCGGGGgtttaagagctaagctgCCTACAAGAGTTCGACAC
ORC2_-_201828353.23-P1P2_f_10_left	ATCGATCCGGGAGTATACAccaccttgttgGTCGCGCCCGACCACCGGGGgtttaagagctaagctgCCTACAAGAGTTCGACAC
ORC2_-_201828353.23-P1P2_f_0_left	ATCGATCCGGGAGTATACAccaccttgttgGTCGCGCCCGACCACCGGGGgtttaagagctaagctgCCTACAAGAGTTCGACAC
ORC2_-_201828353.23-P1P2_f_12_left	ATCGATCCGGGAGTATACAccaccttgttgGTCGCGCCCGACCACCGGGGgtttaagagctaagctgCCTACAAGAGTTCGACAC
ORC2_-_201828353.23-P1P2_f_9_left	ATCGATCCGGGAGTATACAccaccttgttgGTCGCGCCCGACCACCGGGGgtttaagagctaagctgCCTACAAGAGTTCGACAC
ORC2_-_201828353.23-P1P2_f_4_left	ATCGATCCGGGAGTATACAccaccttgttgGTCGCGCCCGACCACCGGGGgtttaagagctaagctgCCTACAAGAGTTCGACAC
ORC2_-_201828353.23-P1P2_f_11_left	ATCGATCCGGGAGTATACAccaccttgttgGTCGCGCCCGACCACCGGGGgtttaagagctaagctgCCTACAAGAGTTCGACAC
ORC2_-_201828353.23-P1P2_f_6_left	ATCGATCCGGGAGTATACAccaccttgttgGTCGCGCCCGACCACCGGGGgtttaagagctaagctgCCTACAAGAGTTCGACAC
ORC2_-_201828353.23-P1P2_f_2_left	ATCGATCCGGGAGTATACAccaccttgttgGTCGCGCCCGACCACCGGGGgtttaagagctaagctgCCTACAAGAGTTCGACAC
ORC2_-_201828353.23-P1P2_f_1_left	ATCGATCCGGGAGTATACAccaccttgttgGTCGCGCCCGACCACCGGGGgtttaagagctaagctgCCTACAAGAGTTCGACAC
ANKIB1_+_91875575.23-P1P2_f_3_left	ATCGATCCGGGAGTATACAccaccttgttgGGGCGAGGCTCAGACTGGGTgtttaagagctaagctgCCTACAAGAGTTCGACAC
ANKIB1_+_91875575.23-P1P2_f_1_left	ATCGATCCGGGAGTATACAccaccttgttgGGGCGAGGCTCAGACTGGGTgtttaagagctaagctgCCTACAAGAGTTCGACAC
ANKIB1_+_91875575.23-P1P2_f_0_left	ATCGATCCGGGAGTATACAccaccttgttgGGGCGAGGCTCAGACTGGGTgtttaagagctaagctgCCTACAAGAGTTCGACAC
ANKIB1_+_91875575.23-P1P2_f_2_left	ATCGATCCGGGAGTATACAccaccttgttgGGGCGAGGCTCAGACTGGGTgtttaagagctaagctgCCTACAAGAGTTCGACAC
NDUFS8_-_67798204.23-P1P2_f_1_left	ATCGATCCGGGAGTATACAccaccttgttgGAGCGGCGGCGCTTCAAGGTgtttaagagctaagctgCCTACAAGAGTTCGACAC
NDUFS8_-_67798204.23-P1P2_f_0_left	ATCGATCCGGGAGTATACAccaccttgttgGAGCGGCGGCGCTTCAAGGTgtttaagagctaagctgCCTACAAGAGTTCGACAC
NDUFS8_-_67798204.23-P1P2_f_2_left	ATCGATCCGGGAGTATACAccaccttgttgGAGCGGCGGCGCTTCAAGGTgtttaagagctaagctgCCTACAAGAGTTCGACAC
DYNLL1_-_120934043.23-P1P2_f_0_left	ATCGATCCGGGAGTATACAccaccttgttgGAGAAACTCGGGGGGCCAGGgtttaagagctaagctgCCTACAAGAGTTCGACAC
MIS18A_+_33651132.23-P1P2_f_1_left	ATCGATCCGGGAGTATACAccaccttgttgGGACGCGTCGGTGGCCGACAgtttaagagctaagctgCCTACAAGAGTTCGACAC
MIS18A_+_33651132.23-P1P2_f_3_left	ATCGATCCGGGAGTATACAccaccttgttgGGACGCGTCGGTGGCCGACAgtttaagagctaagctgCCTACAAGAGTTCGACAC
MIS18A_+_33651132.23-P1P2_f_4_left	ATCGATCCGGGAGTATACAccaccttgttgGGACGCGTCGGTGGCCGACAgtttaagagctaagctgCCTACAAGAGTTCGACAC
MIS18A_+_33651132.23-P1P2_f_2_left	ATCGATCCGGGAGTATACAccaccttgttgGGACGCGTCGGTGGCCGACAgtttaagagctaagctgCCTACAAGAGTTCGACAC
MIS18A_+_33651132.23-P1P2_f_0_left	ATCGATCCGGGAGTATACAccaccttgttgGGACGCGTCGGTGGCCGACAgtttaagagctaagctgCCTACAAGAGTTCGACAC
MIS18A_+_33651132.23-P1P2_f_6_left	ATCGATCCGGGAGTATACAccaccttgttgGGACGCGTCGGTGGCCGACAgtttaagagctaagctgCCTACAAGAGTTCGACAC
MIS18A_+_33651132.23-P1P2_f_5_left	ATCGATCCGGGAGTATACAccaccttgttgGGACGCGTCGGTGGCCGACAgtttaagagctaagctgCCTACAAGAGTTCGACAC
COPS5_-_67974403.23-P1P2_f_5_left	ATCGATCCGGGAGTATACAccaccttgttgGAGTTGGTAGAGACCATTCAgtttaagagctaagctgCCTACAAGAGTTCGACAC
COPS5_-_67974403.23-P1P2_f_4_left	ATCGATCCGGGAGTATACAccaccttgttgGAGTTGGTAGAGACCATTCAgtttaagagctaagctgCCTACAAGAGTTCGACAC
COPS5_-_67974403.23-P1P2_f_3_left	ATCGATCCGGGAGTATACAccaccttgttgGAGTTGGTAGAGACCATTCAgtttaagagctaagctgCCTACAAGAGTTCGACAC
COPS5_-_67974403.23-P1P2_f_0_left	ATCGATCCGGGAGTATACAccaccttgttgGAGTTGGTAGAGACCATTCAgtttaagagctaagctgCCTACAAGAGTTCGACAC
COPS5_-_67974403.23-P1P2_f_2_left	ATCGATCCGGGAGTATACAccaccttgttgGAGTTGGTAGAGACCATTCAgtttaagagctaagctgCCTACAAGAGTTCGACAC
COPS5_-_67974403.23-P1P2_f_1_left	ATCGATCCGGGAGTATACAccaccttgttgGAGTTGGTAGAGACCATTCAgtttaagagctaagctgCCTACAAGAGTTCGACAC
COPS5_-_67974403.23-P1P2_f_6_left	ATCGATCCGGGAGTATACAccaccttgttgGAGTTGGTAGAGACCATTCAgtttaagagctaagctgCCTACAAGAGTTCGACAC
RTN4IP1_+_107077341.23-P1P2_f_1_left	ATCGATCCGGGAGTATACAccaccttgttgGCCCGGCGGCTAAGGAGAGCgtttaagagctaagctgCCTACAAGAGTTCGACAC
RTN4IP1_+_107077341.23-P1P2_f_0_left	ATCGATCCGGGAGTATACAccaccttgttgGCCCGGCGGCTAAGGAGAGCgtttaagagctaagctgCCTACAAGAGTTCGACAC
SMG5_+_156252588.23-P1P2_f_4_left	ATCGATCCGGGAGTATACAccaccttgttgGGGCAGCCGCCTCAcagcgagtttaagagctaagctgCCTACAAGAGTTCGACAC
SMG5_+_156252588.23-P1P2_f_1_left	ATCGATCCGGGAGTATACAccaccttgttgGGGCAGCCGCCTCAcagcgagtttaagagctaagctgCCTACAAGAGTTCGACAC
SMG5_+_156252588.23-P1P2_f_2_left	ATCGATCCGGGAGTATACAccaccttgttgGGGCAGCCGCCTCAcagcgagtttaagagctaagctgCCTACAAGAGTTCGACAC
SMG5_+_156252588.23-P1P2_f_0_left	ATCGATCCGGGAGTATACAccaccttgttgGGGCAGCCGCCTCAcagcgagtttaagagctaagctgCCTACAAGAGTTCGACAC
SMG5_+_156252588.23-P1P2_f_3_left	ATCGATCCGGGAGTATACAccaccttgttgGGGCAGCCGCCTCAcagcgagtttaagagctaagctgCCTACAAGAGTTCGACAC
ZNF143_-_9482591.23-P1P2_f_0_left	ATCGATCCGGGAGTATACAccaccttgttgGTGTCCTGGTGCATGGTGGTgtttaagagctaagctgCCTACAAGAGTTCGACAC
ZNF143_-_9482591.23-P1P2_f_1_left	ATCGATCCGGGAGTATACAccaccttgttgGTGTCCTGGTGCATGGTGGTgtttaagagctaagctgCCTACAAGAGTTCGACAC
ZNF143_-_9482591.23-P1P2_f_2_left	ATCGATCCGGGAGTATACAccaccttgttgGTGTCCTGGTGCATGGTGGTgtttaagagctaagctgCCTACAAGAGTTCGACAC
KDM1A_-_23346064.23-P1P2_f_0_left	ATCGATCCGGGAGTATACAccaccttgttgGACAGAGCGAGCGGCCCCTAgtttaagagctaagctgCCTACAAGAGTTCGACAC
RRP36_+_42989372.23-P1P2_f_2_left	ATCGATCCGGGAGTATACAccaccttgttgGATCAGCTGGCAGTAGCGCTgtttaagagctaagctgCCTACAAGAGTTCGACAC
RRP36_+_42989372.23-P1P2_f_3_left	ATCGATCCGGGAGTATACAccaccttgttgGATCAGCTGGCAGTAGCGCTgtttaagagctaagctgCCTACAAGAGTTCGACAC
RRP36_+_42989372.23-P1P2_f_0_left	ATCGATCCGGGAGTATACAccaccttgttgGATCAGCTGGCAGTAGCGCTgtttaagagctaagctgCCTACAAGAGTTCGACAC
RRP36_+_42989372.23-P1P2_f_1_left	ATCGATCCGGGAGTATACAccaccttgttgGATCAGCTGGCAGTAGCGCTgtttaagagctaagctgCCTACAAGAGTTCGACAC
SRBD1_+_45838390.23-P1P2_f_3_left	ATCGATCCGGGAGTATACAccaccttgttgGGAAGGTGCGGTGGCACTCAgtttaagagctaagctgCCTACAAGAGTTCGACAC
SRBD1_+_45838390.23-P1P2_f_6_left	ATCGATCCGGGAGTATACAccaccttgttgGGAAGGTGCGGTGGCACTCAgtttaagagctaagctgCCTACAAGAGTTCGACAC
SRBD1_+_45838390.23-P1P2_f_1_left	ATCGATCCGGGAGTATACAccaccttgttgGGAAGGTGCGGTGGCACTCAgtttaagagctaagctgCCTACAAGAGTTCGACAC
SRBD1_+_45838390.23-P1P2_f_12_left	ATCGATCCGGGAGTATACAccaccttgttgGGAAGGTGCGGTGGCACTCAgtttaagagctaagctgCCTACAAGAGTTCGACAC
SRBD1_+_45838390.23-P1P2_f_13_left	ATCGATCCGGGAGTATACAccaccttgttgGGAAGGTGCGGTGGCACTCAgtttaagagctaagctgCCTACAAGAGTTCGACAC
SRBD1_+_45838390.23-P1P2_f_11_left	ATCGATCCGGGAGTATACAccaccttgttgGGAAGGTGCGGTGGCACTCAgtttaagagctaagctgCCTACAAGAGTTCGACAC
SRBD1_+_45838390.23-P1P2_f_7_left	ATCGATCCGGGAGTATACAccaccttgttgGGAAGGTGCGGTGGCACTCAgtttaagagctaagctgCCTACAAGAGTTCGACAC
SRBD1_+_45838390.23-P1P2_f_10_left	ATCGATCCGGGAGTATACAccaccttgttgGGAAGGTGCGGTGGCACTCAgtttaagagctaagctgCCTACAAGAGTTCGACAC
SRBD1_+_45838390.23-P1P2_f_2_left	ATCGATCCGGGAGTATACAccaccttgttgGGAAGGTGCGGTGGCACTCAgtttaagagctaagctgCCTACAAGAGTTCGACAC
SRBD1_+_45838390.23-P1P2_f_5_left	ATCGATCCGGGAGTATACAccaccttgttgGGAAGGTGCGGTGGCACTCAgtttaagagctaagctgCCTACAAGAGTTCGACAC
SRBD1_+_45838390.23-P1P2_f_9_left	ATCGATCCGGGAGTATACAccaccttgttgGGAAGGTGCGGTGGCACTCAgtttaagagctaagctgCCTACAAGAGTTCGACAC
SRBD1_+_45838390.23-P1P2_f_0_left	ATCGATCCGGGAGTATACAccaccttgttgGGAAGGTGCGGTGGCACTCAgtttaagagctaagctgCCTACAAGAGTTCGACAC
SRBD1_+_45838390.23-P1P2_f_4_left	ATCGATCCGGGAGTATACAccaccttgttgGGAAGGTGCGGTGGCACTCAgtttaagagctaagctgCCTACAAGAGTTCGACAC
SRBD1_+_45838390.23-P1P2_f_8_left	ATCGATCCGGGAGTATACAccaccttgttgGGAAGGTGCGGTGGCACTCAgtttaagagctaagctgCCTACAAGAGTTCGACAC
IFT20_+_26662465.23-P1P2_f_0_left	ATCGATCCGGGAGTATACAccaccttgttgGGGCTCTGTATCCGTGGCAGgtttaagagctaagctgCCTACAAGAGTTCGACAC
EP300_-_41487762.23-P1P2_f_0_left	ATCGATCCGGGAGTATACAccaccttgttgGCTAGCCTGTAAGGAGGATTgtttaagagctaagctgCCTACAAGAGTTCGACAC
RBM10_-_47004721.23-P1P2_f_0_left	ATCGATCCGGGAGTATACAccaccttgttgGGGCGGCAGTGAGTTTCCCTgtttaagagctaagctgCCTACAAGAGTTCGACAC
NUDCD3_+_44530195.23-P1P2_f_1_left	ATCGATCCGGGAGTATACAccaccttgttgGCCTAGGGCGGGAGGCGACAgtttaagagctaagctgCCTACAAGAGTTCGACAC
NUDCD3_+_44530195.23-P1P2_f_7_left	ATCGATCCGGGAGTATACAccaccttgttgGCCTAGGGCGGGAGGCGACAgtttaagagctaagctgCCTACAAGAGTTCGACAC
NUDCD3_+_44530195.23-P1P2_f_3_left	ATCGATCCGGGAGTATACAccaccttgttgGCCTAGGGCGGGAGGCGACAgtttaagagctaagctgCCTACAAGAGTTCGACAC
NUDCD3_+_44530195.23-P1P2_f_11_left	ATCGATCCGGGAGTATACAccaccttgttgGCCTAGGGCGGGAGGCGACAgtttaagagctaagctgCCTACAAGAGTTCGACAC
NUDCD3_+_44530195.23-P1P2_f_2_left	ATCGATCCGGGAGTATACAccaccttgttgGCCTAGGGCGGGAGGCGACAgtttaagagctaagctgCCTACAAGAGTTCGACAC
NUDCD3_+_44530195.23-P1P2_f_10_left	ATCGATCCGGGAGTATACAccaccttgttgGCCTAGGGCGGGAGGCGACAgtttaagagctaagctgCCTACAAGAGTTCGACAC
NUDCD3_+_44530195.23-P1P2_f_9_left	ATCGATCCGGGAGTATACAccaccttgttgGCCTAGGGCGGGAGGCGACAgtttaagagctaagctgCCTACAAGAGTTCGACAC
NUDCD3_+_44530195.23-P1P2_f_0_left	ATCGATCCGGGAGTATACAccaccttgttgGCCTAGGGCGGGAGGCGACAgtttaagagctaagctgCCTACAAGAGTTCGACAC
NUDCD3_+_44530195.23-P1P2_f_8_left	ATCGATCCGGGAGTATACAccaccttgttgGCCTAGGGCGGGAGGCGACAgtttaagagctaagctgCCTACAAGAGTTCGACAC
NUDCD3_+_44530195.23-P1P2_f_5_left	ATCGATCCGGGAGTATACAccaccttgttgGCCTAGGGCGGGAGGCGACAgtttaagagctaagctgCCTACAAGAGTTCGACAC
NUDCD3_+_44530195.23-P1P2_f_4_left	ATCGATCCGGGAGTATACAccaccttgttgGCCTAGGGCGGGAGGCGACAgtttaagagctaagctgCCTACAAGAGTTCGACAC
NUDCD3_+_44530195.23-P1P2_f_6_left	ATCGATCCGGGAGTATACAccaccttgttgGCCTAGGGCGGGAGGCGACAgtttaagagctaagctgCCTACAAGAGTTCGACAC
BMS1_-_43278259.23-P1P2_f_9_left	ATCGATCCGGGAGTATACAccaccttgttgGCGGTGTCCATGCTGACCTGgtttaagagctaagctgCCTACAAGAGTTCGACAC
BMS1_-_43278259.23-P1P2_f_7_left	ATCGATCCGGGAGTATACAccaccttgttgGCGGTGTCCATGCTGACCTGgtttaagagctaagctgCCTACAAGAGTTCGACAC
BMS1_-_43278259.23-P1P2_f_16_left	ATCGATCCGGGAGTATACAccaccttgttgGCGGTGTCCATGCTGACCTGgtttaagagctaagctgCCTACAAGAGTTCGACAC
BMS1_-_43278259.23-P1P2_f_14_left	ATCGATCCGGGAGTATACAccaccttgttgGCGGTGTCCATGCTGACCTGgtttaagagctaagctgCCTACAAGAGTTCGACAC
BMS1_-_43278259.23-P1P2_f_12_left	ATCGATCCGGGAGTATACAccaccttgttgGCGGTGTCCATGCTGACCTGgtttaagagctaagctgCCTACAAGAGTTCGACAC
BMS1_-_43278259.23-P1P2_f_15_left	ATCGATCCGGGAGTATACAccaccttgttgGCGGTGTCCATGCTGACCTGgtttaagagctaagctgCCTACAAGAGTTCGACAC
BMS1_-_43278259.23-P1P2_f_0_left	ATCGATCCGGGAGTATACAccaccttgttgGCGGTGTCCATGCTGACCTGgtttaagagctaagctgCCTACAAGAGTTCGACAC
BMS1_-_43278259.23-P1P2_f_2_left	ATCGATCCGGGAGTATACAccaccttgttgGCGGTGTCCATGCTGACCTGgtttaagagctaagctgCCTACAAGAGTTCGACAC
BMS1_-_43278259.23-P1P2_f_4_left	ATCGATCCGGGAGTATACAccaccttgttgGCGGTGTCCATGCTGACCTGgtttaagagctaagctgCCTACAAGAGTTCGACAC
BMS1_-_43278259.23-P1P2_f_19_left	ATCGATCCGGGAGTATACAccaccttgttgGCGGTGTCCATGCTGACCTGgtttaagagctaagctgCCTACAAGAGTTCGACAC
BMS1_-_43278259.23-P1P2_f_11_left	ATCGATCCGGGAGTATACAccaccttgttgGCGGTGTCCATGCTGACCTGgtttaagagctaagctgCCTACAAGAGTTCGACAC
BMS1_-_43278259.23-P1P2_f_18_left	ATCGATCCGGGAGTATACAccaccttgttgGCGGTGTCCATGCTGACCTGgtttaagagctaagctgCCTACAAGAGTTCGACAC
BMS1_-_43278259.23-P1P2_f_1_left	ATCGATCCGGGAGTATACAccaccttgttgGCGGTGTCCATGCTGACCTGgtttaagagctaagctgCCTACAAGAGTTCGACAC
BMS1_-_43278259.23-P1P2_f_17_left	ATCGATCCGGGAGTATACAccaccttgttgGCGGTGTCCATGCTGACCTGgtttaagagctaagctgCCTACAAGAGTTCGACAC
BMS1_-_43278259.23-P1P2_f_8_left	ATCGATCCGGGAGTATACAccaccttgttgGCGGTGTCCATGCTGACCTGgtttaagagctaagctgCCTACAAGAGTTCGACAC
BMS1_-_43278259.23-P1P2_f_10_left	ATCGATCCGGGAGTATACAccaccttgttgGCGGTGTCCATGCTGACCTGgtttaagagctaagctgCCTACAAGAGTTCGACAC
BMS1_-_43278259.23-P1P2_f_13_left	ATCGATCCGGGAGTATACAccaccttgttgGCGGTGTCCATGCTGACCTGgtttaagagctaagctgCCTACAAGAGTTCGACAC
BMS1_-_43278259.23-P1P2_f_5_left	ATCGATCCGGGAGTATACAccaccttgttgGCGGTGTCCATGCTGACCTGgtttaagagctaagctgCCTACAAGAGTTCGACAC
BMS1_-_43278259.23-P1P2_f_3_left	ATCGATCCGGGAGTATACAccaccttgttgGCGGTGTCCATGCTGACCTGgtttaagagctaagctgCCTACAAGAGTTCGACAC
BMS1_-_43278259.23-P1P2_f_6_left	ATCGATCCGGGAGTATACAccaccttgttgGCGGTGTCCATGCTGACCTGgtttaagagctaagctgCCTACAAGAGTTCGACAC
MED24_+_38210621.23-P1P2_f_0_left	ATCGATCCGGGAGTATACAccaccttgttgGGATGCCTACCACCTAGAACgtttaagagctaagctgCCTACAAGAGTTCGACAC
NSUN4_-_46806520.23-P1P2_f_1_left	ATCGATCCGGGAGTATACAccaccttgttgGTGGCTGCGCTGACACTGAGgtttaagagctaagctgCCTACAAGAGTTCGACAC
NSUN4_-_46806520.23-P1P2_f_0_left	ATCGATCCGGGAGTATACAccaccttgttgGTGGCTGCGCTGACACTGAGgtttaagagctaagctgCCTACAAGAGTTCGACAC
SS18L2_-_42632410.23-P1P2_f_0_left	ATCGATCCGGGAGTATACAccaccttgttgGATGTCGGTGGCCTTCGTACgtttaagagctaagctgCCTACAAGAGTTCGACAC
NOL3_+_67204474.23-P1_f_6_left	ATCGATCCGGGAGTATACAccaccttgttgGTTTGGGCGTCCCCACTCACgtttaagagctaagctgCCTACAAGAGTTCGACAC
NOL3_+_67204474.23-P1_f_1_left	ATCGATCCGGGAGTATACAccaccttgttgGTTTGGGCGTCCCCACTCACgtttaagagctaagctgCCTACAAGAGTTCGACAC
NOL3_+_67204474.23-P1_f_12_left	ATCGATCCGGGAGTATACAccaccttgttgGTTTGGGCGTCCCCACTCACgtttaagagctaagctgCCTACAAGAGTTCGACAC
NOL3_+_67204474.23-P1_f_7_left	ATCGATCCGGGAGTATACAccaccttgttgGTTTGGGCGTCCCCACTCACgtttaagagctaagctgCCTACAAGAGTTCGACAC
NOL3_+_67204474.23-P1_f_8_left	ATCGATCCGGGAGTATACAccaccttgttgGTTTGGGCGTCCCCACTCACgtttaagagctaagctgCCTACAAGAGTTCGACAC
NOL3_+_67204474.23-P1_f_3_left	ATCGATCCGGGAGTATACAccaccttgttgGTTTGGGCGTCCCCACTCACgtttaagagctaagctgCCTACAAGAGTTCGACAC
NOL3_+_67204474.23-P1_f_9_left	ATCGATCCGGGAGTATACAccaccttgttgGTTTGGGCGTCCCCACTCACgtttaagagctaagctgCCTACAAGAGTTCGACAC
NOL3_+_67204474.23-P1_f_5_left	ATCGATCCGGGAGTATACAccaccttgttgGTTTGGGCGTCCCCACTCACgtttaagagctaagctgCCTACAAGAGTTCGACAC
NOL3_+_67204474.23-P1_f_4_left	ATCGATCCGGGAGTATACAccaccttgttgGTTTGGGCGTCCCCACTCACgtttaagagctaagctgCCTACAAGAGTTCGACAC
NOL3_+_67204474.23-P1_f_2_left	ATCGATCCGGGAGTATACAccaccttgttgGTTTGGGCGTCCCCACTCACgtttaagagctaagctgCCTACAAGAGTTCGACAC
NOL3_+_67204474.23-P1_f_10_left	ATCGATCCGGGAGTATACAccaccttgttgGTTTGGGCGTCCCCACTCACgtttaagagctaagctgCCTACAAGAGTTCGACAC
NOL3_+_67204474.23-P1_f_11_left	ATCGATCCGGGAGTATACAccaccttgttgGTTTGGGCGTCCCCACTCACgtttaagagctaagctgCCTACAAGAGTTCGACAC
NOL3_+_67204474.23-P1_f_0_left	ATCGATCCGGGAGTATACAccaccttgttgGTTTGGGCGTCCCCACTCACgtttaagagctaagctgCCTACAAGAGTTCGACAC
CSDE1_+_115300561.23-P1P2_f_0_left	ATCGATCCGGGAGTATACAccaccttgttgGTTATGGCGGCGCTGGAGAGgtttaagagctaagctgCCTACAAGAGTTCGACAC
KLF10_-_103666027.23-P2_f_0_left	ATCGATCCGGGAGTATACAccaccttgttgGaagagagcgtgagctgggagtttaagagctaagctgCCTACAAGAGTTCGACAC
CCT4_+_62115687.23-P1P2_f_6_left	ATCGATCCGGGAGTATACAccaccttgttgGCTGCGGCCGGCCAGAATCCgtttaagagctaagctgCCTACAAGAGTTCGACAC
CCT4_+_62115687.23-P1P2_f_1_left	ATCGATCCGGGAGTATACAccaccttgttgGCTGCGGCCGGCCAGAATCCgtttaagagctaagctgCCTACAAGAGTTCGACAC
CCT4_+_62115687.23-P1P2_f_17_left	ATCGATCCGGGAGTATACAccaccttgttgGCTGCGGCCGGCCAGAATCCgtttaagagctaagctgCCTACAAGAGTTCGACAC
CCT4_+_62115687.23-P1P2_f_14_left	ATCGATCCGGGAGTATACAccaccttgttgGCTGCGGCCGGCCAGAATCCgtttaagagctaagctgCCTACAAGAGTTCGACAC
CCT4_+_62115687.23-P1P2_f_15_left	ATCGATCCGGGAGTATACAccaccttgttgGCTGCGGCCGGCCAGAATCCgtttaagagctaagctgCCTACAAGAGTTCGACAC
CCT4_+_62115687.23-P1P2_f_11_left	ATCGATCCGGGAGTATACAccaccttgttgGCTGCGGCCGGCCAGAATCCgtttaagagctaagctgCCTACAAGAGTTCGACAC
CCT4_+_62115687.23-P1P2_f_5_left	ATCGATCCGGGAGTATACAccaccttgttgGCTGCGGCCGGCCAGAATCCgtttaagagctaagctgCCTACAAGAGTTCGACAC
CCT4_+_62115687.23-P1P2_f_19_left	ATCGATCCGGGAGTATACAccaccttgttgGCTGCGGCCGGCCAGAATCCgtttaagagctaagctgCCTACAAGAGTTCGACAC
CCT4_+_62115687.23-P1P2_f_3_left	ATCGATCCGGGAGTATACAccaccttgttgGCTGCGGCCGGCCAGAATCCgtttaagagctaagctgCCTACAAGAGTTCGACAC
CCT4_+_62115687.23-P1P2_f_21_left	ATCGATCCGGGAGTATACAccaccttgttgGCTGCGGCCGGCCAGAATCCgtttaagagctaagctgCCTACAAGAGTTCGACAC
CCT4_+_62115687.23-P1P2_f_7_left	ATCGATCCGGGAGTATACAccaccttgttgGCTGCGGCCGGCCAGAATCCgtttaagagctaagctgCCTACAAGAGTTCGACAC
CCT4_+_62115687.23-P1P2_f_18_left	ATCGATCCGGGAGTATACAccaccttgttgGCTGCGGCCGGCCAGAATCCgtttaagagctaagctgCCTACAAGAGTTCGACAC
CCT4_+_62115687.23-P1P2_f_25_left	ATCGATCCGGGAGTATACAccaccttgttgGCTGCGGCCGGCCAGAATCCgtttaagagctaagctgCCTACAAGAGTTCGACAC
CCT4_+_62115687.23-P1P2_f_10_left	ATCGATCCGGGAGTATACAccaccttgttgGCTGCGGCCGGCCAGAATCCgtttaagagctaagctgCCTACAAGAGTTCGACAC
CCT4_+_62115687.23-P1P2_f_9_left	ATCGATCCGGGAGTATACAccaccttgttgGCTGCGGCCGGCCAGAATCCgtttaagagctaagctgCCTACAAGAGTTCGACAC
CCT4_+_62115687.23-P1P2_f_12_left	ATCGATCCGGGAGTATACAccaccttgttgGCTGCGGCCGGCCAGAATCCgtttaagagctaagctgCCTACAAGAGTTCGACAC
CCT4_+_62115687.23-P1P2_f_2_left	ATCGATCCGGGAGTATACAccaccttgttgGCTGCGGCCGGCCAGAATCCgtttaagagctaagctgCCTACAAGAGTTCGACAC
CCT4_+_62115687.23-P1P2_f_13_left	ATCGATCCGGGAGTATACAccaccttgttgGCTGCGGCCGGCCAGAATCCgtttaagagctaagctgCCTACAAGAGTTCGACAC
CCT4_+_62115687.23-P1P2_f_27_left	ATCGATCCGGGAGTATACAccaccttgttgGCTGCGGCCGGCCAGAATCCgtttaagagctaagctgCCTACAAGAGTTCGACAC
CCT4_+_62115687.23-P1P2_f_0_left	ATCGATCCGGGAGTATACAccaccttgttgGCTGCGGCCGGCCAGAATCCgtttaagagctaagctgCCTACAAGAGTTCGACAC
CCT4_+_62115687.23-P1P2_f_23_left	ATCGATCCGGGAGTATACAccaccttgttgGCTGCGGCCGGCCAGAATCCgtttaagagctaagctgCCTACAAGAGTTCGACAC
CCT4_+_62115687.23-P1P2_f_20_left	ATCGATCCGGGAGTATACAccaccttgttgGCTGCGGCCGGCCAGAATCCgtttaagagctaagctgCCTACAAGAGTTCGACAC
CCT4_+_62115687.23-P1P2_f_8_left	ATCGATCCGGGAGTATACAccaccttgttgGCTGCGGCCGGCCAGAATCCgtttaagagctaagctgCCTACAAGAGTTCGACAC
CCT4_+_62115687.23-P1P2_f_24_left	ATCGATCCGGGAGTATACAccaccttgttgGCTGCGGCCGGCCAGAATCCgtttaagagctaagctgCCTACAAGAGTTCGACAC
CCT4_+_62115687.23-P1P2_f_4_left	ATCGATCCGGGAGTATACAccaccttgttgGCTGCGGCCGGCCAGAATCCgtttaagagctaagctgCCTACAAGAGTTCGACAC
CCT4_+_62115687.23-P1P2_f_22_left	ATCGATCCGGGAGTATACAccaccttgttgGCTGCGGCCGGCCAGAATCCgtttaagagctaagctgCCTACAAGAGTTCGACAC
CCT4_+_62115687.23-P1P2_f_16_left	ATCGATCCGGGAGTATACAccaccttgttgGCTGCGGCCGGCCAGAATCCgtttaagagctaagctgCCTACAAGAGTTCGACAC
CCT4_+_62115687.23-P1P2_f_26_left	ATCGATCCGGGAGTATACAccaccttgttgGCTGCGGCCGGCCAGAATCCgtttaagagctaagctgCCTACAAGAGTTCGACAC
MAF1_-_145159419.23-P1P2_f_1_left	ATCGATCCGGGAGTATACAccaccttgttgGGTTGTTGTCCGGCCGGGGGgtttaagagctaagctgCCTACAAGAGTTCGACAC
MAF1_-_145159419.23-P1P2_f_0_left	ATCGATCCGGGAGTATACAccaccttgttgGGTTGTTGTCCGGCCGGGGGgtttaagagctaagctgCCTACAAGAGTTCGACAC
WAC_+_28822278.23-P1P2_f_0_left	ATCGATCCGGGAGTATACAccaccttgttgGGGCAGCGGCGCCAACTACAgtttaagagctaagctgCCTACAAGAGTTCGACAC
WAC_+_28822278.23-P1P2_f_1_left	ATCGATCCGGGAGTATACAccaccttgttgGGGCAGCGGCGCCAACTACAgtttaagagctaagctgCCTACAAGAGTTCGACAC
TTF2_-_117602996.23-P1P2_f_4_left	ATCGATCCGGGAGTATACAccaccttgttgGAAGTTAGGTGTCCAGAGCAgtttaagagctaagctgCCTACAAGAGTTCGACAC
TTF2_-_117602996.23-P1P2_f_7_left	ATCGATCCGGGAGTATACAccaccttgttgGAAGTTAGGTGTCCAGAGCAgtttaagagctaagctgCCTACAAGAGTTCGACAC
TTF2_-_117602996.23-P1P2_f_8_left	ATCGATCCGGGAGTATACAccaccttgttgGAAGTTAGGTGTCCAGAGCAgtttaagagctaagctgCCTACAAGAGTTCGACAC
TTF2_-_117602996.23-P1P2_f_3_left	ATCGATCCGGGAGTATACAccaccttgttgGAAGTTAGGTGTCCAGAGCAgtttaagagctaagctgCCTACAAGAGTTCGACAC
TTF2_-_117602996.23-P1P2_f_6_left	ATCGATCCGGGAGTATACAccaccttgttgGAAGTTAGGTGTCCAGAGCAgtttaagagctaagctgCCTACAAGAGTTCGACAC
TTF2_-_117602996.23-P1P2_f_5_left	ATCGATCCGGGAGTATACAccaccttgttgGAAGTTAGGTGTCCAGAGCAgtttaagagctaagctgCCTACAAGAGTTCGACAC
TTF2_-_117602996.23-P1P2_f_0_left	ATCGATCCGGGAGTATACAccaccttgttgGAAGTTAGGTGTCCAGAGCAgtttaagagctaagctgCCTACAAGAGTTCGACAC
TTF2_-_117602996.23-P1P2_f_2_left	ATCGATCCGGGAGTATACAccaccttgttgGAAGTTAGGTGTCCAGAGCAgtttaagagctaagctgCCTACAAGAGTTCGACAC
TTF2_-_117602996.23-P1P2_f_1_left	ATCGATCCGGGAGTATACAccaccttgttgGAAGTTAGGTGTCCAGAGCAgtttaagagctaagctgCCTACAAGAGTTCGACAC
OC90_-_133071603.23-P1P2_f_0_left	ATCGATCCGGGAGTATACAccaccttgttgGCCTACCGTGAAGGCTCCACgtttaagagctaagctgCCTACAAGAGTTCGACAC
KLF12_+_74708170.23-P1P2_f_0_left	ATCGATCCGGGAGTATACAccaccttgttgGGGCTCCCCACACTAGACCGgtttaagagctaagctgCCTACAAGAGTTCGACAC
SLC25A10_+_79670494.23-P1P2_f_2_left	ATCGATCCGGGAGTATACAccaccttgttgGAAGGTCACACGCGGTTCCCgtttaagagctaagctgCCTACAAGAGTTCGACAC
SLC25A10_+_79670494.23-P1P2_f_1_left	ATCGATCCGGGAGTATACAccaccttgttgGAAGGTCACACGCGGTTCCCgtttaagagctaagctgCCTACAAGAGTTCGACAC
MRPL12_+_79670494.23-P1P2_f_1_left	ATCGATCCGGGAGTATACAccaccttgttgGAAGGTCACACGCGGTTCCCgtttaagagctaagctgCCTACAAGAGTTCGACAC
MRPL12_+_79670494.23-P1P2_f_2_left	ATCGATCCGGGAGTATACAccaccttgttgGAAGGTCACACGCGGTTCCCgtttaagagctaagctgCCTACAAGAGTTCGACAC
SLC25A10_+_79670494.23-P1P2_f_0_left	ATCGATCCGGGAGTATACAccaccttgttgGAAGGTCACACGCGGTTCCCgtttaagagctaagctgCCTACAAGAGTTCGACAC
MRPL12_+_79670494.23-P1P2_f_0_left	ATCGATCCGGGAGTATACAccaccttgttgGAAGGTCACACGCGGTTCCCgtttaagagctaagctgCCTACAAGAGTTCGACAC
NDUFB9_+_125551422.23-P1P2_f_3_left	ATCGATCCGGGAGTATACAccaccttgttgGGACGCCAAGAACGCCATTAgtttaagagctaagctgCCTACAAGAGTTCGACAC
NDUFB9_+_125551422.23-P1P2_f_0_left	ATCGATCCGGGAGTATACAccaccttgttgGGACGCCAAGAACGCCATTAgtttaagagctaagctgCCTACAAGAGTTCGACAC
NDUFB9_+_125551422.23-P1P2_f_1_left	ATCGATCCGGGAGTATACAccaccttgttgGGACGCCAAGAACGCCATTAgtttaagagctaagctgCCTACAAGAGTTCGACAC
NDUFB9_+_125551422.23-P1P2_f_2_left	ATCGATCCGGGAGTATACAccaccttgttgGGACGCCAAGAACGCCATTAgtttaagagctaagctgCCTACAAGAGTTCGACAC
VPS54_+_64246104.23-P1P2_f_0_left	ATCGATCCGGGAGTATACAccaccttgttgGGAGGCGGCGGCGATGCACTgtttaagagctaagctgCCTACAAGAGTTCGACAC
CKAP5_+_46867762.23-P1_f_24_left	ATCGATCCGGGAGTATACAccaccttgttgGCTGACCCAGCTGAGGTGAGgtttaagagctaagctgCCTACAAGAGTTCGACAC
CKAP5_+_46867762.23-P1_f_28_left	ATCGATCCGGGAGTATACAccaccttgttgGCTGACCCAGCTGAGGTGAGgtttaagagctaagctgCCTACAAGAGTTCGACAC
CKAP5_+_46867762.23-P1_f_4_left	ATCGATCCGGGAGTATACAccaccttgttgGCTGACCCAGCTGAGGTGAGgtttaagagctaagctgCCTACAAGAGTTCGACAC
CKAP5_+_46867762.23-P1_f_25_left	ATCGATCCGGGAGTATACAccaccttgttgGCTGACCCAGCTGAGGTGAGgtttaagagctaagctgCCTACAAGAGTTCGACAC
CKAP5_+_46867762.23-P1_f_21_left	ATCGATCCGGGAGTATACAccaccttgttgGCTGACCCAGCTGAGGTGAGgtttaagagctaagctgCCTACAAGAGTTCGACAC
CKAP5_+_46867762.23-P1_f_27_left	ATCGATCCGGGAGTATACAccaccttgttgGCTGACCCAGCTGAGGTGAGgtttaagagctaagctgCCTACAAGAGTTCGACAC
CKAP5_+_46867762.23-P1_f_8_left	ATCGATCCGGGAGTATACAccaccttgttgGCTGACCCAGCTGAGGTGAGgtttaagagctaagctgCCTACAAGAGTTCGACAC
CKAP5_+_46867762.23-P1_f_29_left	ATCGATCCGGGAGTATACAccaccttgttgGCTGACCCAGCTGAGGTGAGgtttaagagctaagctgCCTACAAGAGTTCGACAC
CKAP5_+_46867762.23-P1_f_23_left	ATCGATCCGGGAGTATACAccaccttgttgGCTGACCCAGCTGAGGTGAGgtttaagagctaagctgCCTACAAGAGTTCGACAC
CKAP5_+_46867762.23-P1_f_5_left	ATCGATCCGGGAGTATACAccaccttgttgGCTGACCCAGCTGAGGTGAGgtttaagagctaagctgCCTACAAGAGTTCGACAC
CKAP5_+_46867762.23-P1_f_17_left	ATCGATCCGGGAGTATACAccaccttgttgGCTGACCCAGCTGAGGTGAGgtttaagagctaagctgCCTACAAGAGTTCGACAC
CKAP5_+_46867762.23-P1_f_16_left	ATCGATCCGGGAGTATACAccaccttgttgGCTGACCCAGCTGAGGTGAGgtttaagagctaagctgCCTACAAGAGTTCGACAC
CKAP5_+_46867762.23-P1_f_13_left	ATCGATCCGGGAGTATACAccaccttgttgGCTGACCCAGCTGAGGTGAGgtttaagagctaagctgCCTACAAGAGTTCGACAC
CKAP5_+_46867762.23-P1_f_2_left	ATCGATCCGGGAGTATACAccaccttgttgGCTGACCCAGCTGAGGTGAGgtttaagagctaagctgCCTACAAGAGTTCGACAC
CKAP5_+_46867762.23-P1_f_10_left	ATCGATCCGGGAGTATACAccaccttgttgGCTGACCCAGCTGAGGTGAGgtttaagagctaagctgCCTACAAGAGTTCGACAC
CKAP5_+_46867762.23-P1_f_22_left	ATCGATCCGGGAGTATACAccaccttgttgGCTGACCCAGCTGAGGTGAGgtttaagagctaagctgCCTACAAGAGTTCGACAC
CKAP5_+_46867762.23-P1_f_15_left	ATCGATCCGGGAGTATACAccaccttgttgGCTGACCCAGCTGAGGTGAGgtttaagagctaagctgCCTACAAGAGTTCGACAC
CKAP5_+_46867762.23-P1_f_12_left	ATCGATCCGGGAGTATACAccaccttgttgGCTGACCCAGCTGAGGTGAGgtttaagagctaagctgCCTACAAGAGTTCGACAC
CKAP5_+_46867762.23-P1_f_11_left	ATCGATCCGGGAGTATACAccaccttgttgGCTGACCCAGCTGAGGTGAGgtttaagagctaagctgCCTACAAGAGTTCGACAC
CKAP5_+_46867762.23-P1_f_14_left	ATCGATCCGGGAGTATACAccaccttgttgGCTGACCCAGCTGAGGTGAGgtttaagagctaagctgCCTACAAGAGTTCGACAC
CKAP5_+_46867762.23-P1_f_1_left	ATCGATCCGGGAGTATACAccaccttgttgGCTGACCCAGCTGAGGTGAGgtttaagagctaagctgCCTACAAGAGTTCGACAC
CKAP5_+_46867762.23-P1_f_3_left	ATCGATCCGGGAGTATACAccaccttgttgGCTGACCCAGCTGAGGTGAGgtttaagagctaagctgCCTACAAGAGTTCGACAC
CKAP5_+_46867762.23-P1_f_6_left	ATCGATCCGGGAGTATACAccaccttgttgGCTGACCCAGCTGAGGTGAGgtttaagagctaagctgCCTACAAGAGTTCGACAC
CKAP5_+_46867762.23-P1_f_0_left	ATCGATCCGGGAGTATACAccaccttgttgGCTGACCCAGCTGAGGTGAGgtttaagagctaagctgCCTACAAGAGTTCGACAC
CKAP5_+_46867762.23-P1_f_7_left	ATCGATCCGGGAGTATACAccaccttgttgGCTGACCCAGCTGAGGTGAGgtttaagagctaagctgCCTACAAGAGTTCGACAC
CKAP5_+_46867762.23-P1_f_9_left	ATCGATCCGGGAGTATACAccaccttgttgGCTGACCCAGCTGAGGTGAGgtttaagagctaagctgCCTACAAGAGTTCGACAC
CKAP5_+_46867762.23-P1_f_20_left	ATCGATCCGGGAGTATACAccaccttgttgGCTGACCCAGCTGAGGTGAGgtttaagagctaagctgCCTACAAGAGTTCGACAC
CKAP5_+_46867762.23-P1_f_19_left	ATCGATCCGGGAGTATACAccaccttgttgGCTGACCCAGCTGAGGTGAGgtttaagagctaagctgCCTACAAGAGTTCGACAC
CKAP5_+_46867762.23-P1_f_18_left	ATCGATCCGGGAGTATACAccaccttgttgGCTGACCCAGCTGAGGTGAGgtttaagagctaagctgCCTACAAGAGTTCGACAC
CKAP5_+_46867762.23-P1_f_26_left	ATCGATCCGGGAGTATACAccaccttgttgGCTGACCCAGCTGAGGTGAGgtttaagagctaagctgCCTACAAGAGTTCGACAC
ZNF813_-_53971353.23-P1P2_f_0_left	ATCGATCCGGGAGTATACAccaccttgttgGGAAGTCCTCACCCAAGGGGgtttaagagctaagctgCCTACAAGAGTTCGACAC
XPO1_+_61765022.23-P1P2_f_2_left	ATCGATCCGGGAGTATACAccaccttgttgGTGGCTGGAGGGTCCCCCTGgtttaagagctaagctgCCTACAAGAGTTCGACAC
XPO1_+_61765022.23-P1P2_f_1_left	ATCGATCCGGGAGTATACAccaccttgttgGTGGCTGGAGGGTCCCCCTGgtttaagagctaagctgCCTACAAGAGTTCGACAC
XPO1_+_61765022.23-P1P2_f_3_left	ATCGATCCGGGAGTATACAccaccttgttgGTGGCTGGAGGGTCCCCCTGgtttaagagctaagctgCCTACAAGAGTTCGACAC
XPO1_+_61765022.23-P1P2_f_5_left	ATCGATCCGGGAGTATACAccaccttgttgGTGGCTGGAGGGTCCCCCTGgtttaagagctaagctgCCTACAAGAGTTCGACAC
XPO1_+_61765022.23-P1P2_f_4_left	ATCGATCCGGGAGTATACAccaccttgttgGTGGCTGGAGGGTCCCCCTGgtttaagagctaagctgCCTACAAGAGTTCGACAC
XPO1_+_61765022.23-P1P2_f_0_left	ATCGATCCGGGAGTATACAccaccttgttgGTGGCTGGAGGGTCCCCCTGgtttaagagctaagctgCCTACAAGAGTTCGACAC
C17orf53_+_42219355.23-P1P2_f_8_left	ATCGATCCGGGAGTATACAccaccttgttgGGATGAGTCTCTGCGATATAgtttaagagctaagctgCCTACAAGAGTTCGACAC
C17orf53_+_42219355.23-P1P2_f_5_left	ATCGATCCGGGAGTATACAccaccttgttgGGATGAGTCTCTGCGATATAgtttaagagctaagctgCCTACAAGAGTTCGACAC
C17orf53_+_42219355.23-P1P2_f_0_left	ATCGATCCGGGAGTATACAccaccttgttgGGATGAGTCTCTGCGATATAgtttaagagctaagctgCCTACAAGAGTTCGACAC
C17orf53_+_42219355.23-P1P2_f_1_left	ATCGATCCGGGAGTATACAccaccttgttgGGATGAGTCTCTGCGATATAgtttaagagctaagctgCCTACAAGAGTTCGACAC
C17orf53_+_42219355.23-P1P2_f_4_left	ATCGATCCGGGAGTATACAccaccttgttgGGATGAGTCTCTGCGATATAgtttaagagctaagctgCCTACAAGAGTTCGACAC
C17orf53_+_42219355.23-P1P2_f_2_left	ATCGATCCGGGAGTATACAccaccttgttgGGATGAGTCTCTGCGATATAgtttaagagctaagctgCCTACAAGAGTTCGACAC
C17orf53_+_42219355.23-P1P2_f_6_left	ATCGATCCGGGAGTATACAccaccttgttgGGATGAGTCTCTGCGATATAgtttaagagctaagctgCCTACAAGAGTTCGACAC
C17orf53_+_42219355.23-P1P2_f_7_left	ATCGATCCGGGAGTATACAccaccttgttgGGATGAGTCTCTGCGATATAgtttaagagctaagctgCCTACAAGAGTTCGACAC
C17orf53_+_42219355.23-P1P2_f_3_left	ATCGATCCGGGAGTATACAccaccttgttgGGATGAGTCTCTGCGATATAgtttaagagctaagctgCCTACAAGAGTTCGACAC
TINF2_+_24711802.23-P1P2_f_9_left	ATCGATCCGGGAGTATACAccaccttgttgGACCCTCGGGCTCGAGACAGgtttaagagctaagctgCCTACAAGAGTTCGACAC
TINF2_+_24711802.23-P1P2_f_4_left	ATCGATCCGGGAGTATACAccaccttgttgGACCCTCGGGCTCGAGACAGgtttaagagctaagctgCCTACAAGAGTTCGACAC
TINF2_+_24711802.23-P1P2_f_5_left	ATCGATCCGGGAGTATACAccaccttgttgGACCCTCGGGCTCGAGACAGgtttaagagctaagctgCCTACAAGAGTTCGACAC
TINF2_+_24711802.23-P1P2_f_12_left	ATCGATCCGGGAGTATACAccaccttgttgGACCCTCGGGCTCGAGACAGgtttaagagctaagctgCCTACAAGAGTTCGACAC
TINF2_+_24711802.23-P1P2_f_3_left	ATCGATCCGGGAGTATACAccaccttgttgGACCCTCGGGCTCGAGACAGgtttaagagctaagctgCCTACAAGAGTTCGACAC
TINF2_+_24711802.23-P1P2_f_13_left	ATCGATCCGGGAGTATACAccaccttgttgGACCCTCGGGCTCGAGACAGgtttaagagctaagctgCCTACAAGAGTTCGACAC
TINF2_+_24711802.23-P1P2_f_11_left	ATCGATCCGGGAGTATACAccaccttgttgGACCCTCGGGCTCGAGACAGgtttaagagctaagctgCCTACAAGAGTTCGACAC
TINF2_+_24711802.23-P1P2_f_1_left	ATCGATCCGGGAGTATACAccaccttgttgGACCCTCGGGCTCGAGACAGgtttaagagctaagctgCCTACAAGAGTTCGACAC
TINF2_+_24711802.23-P1P2_f_6_left	ATCGATCCGGGAGTATACAccaccttgttgGACCCTCGGGCTCGAGACAGgtttaagagctaagctgCCTACAAGAGTTCGACAC
TINF2_+_24711802.23-P1P2_f_15_left	ATCGATCCGGGAGTATACAccaccttgttgGACCCTCGGGCTCGAGACAGgtttaagagctaagctgCCTACAAGAGTTCGACAC
TINF2_+_24711802.23-P1P2_f_0_left	ATCGATCCGGGAGTATACAccaccttgttgGACCCTCGGGCTCGAGACAGgtttaagagctaagctgCCTACAAGAGTTCGACAC
TINF2_+_24711802.23-P1P2_f_10_left	ATCGATCCGGGAGTATACAccaccttgttgGACCCTCGGGCTCGAGACAGgtttaagagctaagctgCCTACAAGAGTTCGACAC
TINF2_+_24711802.23-P1P2_f_2_left	ATCGATCCGGGAGTATACAccaccttgttgGACCCTCGGGCTCGAGACAGgtttaagagctaagctgCCTACAAGAGTTCGACAC
TINF2_+_24711802.23-P1P2_f_18_left	ATCGATCCGGGAGTATACAccaccttgttgGACCCTCGGGCTCGAGACAGgtttaagagctaagctgCCTACAAGAGTTCGACAC
TINF2_+_24711802.23-P1P2_f_8_left	ATCGATCCGGGAGTATACAccaccttgttgGACCCTCGGGCTCGAGACAGgtttaagagctaagctgCCTACAAGAGTTCGACAC
TINF2_+_24711802.23-P1P2_f_16_left	ATCGATCCGGGAGTATACAccaccttgttgGACCCTCGGGCTCGAGACAGgtttaagagctaagctgCCTACAAGAGTTCGACAC
TINF2_+_24711802.23-P1P2_f_14_left	ATCGATCCGGGAGTATACAccaccttgttgGACCCTCGGGCTCGAGACAGgtttaagagctaagctgCCTACAAGAGTTCGACAC
TINF2_+_24711802.23-P1P2_f_17_left	ATCGATCCGGGAGTATACAccaccttgttgGACCCTCGGGCTCGAGACAGgtttaagagctaagctgCCTACAAGAGTTCGACAC
TINF2_+_24711802.23-P1P2_f_7_left	ATCGATCCGGGAGTATACAccaccttgttgGACCCTCGGGCTCGAGACAGgtttaagagctaagctgCCTACAAGAGTTCGACAC
FCF1_-_75179892.23-P1P2_f_9_left	ATCGATCCGGGAGTATACAccaccttgttgGTACGGAAGAACCAGGAGTTgtttaagagctaagctgCCTACAAGAGTTCGACAC
FCF1_-_75179892.23-P1P2_f_5_left	ATCGATCCGGGAGTATACAccaccttgttgGTACGGAAGAACCAGGAGTTgtttaagagctaagctgCCTACAAGAGTTCGACAC
FCF1_-_75179892.23-P1P2_f_4_left	ATCGATCCGGGAGTATACAccaccttgttgGTACGGAAGAACCAGGAGTTgtttaagagctaagctgCCTACAAGAGTTCGACAC
FCF1_-_75179892.23-P1P2_f_12_left	ATCGATCCGGGAGTATACAccaccttgttgGTACGGAAGAACCAGGAGTTgtttaagagctaagctgCCTACAAGAGTTCGACAC
FCF1_-_75179892.23-P1P2_f_6_left	ATCGATCCGGGAGTATACAccaccttgttgGTACGGAAGAACCAGGAGTTgtttaagagctaagctgCCTACAAGAGTTCGACAC
FCF1_-_75179892.23-P1P2_f_10_left	ATCGATCCGGGAGTATACAccaccttgttgGTACGGAAGAACCAGGAGTTgtttaagagctaagctgCCTACAAGAGTTCGACAC
FCF1_-_75179892.23-P1P2_f_2_left	ATCGATCCGGGAGTATACAccaccttgttgGTACGGAAGAACCAGGAGTTgtttaagagctaagctgCCTACAAGAGTTCGACAC
FCF1_-_75179892.23-P1P2_f_16_left	ATCGATCCGGGAGTATACAccaccttgttgGTACGGAAGAACCAGGAGTTgtttaagagctaagctgCCTACAAGAGTTCGACAC
FCF1_-_75179892.23-P1P2_f_11_left	ATCGATCCGGGAGTATACAccaccttgttgGTACGGAAGAACCAGGAGTTgtttaagagctaagctgCCTACAAGAGTTCGACAC
FCF1_-_75179892.23-P1P2_f_3_left	ATCGATCCGGGAGTATACAccaccttgttgGTACGGAAGAACCAGGAGTTgtttaagagctaagctgCCTACAAGAGTTCGACAC
FCF1_-_75179892.23-P1P2_f_7_left	ATCGATCCGGGAGTATACAccaccttgttgGTACGGAAGAACCAGGAGTTgtttaagagctaagctgCCTACAAGAGTTCGACAC
FCF1_-_75179892.23-P1P2_f_15_left	ATCGATCCGGGAGTATACAccaccttgttgGTACGGAAGAACCAGGAGTTgtttaagagctaagctgCCTACAAGAGTTCGACAC
FCF1_-_75179892.23-P1P2_f_14_left	ATCGATCCGGGAGTATACAccaccttgttgGTACGGAAGAACCAGGAGTTgtttaagagctaagctgCCTACAAGAGTTCGACAC
FCF1_-_75179892.23-P1P2_f_0_left	ATCGATCCGGGAGTATACAccaccttgttgGTACGGAAGAACCAGGAGTTgtttaagagctaagctgCCTACAAGAGTTCGACAC
FCF1_-_75179892.23-P1P2_f_13_left	ATCGATCCGGGAGTATACAccaccttgttgGTACGGAAGAACCAGGAGTTgtttaagagctaagctgCCTACAAGAGTTCGACAC
FCF1_-_75179892.23-P1P2_f_1_left	ATCGATCCGGGAGTATACAccaccttgttgGTACGGAAGAACCAGGAGTTgtttaagagctaagctgCCTACAAGAGTTCGACAC
FCF1_-_75179892.23-P1P2_f_8_left	ATCGATCCGGGAGTATACAccaccttgttgGTACGGAAGAACCAGGAGTTgtttaagagctaagctgCCTACAAGAGTTCGACAC
non-targeting_01127_f_0_left	ATCGATCCGGGAGTATACAccaccttgttgGCACCGGTAGGAGACACGCTgtttaagagctaagctgCCTACAAGAGTTCGACAC
CDKN2AIP_-_184365844.23-P1P2_f_0_left	ATCGATCCGGGAGTATACAccaccttgttgGGGTCTTTAGGCCTGCGGAGgtttaagagctaagctgCCTACAAGAGTTCGACAC
CDKN2AIP_-_184365844.23-P1P2_f_1_left	ATCGATCCGGGAGTATACAccaccttgttgGGGTCTTTAGGCCTGCGGAGgtttaagagctaagctgCCTACAAGAGTTCGACAC
AARS2_+_44281044.23-P1P2_f_0_left	ATCGATCCGGGAGTATACAccaccttgttgGGCTACGATGGCAGCGTCAGgtttaagagctaagctgCCTACAAGAGTTCGACAC
AARS2_+_44281044.23-P1P2_f_1_left	ATCGATCCGGGAGTATACAccaccttgttgGGCTACGATGGCAGCGTCAGgtttaagagctaagctgCCTACAAGAGTTCGACAC
RPL27_+_41150471.23-P1P2_f_1_left	ATCGATCCGGGAGTATACAccaccttgttgGCTTACCGGCAGCAACCACCgtttaagagctaagctgCCTACAAGAGTTCGACAC
RPL27_+_41150471.23-P1P2_f_11_left	ATCGATCCGGGAGTATACAccaccttgttgGCTTACCGGCAGCAACCACCgtttaagagctaagctgCCTACAAGAGTTCGACAC
RPL27_+_41150471.23-P1P2_f_14_left	ATCGATCCGGGAGTATACAccaccttgttgGCTTACCGGCAGCAACCACCgtttaagagctaagctgCCTACAAGAGTTCGACAC
RPL27_+_41150471.23-P1P2_f_12_left	ATCGATCCGGGAGTATACAccaccttgttgGCTTACCGGCAGCAACCACCgtttaagagctaagctgCCTACAAGAGTTCGACAC
RPL27_+_41150471.23-P1P2_f_4_left	ATCGATCCGGGAGTATACAccaccttgttgGCTTACCGGCAGCAACCACCgtttaagagctaagctgCCTACAAGAGTTCGACAC
RPL27_+_41150471.23-P1P2_f_8_left	ATCGATCCGGGAGTATACAccaccttgttgGCTTACCGGCAGCAACCACCgtttaagagctaagctgCCTACAAGAGTTCGACAC
RPL27_+_41150471.23-P1P2_f_9_left	ATCGATCCGGGAGTATACAccaccttgttgGCTTACCGGCAGCAACCACCgtttaagagctaagctgCCTACAAGAGTTCGACAC
RPL27_+_41150471.23-P1P2_f_10_left	ATCGATCCGGGAGTATACAccaccttgttgGCTTACCGGCAGCAACCACCgtttaagagctaagctgCCTACAAGAGTTCGACAC
RPL27_+_41150471.23-P1P2_f_3_left	ATCGATCCGGGAGTATACAccaccttgttgGCTTACCGGCAGCAACCACCgtttaagagctaagctgCCTACAAGAGTTCGACAC
RPL27_+_41150471.23-P1P2_f_6_left	ATCGATCCGGGAGTATACAccaccttgttgGCTTACCGGCAGCAACCACCgtttaagagctaagctgCCTACAAGAGTTCGACAC
RPL27_+_41150471.23-P1P2_f_15_left	ATCGATCCGGGAGTATACAccaccttgttgGCTTACCGGCAGCAACCACCgtttaagagctaagctgCCTACAAGAGTTCGACAC
RPL27_+_41150471.23-P1P2_f_2_left	ATCGATCCGGGAGTATACAccaccttgttgGCTTACCGGCAGCAACCACCgtttaagagctaagctgCCTACAAGAGTTCGACAC
RPL27_+_41150471.23-P1P2_f_5_left	ATCGATCCGGGAGTATACAccaccttgttgGCTTACCGGCAGCAACCACCgtttaagagctaagctgCCTACAAGAGTTCGACAC
RPL27_+_41150471.23-P1P2_f_7_left	ATCGATCCGGGAGTATACAccaccttgttgGCTTACCGGCAGCAACCACCgtttaagagctaagctgCCTACAAGAGTTCGACAC
RPL27_+_41150471.23-P1P2_f_0_left	ATCGATCCGGGAGTATACAccaccttgttgGCTTACCGGCAGCAACCACCgtttaagagctaagctgCCTACAAGAGTTCGACAC
RPL27_+_41150471.23-P1P2_f_13_left	ATCGATCCGGGAGTATACAccaccttgttgGCTTACCGGCAGCAACCACCgtttaagagctaagctgCCTACAAGAGTTCGACAC
non-targeting_01624_f_0_left	ATCGATCCGGGAGTATACAccaccttgttgGCCGTAGCGGATGGAGGCGTgtttaagagctaagctgCCTACAAGAGTTCGACAC
STXBP4_+_53046323.23-P1P2_f_0_left	ATCGATCCGGGAGTATACAccaccttgttgGGCCGGGTCGAGACAAAGGCgtttaagagctaagctgCCTACAAGAGTTCGACAC
STXBP4_+_53046323.23-P1P2_f_1_left	ATCGATCCGGGAGTATACAccaccttgttgGGCCGGGTCGAGACAAAGGCgtttaagagctaagctgCCTACAAGAGTTCGACAC
MAPRE1_-_31408142.23-P1P2_f_5_left	ATCGATCCGGGAGTATACAccaccttgttgGGCGACTGGAGGTCCCAGGGgtttaagagctaagctgCCTACAAGAGTTCGACAC
MAPRE1_-_31408142.23-P1P2_f_0_left	ATCGATCCGGGAGTATACAccaccttgttgGGCGACTGGAGGTCCCAGGGgtttaagagctaagctgCCTACAAGAGTTCGACAC
MAPRE1_-_31408142.23-P1P2_f_7_left	ATCGATCCGGGAGTATACAccaccttgttgGGCGACTGGAGGTCCCAGGGgtttaagagctaagctgCCTACAAGAGTTCGACAC
MAPRE1_-_31408142.23-P1P2_f_8_left	ATCGATCCGGGAGTATACAccaccttgttgGGCGACTGGAGGTCCCAGGGgtttaagagctaagctgCCTACAAGAGTTCGACAC
MAPRE1_-_31408142.23-P1P2_f_3_left	ATCGATCCGGGAGTATACAccaccttgttgGGCGACTGGAGGTCCCAGGGgtttaagagctaagctgCCTACAAGAGTTCGACAC
MAPRE1_-_31408142.23-P1P2_f_6_left	ATCGATCCGGGAGTATACAccaccttgttgGGCGACTGGAGGTCCCAGGGgtttaagagctaagctgCCTACAAGAGTTCGACAC
MAPRE1_-_31408142.23-P1P2_f_2_left	ATCGATCCGGGAGTATACAccaccttgttgGGCGACTGGAGGTCCCAGGGgtttaagagctaagctgCCTACAAGAGTTCGACAC
MAPRE1_-_31408142.23-P1P2_f_9_left	ATCGATCCGGGAGTATACAccaccttgttgGGCGACTGGAGGTCCCAGGGgtttaagagctaagctgCCTACAAGAGTTCGACAC
MAPRE1_-_31408142.23-P1P2_f_1_left	ATCGATCCGGGAGTATACAccaccttgttgGGCGACTGGAGGTCCCAGGGgtttaagagctaagctgCCTACAAGAGTTCGACAC
MAPRE1_-_31408142.23-P1P2_f_4_left	ATCGATCCGGGAGTATACAccaccttgttgGGCGACTGGAGGTCCCAGGGgtttaagagctaagctgCCTACAAGAGTTCGACAC
COPS4_-_83956404.23-P1P2_f_8_left	ATCGATCCGGGAGTATACAccaccttgttgGGCAGCCGTGCGACAGGATTgtttaagagctaagctgCCTACAAGAGTTCGACAC
COPS4_-_83956404.23-P1P2_f_2_left	ATCGATCCGGGAGTATACAccaccttgttgGGCAGCCGTGCGACAGGATTgtttaagagctaagctgCCTACAAGAGTTCGACAC
COPS4_-_83956404.23-P1P2_f_4_left	ATCGATCCGGGAGTATACAccaccttgttgGGCAGCCGTGCGACAGGATTgtttaagagctaagctgCCTACAAGAGTTCGACAC
COPS4_-_83956404.23-P1P2_f_9_left	ATCGATCCGGGAGTATACAccaccttgttgGGCAGCCGTGCGACAGGATTgtttaagagctaagctgCCTACAAGAGTTCGACAC
COPS4_-_83956404.23-P1P2_f_11_left	ATCGATCCGGGAGTATACAccaccttgttgGGCAGCCGTGCGACAGGATTgtttaagagctaagctgCCTACAAGAGTTCGACAC
COPS4_-_83956404.23-P1P2_f_6_left	ATCGATCCGGGAGTATACAccaccttgttgGGCAGCCGTGCGACAGGATTgtttaagagctaagctgCCTACAAGAGTTCGACAC
COPS4_-_83956404.23-P1P2_f_0_left	ATCGATCCGGGAGTATACAccaccttgttgGGCAGCCGTGCGACAGGATTgtttaagagctaagctgCCTACAAGAGTTCGACAC
COPS4_-_83956404.23-P1P2_f_3_left	ATCGATCCGGGAGTATACAccaccttgttgGGCAGCCGTGCGACAGGATTgtttaagagctaagctgCCTACAAGAGTTCGACAC
COPS4_-_83956404.23-P1P2_f_1_left	ATCGATCCGGGAGTATACAccaccttgttgGGCAGCCGTGCGACAGGATTgtttaagagctaagctgCCTACAAGAGTTCGACAC
COPS4_-_83956404.23-P1P2_f_10_left	ATCGATCCGGGAGTATACAccaccttgttgGGCAGCCGTGCGACAGGATTgtttaagagctaagctgCCTACAAGAGTTCGACAC
COPS4_-_83956404.23-P1P2_f_12_left	ATCGATCCGGGAGTATACAccaccttgttgGGCAGCCGTGCGACAGGATTgtttaagagctaagctgCCTACAAGAGTTCGACAC
COPS4_-_83956404.23-P1P2_f_5_left	ATCGATCCGGGAGTATACAccaccttgttgGGCAGCCGTGCGACAGGATTgtttaagagctaagctgCCTACAAGAGTTCGACAC
COPS4_-_83956404.23-P1P2_f_7_left	ATCGATCCGGGAGTATACAccaccttgttgGGCAGCCGTGCGACAGGATTgtttaagagctaagctgCCTACAAGAGTTCGACAC
FRRS1_-_100231704.23-P1P2_f_6_left	ATCGATCCGGGAGTATACAccaccttgttgGACACACCAGGGCTAGGGAGgtttaagagctaagctgCCTACAAGAGTTCGACAC
FRRS1_-_100231704.23-P1P2_f_5_left	ATCGATCCGGGAGTATACAccaccttgttgGACACACCAGGGCTAGGGAGgtttaagagctaagctgCCTACAAGAGTTCGACAC
FRRS1_-_100231704.23-P1P2_f_8_left	ATCGATCCGGGAGTATACAccaccttgttgGACACACCAGGGCTAGGGAGgtttaagagctaagctgCCTACAAGAGTTCGACAC
FRRS1_-_100231704.23-P1P2_f_7_left	ATCGATCCGGGAGTATACAccaccttgttgGACACACCAGGGCTAGGGAGgtttaagagctaagctgCCTACAAGAGTTCGACAC
FRRS1_-_100231704.23-P1P2_f_2_left	ATCGATCCGGGAGTATACAccaccttgttgGACACACCAGGGCTAGGGAGgtttaagagctaagctgCCTACAAGAGTTCGACAC
FRRS1_-_100231704.23-P1P2_f_1_left	ATCGATCCGGGAGTATACAccaccttgttgGACACACCAGGGCTAGGGAGgtttaagagctaagctgCCTACAAGAGTTCGACAC
FRRS1_-_100231704.23-P1P2_f_3_left	ATCGATCCGGGAGTATACAccaccttgttgGACACACCAGGGCTAGGGAGgtttaagagctaagctgCCTACAAGAGTTCGACAC
FRRS1_-_100231704.23-P1P2_f_0_left	ATCGATCCGGGAGTATACAccaccttgttgGACACACCAGGGCTAGGGAGgtttaagagctaagctgCCTACAAGAGTTCGACAC
FRRS1_-_100231704.23-P1P2_f_4_left	ATCGATCCGGGAGTATACAccaccttgttgGACACACCAGGGCTAGGGAGgtttaagagctaagctgCCTACAAGAGTTCGACAC
C9orf78_+_132597511.23-P1P2_f_0_left	ATCGATCCGGGAGTATACAccaccttgttgGGCGCGGCGGCTGTACAACTgtttaagagctaagctgCCTACAAGAGTTCGACAC
C9orf78_+_132597511.23-P1P2_f_1_left	ATCGATCCGGGAGTATACAccaccttgttgGGCGCGGCGGCTGTACAACTgtttaagagctaagctgCCTACAAGAGTTCGACAC
SNRNP27_+_70121140.23-P1P2_f_13_left	ATCGATCCGGGAGTATACAccaccttgttgGTACAGGACTCACCCCTCCGgtttaagagctaagctgCCTACAAGAGTTCGACAC
SNRNP27_+_70121140.23-P1P2_f_11_left	ATCGATCCGGGAGTATACAccaccttgttgGTACAGGACTCACCCCTCCGgtttaagagctaagctgCCTACAAGAGTTCGACAC
SNRNP27_+_70121140.23-P1P2_f_1_left	ATCGATCCGGGAGTATACAccaccttgttgGTACAGGACTCACCCCTCCGgtttaagagctaagctgCCTACAAGAGTTCGACAC
SNRNP27_+_70121140.23-P1P2_f_6_left	ATCGATCCGGGAGTATACAccaccttgttgGTACAGGACTCACCCCTCCGgtttaagagctaagctgCCTACAAGAGTTCGACAC
SNRNP27_+_70121140.23-P1P2_f_3_left	ATCGATCCGGGAGTATACAccaccttgttgGTACAGGACTCACCCCTCCGgtttaagagctaagctgCCTACAAGAGTTCGACAC
SNRNP27_+_70121140.23-P1P2_f_14_left	ATCGATCCGGGAGTATACAccaccttgttgGTACAGGACTCACCCCTCCGgtttaagagctaagctgCCTACAAGAGTTCGACAC
SNRNP27_+_70121140.23-P1P2_f_8_left	ATCGATCCGGGAGTATACAccaccttgttgGTACAGGACTCACCCCTCCGgtttaagagctaagctgCCTACAAGAGTTCGACAC
SNRNP27_+_70121140.23-P1P2_f_5_left	ATCGATCCGGGAGTATACAccaccttgttgGTACAGGACTCACCCCTCCGgtttaagagctaagctgCCTACAAGAGTTCGACAC
SNRNP27_+_70121140.23-P1P2_f_2_left	ATCGATCCGGGAGTATACAccaccttgttgGTACAGGACTCACCCCTCCGgtttaagagctaagctgCCTACAAGAGTTCGACAC
SNRNP27_+_70121140.23-P1P2_f_10_left	ATCGATCCGGGAGTATACAccaccttgttgGTACAGGACTCACCCCTCCGgtttaagagctaagctgCCTACAAGAGTTCGACAC
SNRNP27_+_70121140.23-P1P2_f_4_left	ATCGATCCGGGAGTATACAccaccttgttgGTACAGGACTCACCCCTCCGgtttaagagctaagctgCCTACAAGAGTTCGACAC
SNRNP27_+_70121140.23-P1P2_f_7_left	ATCGATCCGGGAGTATACAccaccttgttgGTACAGGACTCACCCCTCCGgtttaagagctaagctgCCTACAAGAGTTCGACAC
SNRNP27_+_70121140.23-P1P2_f_9_left	ATCGATCCGGGAGTATACAccaccttgttgGTACAGGACTCACCCCTCCGgtttaagagctaagctgCCTACAAGAGTTCGACAC
SNRNP27_+_70121140.23-P1P2_f_0_left	ATCGATCCGGGAGTATACAccaccttgttgGTACAGGACTCACCCCTCCGgtttaagagctaagctgCCTACAAGAGTTCGACAC
SNRNP27_+_70121140.23-P1P2_f_12_left	ATCGATCCGGGAGTATACAccaccttgttgGTACAGGACTCACCCCTCCGgtttaagagctaagctgCCTACAAGAGTTCGACAC
SNRPG_-_70520494.23-P1P2_f_19_left	ATCGATCCGGGAGTATACAccaccttgttgGGACAGCGCCGGGTGACCAGgtttaagagctaagctgCCTACAAGAGTTCGACAC
SNRPG_-_70520494.23-P1P2_f_0_left	ATCGATCCGGGAGTATACAccaccttgttgGGACAGCGCCGGGTGACCAGgtttaagagctaagctgCCTACAAGAGTTCGACAC
SNRPG_-_70520494.23-P1P2_f_24_left	ATCGATCCGGGAGTATACAccaccttgttgGGACAGCGCCGGGTGACCAGgtttaagagctaagctgCCTACAAGAGTTCGACAC
SNRPG_-_70520494.23-P1P2_f_10_left	ATCGATCCGGGAGTATACAccaccttgttgGGACAGCGCCGGGTGACCAGgtttaagagctaagctgCCTACAAGAGTTCGACAC
SNRPG_-_70520494.23-P1P2_f_25_left	ATCGATCCGGGAGTATACAccaccttgttgGGACAGCGCCGGGTGACCAGgtttaagagctaagctgCCTACAAGAGTTCGACAC
SNRPG_-_70520494.23-P1P2_f_20_left	ATCGATCCGGGAGTATACAccaccttgttgGGACAGCGCCGGGTGACCAGgtttaagagctaagctgCCTACAAGAGTTCGACAC
SNRPG_-_70520494.23-P1P2_f_5_left	ATCGATCCGGGAGTATACAccaccttgttgGGACAGCGCCGGGTGACCAGgtttaagagctaagctgCCTACAAGAGTTCGACAC
SNRPG_-_70520494.23-P1P2_f_27_left	ATCGATCCGGGAGTATACAccaccttgttgGGACAGCGCCGGGTGACCAGgtttaagagctaagctgCCTACAAGAGTTCGACAC
SNRPG_-_70520494.23-P1P2_f_9_left	ATCGATCCGGGAGTATACAccaccttgttgGGACAGCGCCGGGTGACCAGgtttaagagctaagctgCCTACAAGAGTTCGACAC
SNRPG_-_70520494.23-P1P2_f_8_left	ATCGATCCGGGAGTATACAccaccttgttgGGACAGCGCCGGGTGACCAGgtttaagagctaagctgCCTACAAGAGTTCGACAC
SNRPG_-_70520494.23-P1P2_f_12_left	ATCGATCCGGGAGTATACAccaccttgttgGGACAGCGCCGGGTGACCAGgtttaagagctaagctgCCTACAAGAGTTCGACAC
SNRPG_-_70520494.23-P1P2_f_15_left	ATCGATCCGGGAGTATACAccaccttgttgGGACAGCGCCGGGTGACCAGgtttaagagctaagctgCCTACAAGAGTTCGACAC
SNRPG_-_70520494.23-P1P2_f_11_left	ATCGATCCGGGAGTATACAccaccttgttgGGACAGCGCCGGGTGACCAGgtttaagagctaagctgCCTACAAGAGTTCGACAC
SNRPG_-_70520494.23-P1P2_f_28_left	ATCGATCCGGGAGTATACAccaccttgttgGGACAGCGCCGGGTGACCAGgtttaagagctaagctgCCTACAAGAGTTCGACAC
SNRPG_-_70520494.23-P1P2_f_1_left	ATCGATCCGGGAGTATACAccaccttgttgGGACAGCGCCGGGTGACCAGgtttaagagctaagctgCCTACAAGAGTTCGACAC
SNRPG_-_70520494.23-P1P2_f_29_left	ATCGATCCGGGAGTATACAccaccttgttgGGACAGCGCCGGGTGACCAGgtttaagagctaagctgCCTACAAGAGTTCGACAC
SNRPG_-_70520494.23-P1P2_f_2_left	ATCGATCCGGGAGTATACAccaccttgttgGGACAGCGCCGGGTGACCAGgtttaagagctaagctgCCTACAAGAGTTCGACAC
SNRPG_-_70520494.23-P1P2_f_21_left	ATCGATCCGGGAGTATACAccaccttgttgGGACAGCGCCGGGTGACCAGgtttaagagctaagctgCCTACAAGAGTTCGACAC
SNRPG_-_70520494.23-P1P2_f_23_left	ATCGATCCGGGAGTATACAccaccttgttgGGACAGCGCCGGGTGACCAGgtttaagagctaagctgCCTACAAGAGTTCGACAC
SNRPG_-_70520494.23-P1P2_f_14_left	ATCGATCCGGGAGTATACAccaccttgttgGGACAGCGCCGGGTGACCAGgtttaagagctaagctgCCTACAAGAGTTCGACAC
SNRPG_-_70520494.23-P1P2_f_30_left	ATCGATCCGGGAGTATACAccaccttgttgGGACAGCGCCGGGTGACCAGgtttaagagctaagctgCCTACAAGAGTTCGACAC
SNRPG_-_70520494.23-P1P2_f_22_left	ATCGATCCGGGAGTATACAccaccttgttgGGACAGCGCCGGGTGACCAGgtttaagagctaagctgCCTACAAGAGTTCGACAC
SNRPG_-_70520494.23-P1P2_f_17_left	ATCGATCCGGGAGTATACAccaccttgttgGGACAGCGCCGGGTGACCAGgtttaagagctaagctgCCTACAAGAGTTCGACAC
SNRPG_-_70520494.23-P1P2_f_31_left	ATCGATCCGGGAGTATACAccaccttgttgGGACAGCGCCGGGTGACCAGgtttaagagctaagctgCCTACAAGAGTTCGACAC
SNRPG_-_70520494.23-P1P2_f_16_left	ATCGATCCGGGAGTATACAccaccttgttgGGACAGCGCCGGGTGACCAGgtttaagagctaagctgCCTACAAGAGTTCGACAC
SNRPG_-_70520494.23-P1P2_f_18_left	ATCGATCCGGGAGTATACAccaccttgttgGGACAGCGCCGGGTGACCAGgtttaagagctaagctgCCTACAAGAGTTCGACAC
SNRPG_-_70520494.23-P1P2_f_13_left	ATCGATCCGGGAGTATACAccaccttgttgGGACAGCGCCGGGTGACCAGgtttaagagctaagctgCCTACAAGAGTTCGACAC
SNRPG_-_70520494.23-P1P2_f_3_left	ATCGATCCGGGAGTATACAccaccttgttgGGACAGCGCCGGGTGACCAGgtttaagagctaagctgCCTACAAGAGTTCGACAC
SNRPG_-_70520494.23-P1P2_f_7_left	ATCGATCCGGGAGTATACAccaccttgttgGGACAGCGCCGGGTGACCAGgtttaagagctaagctgCCTACAAGAGTTCGACAC
SNRPG_-_70520494.23-P1P2_f_4_left	ATCGATCCGGGAGTATACAccaccttgttgGGACAGCGCCGGGTGACCAGgtttaagagctaagctgCCTACAAGAGTTCGACAC
SNRPG_-_70520494.23-P1P2_f_26_left	ATCGATCCGGGAGTATACAccaccttgttgGGACAGCGCCGGGTGACCAGgtttaagagctaagctgCCTACAAGAGTTCGACAC
SNRPG_-_70520494.23-P1P2_f_6_left	ATCGATCCGGGAGTATACAccaccttgttgGGACAGCGCCGGGTGACCAGgtttaagagctaagctgCCTACAAGAGTTCGACAC
TOMM40_-_45394995.23-P1P2_f_0_left	ATCGATCCGGGAGTATACAccaccttgttgGGCGATGGCCTGGATCTCGGgtttaagagctaagctgCCTACAAGAGTTCGACAC
RPF1_+_84944974.23-P1P2_f_26_left	ATCGATCCGGGAGTATACAccaccttgttgGCTGCTGCTGCTCTTATCCCgtttaagagctaagctgCCTACAAGAGTTCGACAC
RPF1_+_84944974.23-P1P2_f_2_left	ATCGATCCGGGAGTATACAccaccttgttgGCTGCTGCTGCTCTTATCCCgtttaagagctaagctgCCTACAAGAGTTCGACAC
RPF1_+_84944974.23-P1P2_f_9_left	ATCGATCCGGGAGTATACAccaccttgttgGCTGCTGCTGCTCTTATCCCgtttaagagctaagctgCCTACAAGAGTTCGACAC
RPF1_+_84944974.23-P1P2_f_12_left	ATCGATCCGGGAGTATACAccaccttgttgGCTGCTGCTGCTCTTATCCCgtttaagagctaagctgCCTACAAGAGTTCGACAC
RPF1_+_84944974.23-P1P2_f_24_left	ATCGATCCGGGAGTATACAccaccttgttgGCTGCTGCTGCTCTTATCCCgtttaagagctaagctgCCTACAAGAGTTCGACAC
RPF1_+_84944974.23-P1P2_f_5_left	ATCGATCCGGGAGTATACAccaccttgttgGCTGCTGCTGCTCTTATCCCgtttaagagctaagctgCCTACAAGAGTTCGACAC
RPF1_+_84944974.23-P1P2_f_6_left	ATCGATCCGGGAGTATACAccaccttgttgGCTGCTGCTGCTCTTATCCCgtttaagagctaagctgCCTACAAGAGTTCGACAC
RPF1_+_84944974.23-P1P2_f_1_left	ATCGATCCGGGAGTATACAccaccttgttgGCTGCTGCTGCTCTTATCCCgtttaagagctaagctgCCTACAAGAGTTCGACAC
RPF1_+_84944974.23-P1P2_f_21_left	ATCGATCCGGGAGTATACAccaccttgttgGCTGCTGCTGCTCTTATCCCgtttaagagctaagctgCCTACAAGAGTTCGACAC
RPF1_+_84944974.23-P1P2_f_8_left	ATCGATCCGGGAGTATACAccaccttgttgGCTGCTGCTGCTCTTATCCCgtttaagagctaagctgCCTACAAGAGTTCGACAC
RPF1_+_84944974.23-P1P2_f_16_left	ATCGATCCGGGAGTATACAccaccttgttgGCTGCTGCTGCTCTTATCCCgtttaagagctaagctgCCTACAAGAGTTCGACAC
RPF1_+_84944974.23-P1P2_f_19_left	ATCGATCCGGGAGTATACAccaccttgttgGCTGCTGCTGCTCTTATCCCgtttaagagctaagctgCCTACAAGAGTTCGACAC
RPF1_+_84944974.23-P1P2_f_10_left	ATCGATCCGGGAGTATACAccaccttgttgGCTGCTGCTGCTCTTATCCCgtttaagagctaagctgCCTACAAGAGTTCGACAC
RPF1_+_84944974.23-P1P2_f_7_left	ATCGATCCGGGAGTATACAccaccttgttgGCTGCTGCTGCTCTTATCCCgtttaagagctaagctgCCTACAAGAGTTCGACAC
RPF1_+_84944974.23-P1P2_f_15_left	ATCGATCCGGGAGTATACAccaccttgttgGCTGCTGCTGCTCTTATCCCgtttaagagctaagctgCCTACAAGAGTTCGACAC
RPF1_+_84944974.23-P1P2_f_20_left	ATCGATCCGGGAGTATACAccaccttgttgGCTGCTGCTGCTCTTATCCCgtttaagagctaagctgCCTACAAGAGTTCGACAC
RPF1_+_84944974.23-P1P2_f_18_left	ATCGATCCGGGAGTATACAccaccttgttgGCTGCTGCTGCTCTTATCCCgtttaagagctaagctgCCTACAAGAGTTCGACAC
RPF1_+_84944974.23-P1P2_f_23_left	ATCGATCCGGGAGTATACAccaccttgttgGCTGCTGCTGCTCTTATCCCgtttaagagctaagctgCCTACAAGAGTTCGACAC
RPF1_+_84944974.23-P1P2_f_13_left	ATCGATCCGGGAGTATACAccaccttgttgGCTGCTGCTGCTCTTATCCCgtttaagagctaagctgCCTACAAGAGTTCGACAC
RPF1_+_84944974.23-P1P2_f_17_left	ATCGATCCGGGAGTATACAccaccttgttgGCTGCTGCTGCTCTTATCCCgtttaagagctaagctgCCTACAAGAGTTCGACAC
RPF1_+_84944974.23-P1P2_f_25_left	ATCGATCCGGGAGTATACAccaccttgttgGCTGCTGCTGCTCTTATCCCgtttaagagctaagctgCCTACAAGAGTTCGACAC
RPF1_+_84944974.23-P1P2_f_27_left	ATCGATCCGGGAGTATACAccaccttgttgGCTGCTGCTGCTCTTATCCCgtttaagagctaagctgCCTACAAGAGTTCGACAC
RPF1_+_84944974.23-P1P2_f_11_left	ATCGATCCGGGAGTATACAccaccttgttgGCTGCTGCTGCTCTTATCCCgtttaagagctaagctgCCTACAAGAGTTCGACAC
RPF1_+_84944974.23-P1P2_f_22_left	ATCGATCCGGGAGTATACAccaccttgttgGCTGCTGCTGCTCTTATCCCgtttaagagctaagctgCCTACAAGAGTTCGACAC
RPF1_+_84944974.23-P1P2_f_0_left	ATCGATCCGGGAGTATACAccaccttgttgGCTGCTGCTGCTCTTATCCCgtttaagagctaagctgCCTACAAGAGTTCGACAC
RPF1_+_84944974.23-P1P2_f_4_left	ATCGATCCGGGAGTATACAccaccttgttgGCTGCTGCTGCTCTTATCCCgtttaagagctaagctgCCTACAAGAGTTCGACAC
RPF1_+_84944974.23-P1P2_f_3_left	ATCGATCCGGGAGTATACAccaccttgttgGCTGCTGCTGCTCTTATCCCgtttaagagctaagctgCCTACAAGAGTTCGACAC
RPF1_+_84944974.23-P1P2_f_14_left	ATCGATCCGGGAGTATACAccaccttgttgGCTGCTGCTGCTCTTATCCCgtttaagagctaagctgCCTACAAGAGTTCGACAC
NOL10_+_10830051.23-P1P2_f_6_left	ATCGATCCGGGAGTATACAccaccttgttgGAGCAGGGGCTCGGAGGTCCgtttaagagctaagctgCCTACAAGAGTTCGACAC
NOL10_+_10830051.23-P1P2_f_7_left	ATCGATCCGGGAGTATACAccaccttgttgGAGCAGGGGCTCGGAGGTCCgtttaagagctaagctgCCTACAAGAGTTCGACAC
NOL10_+_10830051.23-P1P2_f_13_left	ATCGATCCGGGAGTATACAccaccttgttgGAGCAGGGGCTCGGAGGTCCgtttaagagctaagctgCCTACAAGAGTTCGACAC
NOL10_+_10830051.23-P1P2_f_12_left	ATCGATCCGGGAGTATACAccaccttgttgGAGCAGGGGCTCGGAGGTCCgtttaagagctaagctgCCTACAAGAGTTCGACAC
NOL10_+_10830051.23-P1P2_f_9_left	ATCGATCCGGGAGTATACAccaccttgttgGAGCAGGGGCTCGGAGGTCCgtttaagagctaagctgCCTACAAGAGTTCGACAC
NOL10_+_10830051.23-P1P2_f_0_left	ATCGATCCGGGAGTATACAccaccttgttgGAGCAGGGGCTCGGAGGTCCgtttaagagctaagctgCCTACAAGAGTTCGACAC
NOL10_+_10830051.23-P1P2_f_11_left	ATCGATCCGGGAGTATACAccaccttgttgGAGCAGGGGCTCGGAGGTCCgtttaagagctaagctgCCTACAAGAGTTCGACAC
NOL10_+_10830051.23-P1P2_f_8_left	ATCGATCCGGGAGTATACAccaccttgttgGAGCAGGGGCTCGGAGGTCCgtttaagagctaagctgCCTACAAGAGTTCGACAC
NOL10_+_10830051.23-P1P2_f_4_left	ATCGATCCGGGAGTATACAccaccttgttgGAGCAGGGGCTCGGAGGTCCgtttaagagctaagctgCCTACAAGAGTTCGACAC
NOL10_+_10830051.23-P1P2_f_10_left	ATCGATCCGGGAGTATACAccaccttgttgGAGCAGGGGCTCGGAGGTCCgtttaagagctaagctgCCTACAAGAGTTCGACAC
NOL10_+_10830051.23-P1P2_f_1_left	ATCGATCCGGGAGTATACAccaccttgttgGAGCAGGGGCTCGGAGGTCCgtttaagagctaagctgCCTACAAGAGTTCGACAC
NOL10_+_10830051.23-P1P2_f_2_left	ATCGATCCGGGAGTATACAccaccttgttgGAGCAGGGGCTCGGAGGTCCgtttaagagctaagctgCCTACAAGAGTTCGACAC
NOL10_+_10830051.23-P1P2_f_3_left	ATCGATCCGGGAGTATACAccaccttgttgGAGCAGGGGCTCGGAGGTCCgtttaagagctaagctgCCTACAAGAGTTCGACAC
NOL10_+_10830051.23-P1P2_f_5_left	ATCGATCCGGGAGTATACAccaccttgttgGAGCAGGGGCTCGGAGGTCCgtttaagagctaagctgCCTACAAGAGTTCGACAC
STAG2_+_123094973.23-P2_f_0_left	ATCGATCCGGGAGTATACAccaccttgttgGTAGCGACTTGGGGGGAGAAgtttaagagctaagctgCCTACAAGAGTTCGACAC
STAG2_+_123094973.23-P2_f_1_left	ATCGATCCGGGAGTATACAccaccttgttgGTAGCGACTTGGGGGGAGAAgtttaagagctaagctgCCTACAAGAGTTCGACAC
STAG2_+_123094973.23-P2_f_2_left	ATCGATCCGGGAGTATACAccaccttgttgGTAGCGACTTGGGGGGAGAAgtttaagagctaagctgCCTACAAGAGTTCGACAC
PI4KA_+_21213006.23-P1P2_f_6_left	ATCGATCCGGGAGTATACAccaccttgttgGGCGGCTCGTGAggtgatgggtttaagagctaagctgCCTACAAGAGTTCGACAC
PI4KA_+_21213006.23-P1P2_f_2_left	ATCGATCCGGGAGTATACAccaccttgttgGGCGGCTCGTGAggtgatgggtttaagagctaagctgCCTACAAGAGTTCGACAC
PI4KA_+_21213006.23-P1P2_f_5_left	ATCGATCCGGGAGTATACAccaccttgttgGGCGGCTCGTGAggtgatgggtttaagagctaagctgCCTACAAGAGTTCGACAC
PI4KA_+_21213006.23-P1P2_f_0_left	ATCGATCCGGGAGTATACAccaccttgttgGGCGGCTCGTGAggtgatgggtttaagagctaagctgCCTACAAGAGTTCGACAC
PI4KA_+_21213006.23-P1P2_f_1_left	ATCGATCCGGGAGTATACAccaccttgttgGGCGGCTCGTGAggtgatgggtttaagagctaagctgCCTACAAGAGTTCGACAC
PI4KA_+_21213006.23-P1P2_f_4_left	ATCGATCCGGGAGTATACAccaccttgttgGGCGGCTCGTGAggtgatgggtttaagagctaagctgCCTACAAGAGTTCGACAC
PI4KA_+_21213006.23-P1P2_f_3_left	ATCGATCCGGGAGTATACAccaccttgttgGGCGGCTCGTGAggtgatgggtttaagagctaagctgCCTACAAGAGTTCGACAC
PTBP1_-_797438.23-P1P2_f_0_left	ATCGATCCGGGAGTATACAccaccttgttgGTCTATAACTCGGAGCCGTTgtttaagagctaagctgCCTACAAGAGTTCGACAC
ANKRD52_-_56652120.23-P1P2_f_1_left	ATCGATCCGGGAGTATACAccaccttgttgGggcggctccaccggggacagtttaagagctaagctgCCTACAAGAGTTCGACAC
ANKRD52_-_56652120.23-P1P2_f_0_left	ATCGATCCGGGAGTATACAccaccttgttgGggcggctccaccggggacagtttaagagctaagctgCCTACAAGAGTTCGACAC
TRIP10_+_6739900.23-P1_f_0_left	ATCGATCCGGGAGTATACAccaccttgttgGAGGGCGGGGACCCAGGGGTgtttaagagctaagctgCCTACAAGAGTTCGACAC
LSM3_+_14220565.23-P1P2_f_2_left	ATCGATCCGGGAGTATACAccaccttgttgGGTGAGAATAGTCATCAGGTgtttaagagctaagctgCCTACAAGAGTTCGACAC
LSM3_+_14220565.23-P1P2_f_0_left	ATCGATCCGGGAGTATACAccaccttgttgGGTGAGAATAGTCATCAGGTgtttaagagctaagctgCCTACAAGAGTTCGACAC
LSM3_+_14220565.23-P1P2_f_6_left	ATCGATCCGGGAGTATACAccaccttgttgGGTGAGAATAGTCATCAGGTgtttaagagctaagctgCCTACAAGAGTTCGACAC
LSM3_+_14220565.23-P1P2_f_5_left	ATCGATCCGGGAGTATACAccaccttgttgGGTGAGAATAGTCATCAGGTgtttaagagctaagctgCCTACAAGAGTTCGACAC
LSM3_+_14220565.23-P1P2_f_1_left	ATCGATCCGGGAGTATACAccaccttgttgGGTGAGAATAGTCATCAGGTgtttaagagctaagctgCCTACAAGAGTTCGACAC
LSM3_+_14220565.23-P1P2_f_3_left	ATCGATCCGGGAGTATACAccaccttgttgGGTGAGAATAGTCATCAGGTgtttaagagctaagctgCCTACAAGAGTTCGACAC
LSM3_+_14220565.23-P1P2_f_4_left	ATCGATCCGGGAGTATACAccaccttgttgGGTGAGAATAGTCATCAGGTgtttaagagctaagctgCCTACAAGAGTTCGACAC
TAF3_-_7860714.23-P1P2_f_0_left	ATCGATCCGGGAGTATACAccaccttgttgGTCGTTGTTGAGGGTCTCGGgtttaagagctaagctgCCTACAAGAGTTCGACAC
TAF3_-_7860714.23-P1P2_f_1_left	ATCGATCCGGGAGTATACAccaccttgttgGTCGTTGTTGAGGGTCTCGGgtttaagagctaagctgCCTACAAGAGTTCGACAC
WDR46_+_33256982.23-P1P2_f_2_left	ATCGATCCGGGAGTATACAccaccttgttgGCGACTGTGTGGCAGCTGAGgtttaagagctaagctgCCTACAAGAGTTCGACAC
WDR46_+_33256982.23-P1P2_f_8_left	ATCGATCCGGGAGTATACAccaccttgttgGCGACTGTGTGGCAGCTGAGgtttaagagctaagctgCCTACAAGAGTTCGACAC
WDR46_+_33256982.23-P1P2_f_3_left	ATCGATCCGGGAGTATACAccaccttgttgGCGACTGTGTGGCAGCTGAGgtttaagagctaagctgCCTACAAGAGTTCGACAC
WDR46_+_33256982.23-P1P2_f_0_left	ATCGATCCGGGAGTATACAccaccttgttgGCGACTGTGTGGCAGCTGAGgtttaagagctaagctgCCTACAAGAGTTCGACAC
WDR46_+_33256982.23-P1P2_f_4_left	ATCGATCCGGGAGTATACAccaccttgttgGCGACTGTGTGGCAGCTGAGgtttaagagctaagctgCCTACAAGAGTTCGACAC
WDR46_+_33256982.23-P1P2_f_7_left	ATCGATCCGGGAGTATACAccaccttgttgGCGACTGTGTGGCAGCTGAGgtttaagagctaagctgCCTACAAGAGTTCGACAC
WDR46_+_33256982.23-P1P2_f_6_left	ATCGATCCGGGAGTATACAccaccttgttgGCGACTGTGTGGCAGCTGAGgtttaagagctaagctgCCTACAAGAGTTCGACAC
WDR46_+_33256982.23-P1P2_f_10_left	ATCGATCCGGGAGTATACAccaccttgttgGCGACTGTGTGGCAGCTGAGgtttaagagctaagctgCCTACAAGAGTTCGACAC
WDR46_+_33256982.23-P1P2_f_5_left	ATCGATCCGGGAGTATACAccaccttgttgGCGACTGTGTGGCAGCTGAGgtttaagagctaagctgCCTACAAGAGTTCGACAC
WDR46_+_33256982.23-P1P2_f_9_left	ATCGATCCGGGAGTATACAccaccttgttgGCGACTGTGTGGCAGCTGAGgtttaagagctaagctgCCTACAAGAGTTCGACAC
WDR46_+_33256982.23-P1P2_f_1_left	ATCGATCCGGGAGTATACAccaccttgttgGCGACTGTGTGGCAGCTGAGgtttaagagctaagctgCCTACAAGAGTTCGACAC
VPS13D_-_12290177.23-P1P2_f_0_left	ATCGATCCGGGAGTATACAccaccttgttgGggcggcccgggacaccgacgtttaagagctaagctgCCTACAAGAGTTCGACAC
VPS13D_-_12290177.23-P1P2_f_1_left	ATCGATCCGGGAGTATACAccaccttgttgGggcggcccgggacaccgacgtttaagagctaagctgCCTACAAGAGTTCGACAC
VPS13D_-_12290177.23-P1P2_f_2_left	ATCGATCCGGGAGTATACAccaccttgttgGggcggcccgggacaccgacgtttaagagctaagctgCCTACAAGAGTTCGACAC
PDSS2_+_107780732.23-P1P2_f_0_left	ATCGATCCGGGAGTATACAccaccttgttgGGCGTCCTCCACATAGGCAGgtttaagagctaagctgCCTACAAGAGTTCGACAC
PDSS2_+_107780732.23-P1P2_f_1_left	ATCGATCCGGGAGTATACAccaccttgttgGGCGTCCTCCACATAGGCAGgtttaagagctaagctgCCTACAAGAGTTCGACAC
SETDB1_+_150898929.23-P1P2_f_1_left	ATCGATCCGGGAGTATACAccaccttgttgGCCCCAGACTCACAACTCAGgtttaagagctaagctgCCTACAAGAGTTCGACAC
SETDB1_+_150898929.23-P1P2_f_0_left	ATCGATCCGGGAGTATACAccaccttgttgGCCCCAGACTCACAACTCAGgtttaagagctaagctgCCTACAAGAGTTCGACAC
MRPL36_+_1799899.23-P1P2_f_1_left	ATCGATCCGGGAGTATACAccaccttgttgGGAGAGCGTGCGGCCGGGTAgtttaagagctaagctgCCTACAAGAGTTCGACAC
MRPL36_+_1799899.23-P1P2_f_2_left	ATCGATCCGGGAGTATACAccaccttgttgGGAGAGCGTGCGGCCGGGTAgtttaagagctaagctgCCTACAAGAGTTCGACAC
MRPL36_+_1799899.23-P1P2_f_3_left	ATCGATCCGGGAGTATACAccaccttgttgGGAGAGCGTGCGGCCGGGTAgtttaagagctaagctgCCTACAAGAGTTCGACAC
MRPL36_+_1799899.23-P1P2_f_0_left	ATCGATCCGGGAGTATACAccaccttgttgGGAGAGCGTGCGGCCGGGTAgtttaagagctaagctgCCTACAAGAGTTCGACAC
EXOSC10_-_11159510.23-P1P2_f_2_left	ATCGATCCGGGAGTATACAccaccttgttgGAGGGCTAGGGACGTCTGGGgtttaagagctaagctgCCTACAAGAGTTCGACAC
EXOSC10_-_11159510.23-P1P2_f_0_left	ATCGATCCGGGAGTATACAccaccttgttgGAGGGCTAGGGACGTCTGGGgtttaagagctaagctgCCTACAAGAGTTCGACAC
EXOSC10_-_11159510.23-P1P2_f_1_left	ATCGATCCGGGAGTATACAccaccttgttgGAGGGCTAGGGACGTCTGGGgtttaagagctaagctgCCTACAAGAGTTCGACAC
EXOSC10_-_11159510.23-P1P2_f_3_left	ATCGATCCGGGAGTATACAccaccttgttgGAGGGCTAGGGACGTCTGGGgtttaagagctaagctgCCTACAAGAGTTCGACAC
EXOSC10_-_11159510.23-P1P2_f_5_left	ATCGATCCGGGAGTATACAccaccttgttgGAGGGCTAGGGACGTCTGGGgtttaagagctaagctgCCTACAAGAGTTCGACAC
EXOSC10_-_11159510.23-P1P2_f_4_left	ATCGATCCGGGAGTATACAccaccttgttgGAGGGCTAGGGACGTCTGGGgtttaagagctaagctgCCTACAAGAGTTCGACAC
RSL1D1_+_11945362.23-P1_f_12_left	ATCGATCCGGGAGTATACAccaccttgttgGCGAGGTGGAAACAAGATGGgtttaagagctaagctgCCTACAAGAGTTCGACAC
RSL1D1_+_11945362.23-P1_f_22_left	ATCGATCCGGGAGTATACAccaccttgttgGCGAGGTGGAAACAAGATGGgtttaagagctaagctgCCTACAAGAGTTCGACAC
RSL1D1_+_11945362.23-P1_f_7_left	ATCGATCCGGGAGTATACAccaccttgttgGCGAGGTGGAAACAAGATGGgtttaagagctaagctgCCTACAAGAGTTCGACAC
RSL1D1_+_11945362.23-P1_f_14_left	ATCGATCCGGGAGTATACAccaccttgttgGCGAGGTGGAAACAAGATGGgtttaagagctaagctgCCTACAAGAGTTCGACAC
RSL1D1_+_11945362.23-P1_f_16_left	ATCGATCCGGGAGTATACAccaccttgttgGCGAGGTGGAAACAAGATGGgtttaagagctaagctgCCTACAAGAGTTCGACAC
RSL1D1_+_11945362.23-P1_f_21_left	ATCGATCCGGGAGTATACAccaccttgttgGCGAGGTGGAAACAAGATGGgtttaagagctaagctgCCTACAAGAGTTCGACAC
RSL1D1_+_11945362.23-P1_f_10_left	ATCGATCCGGGAGTATACAccaccttgttgGCGAGGTGGAAACAAGATGGgtttaagagctaagctgCCTACAAGAGTTCGACAC
RSL1D1_+_11945362.23-P1_f_4_left	ATCGATCCGGGAGTATACAccaccttgttgGCGAGGTGGAAACAAGATGGgtttaagagctaagctgCCTACAAGAGTTCGACAC
RSL1D1_+_11945362.23-P1_f_17_left	ATCGATCCGGGAGTATACAccaccttgttgGCGAGGTGGAAACAAGATGGgtttaagagctaagctgCCTACAAGAGTTCGACAC
RSL1D1_+_11945362.23-P1_f_1_left	ATCGATCCGGGAGTATACAccaccttgttgGCGAGGTGGAAACAAGATGGgtttaagagctaagctgCCTACAAGAGTTCGACAC
RSL1D1_+_11945362.23-P1_f_19_left	ATCGATCCGGGAGTATACAccaccttgttgGCGAGGTGGAAACAAGATGGgtttaagagctaagctgCCTACAAGAGTTCGACAC
RSL1D1_+_11945362.23-P1_f_18_left	ATCGATCCGGGAGTATACAccaccttgttgGCGAGGTGGAAACAAGATGGgtttaagagctaagctgCCTACAAGAGTTCGACAC
RSL1D1_+_11945362.23-P1_f_5_left	ATCGATCCGGGAGTATACAccaccttgttgGCGAGGTGGAAACAAGATGGgtttaagagctaagctgCCTACAAGAGTTCGACAC
RSL1D1_+_11945362.23-P1_f_3_left	ATCGATCCGGGAGTATACAccaccttgttgGCGAGGTGGAAACAAGATGGgtttaagagctaagctgCCTACAAGAGTTCGACAC
RSL1D1_+_11945362.23-P1_f_8_left	ATCGATCCGGGAGTATACAccaccttgttgGCGAGGTGGAAACAAGATGGgtttaagagctaagctgCCTACAAGAGTTCGACAC
RSL1D1_+_11945362.23-P1_f_2_left	ATCGATCCGGGAGTATACAccaccttgttgGCGAGGTGGAAACAAGATGGgtttaagagctaagctgCCTACAAGAGTTCGACAC
RSL1D1_+_11945362.23-P1_f_9_left	ATCGATCCGGGAGTATACAccaccttgttgGCGAGGTGGAAACAAGATGGgtttaagagctaagctgCCTACAAGAGTTCGACAC
RSL1D1_+_11945362.23-P1_f_0_left	ATCGATCCGGGAGTATACAccaccttgttgGCGAGGTGGAAACAAGATGGgtttaagagctaagctgCCTACAAGAGTTCGACAC
RSL1D1_+_11945362.23-P1_f_20_left	ATCGATCCGGGAGTATACAccaccttgttgGCGAGGTGGAAACAAGATGGgtttaagagctaagctgCCTACAAGAGTTCGACAC
RSL1D1_+_11945362.23-P1_f_6_left	ATCGATCCGGGAGTATACAccaccttgttgGCGAGGTGGAAACAAGATGGgtttaagagctaagctgCCTACAAGAGTTCGACAC
RSL1D1_+_11945362.23-P1_f_13_left	ATCGATCCGGGAGTATACAccaccttgttgGCGAGGTGGAAACAAGATGGgtttaagagctaagctgCCTACAAGAGTTCGACAC
RSL1D1_+_11945362.23-P1_f_11_left	ATCGATCCGGGAGTATACAccaccttgttgGCGAGGTGGAAACAAGATGGgtttaagagctaagctgCCTACAAGAGTTCGACAC
RSL1D1_+_11945362.23-P1_f_15_left	ATCGATCCGGGAGTATACAccaccttgttgGCGAGGTGGAAACAAGATGGgtttaagagctaagctgCCTACAAGAGTTCGACAC
non-targeting_01972_f_0_left	ATCGATCCGGGAGTATACAccaccttgttgGGAGCGGTATGGGTAACCGAgtttaagagctaagctgCCTACAAGAGTTCGACAC
LRRC73_-_43478096.23-P1P2_f_0_left	ATCGATCCGGGAGTATACAccaccttgttgGGCTCCAGAGAGCGAGCGGGgtttaagagctaagctgCCTACAAGAGTTCGACAC
DCTN4_+_150138508.23-P1P2_f_8_left	ATCGATCCGGGAGTATACAccaccttgttgGGGGTTCTCTATCTAGTCCAgtttaagagctaagctgCCTACAAGAGTTCGACAC
DCTN4_+_150138508.23-P1P2_f_7_left	ATCGATCCGGGAGTATACAccaccttgttgGGGGTTCTCTATCTAGTCCAgtttaagagctaagctgCCTACAAGAGTTCGACAC
DCTN4_+_150138508.23-P1P2_f_6_left	ATCGATCCGGGAGTATACAccaccttgttgGGGGTTCTCTATCTAGTCCAgtttaagagctaagctgCCTACAAGAGTTCGACAC
DCTN4_+_150138508.23-P1P2_f_1_left	ATCGATCCGGGAGTATACAccaccttgttgGGGGTTCTCTATCTAGTCCAgtttaagagctaagctgCCTACAAGAGTTCGACAC
DCTN4_+_150138508.23-P1P2_f_5_left	ATCGATCCGGGAGTATACAccaccttgttgGGGGTTCTCTATCTAGTCCAgtttaagagctaagctgCCTACAAGAGTTCGACAC
DCTN4_+_150138508.23-P1P2_f_4_left	ATCGATCCGGGAGTATACAccaccttgttgGGGGTTCTCTATCTAGTCCAgtttaagagctaagctgCCTACAAGAGTTCGACAC
DCTN4_+_150138508.23-P1P2_f_3_left	ATCGATCCGGGAGTATACAccaccttgttgGGGGTTCTCTATCTAGTCCAgtttaagagctaagctgCCTACAAGAGTTCGACAC
DCTN4_+_150138508.23-P1P2_f_0_left	ATCGATCCGGGAGTATACAccaccttgttgGGGGTTCTCTATCTAGTCCAgtttaagagctaagctgCCTACAAGAGTTCGACAC
DCTN4_+_150138508.23-P1P2_f_2_left	ATCGATCCGGGAGTATACAccaccttgttgGGGGTTCTCTATCTAGTCCAgtttaagagctaagctgCCTACAAGAGTTCGACAC
RTN4IP1_+_107077337.23-P1P2_f_0_left	ATCGATCCGGGAGTATACAccaccttgttgGGCGGCTAAGGAGAGCGGGCgtttaagagctaagctgCCTACAAGAGTTCGACAC
MPHOSPH10_-_71358139.23-P1P2_f_2_left	ATCGATCCGGGAGTATACAccaccttgttgGACACCTAGAAGCTTCCCTTgtttaagagctaagctgCCTACAAGAGTTCGACAC
MPHOSPH10_-_71358139.23-P1P2_f_3_left	ATCGATCCGGGAGTATACAccaccttgttgGACACCTAGAAGCTTCCCTTgtttaagagctaagctgCCTACAAGAGTTCGACAC
MPHOSPH10_-_71358139.23-P1P2_f_11_left	ATCGATCCGGGAGTATACAccaccttgttgGACACCTAGAAGCTTCCCTTgtttaagagctaagctgCCTACAAGAGTTCGACAC
MPHOSPH10_-_71358139.23-P1P2_f_6_left	ATCGATCCGGGAGTATACAccaccttgttgGACACCTAGAAGCTTCCCTTgtttaagagctaagctgCCTACAAGAGTTCGACAC
MPHOSPH10_-_71358139.23-P1P2_f_9_left	ATCGATCCGGGAGTATACAccaccttgttgGACACCTAGAAGCTTCCCTTgtttaagagctaagctgCCTACAAGAGTTCGACAC
MPHOSPH10_-_71358139.23-P1P2_f_0_left	ATCGATCCGGGAGTATACAccaccttgttgGACACCTAGAAGCTTCCCTTgtttaagagctaagctgCCTACAAGAGTTCGACAC
MPHOSPH10_-_71358139.23-P1P2_f_5_left	ATCGATCCGGGAGTATACAccaccttgttgGACACCTAGAAGCTTCCCTTgtttaagagctaagctgCCTACAAGAGTTCGACAC
MPHOSPH10_-_71358139.23-P1P2_f_4_left	ATCGATCCGGGAGTATACAccaccttgttgGACACCTAGAAGCTTCCCTTgtttaagagctaagctgCCTACAAGAGTTCGACAC
MPHOSPH10_-_71358139.23-P1P2_f_7_left	ATCGATCCGGGAGTATACAccaccttgttgGACACCTAGAAGCTTCCCTTgtttaagagctaagctgCCTACAAGAGTTCGACAC
MPHOSPH10_-_71358139.23-P1P2_f_8_left	ATCGATCCGGGAGTATACAccaccttgttgGACACCTAGAAGCTTCCCTTgtttaagagctaagctgCCTACAAGAGTTCGACAC
MPHOSPH10_-_71358139.23-P1P2_f_1_left	ATCGATCCGGGAGTATACAccaccttgttgGACACCTAGAAGCTTCCCTTgtttaagagctaagctgCCTACAAGAGTTCGACAC
MPHOSPH10_-_71358139.23-P1P2_f_10_left	ATCGATCCGGGAGTATACAccaccttgttgGACACCTAGAAGCTTCCCTTgtttaagagctaagctgCCTACAAGAGTTCGACAC
SON_+_34915734.23-P1_f_7_left	ATCGATCCGGGAGTATACAccaccttgttgGGCAGGGGGGACCCAAACAGgtttaagagctaagctgCCTACAAGAGTTCGACAC
SON_+_34915734.23-P1_f_2_left	ATCGATCCGGGAGTATACAccaccttgttgGGCAGGGGGGACCCAAACAGgtttaagagctaagctgCCTACAAGAGTTCGACAC
SON_+_34915734.23-P1_f_5_left	ATCGATCCGGGAGTATACAccaccttgttgGGCAGGGGGGACCCAAACAGgtttaagagctaagctgCCTACAAGAGTTCGACAC
SON_+_34915734.23-P1_f_4_left	ATCGATCCGGGAGTATACAccaccttgttgGGCAGGGGGGACCCAAACAGgtttaagagctaagctgCCTACAAGAGTTCGACAC
SON_+_34915734.23-P1_f_3_left	ATCGATCCGGGAGTATACAccaccttgttgGGCAGGGGGGACCCAAACAGgtttaagagctaagctgCCTACAAGAGTTCGACAC
SON_+_34915734.23-P1_f_1_left	ATCGATCCGGGAGTATACAccaccttgttgGGCAGGGGGGACCCAAACAGgtttaagagctaagctgCCTACAAGAGTTCGACAC
SON_+_34915734.23-P1_f_6_left	ATCGATCCGGGAGTATACAccaccttgttgGGCAGGGGGGACCCAAACAGgtttaagagctaagctgCCTACAAGAGTTCGACAC
SON_+_34915734.23-P1_f_0_left	ATCGATCCGGGAGTATACAccaccttgttgGGCAGGGGGGACCCAAACAGgtttaagagctaagctgCCTACAAGAGTTCGACAC
EXOC2_+_693074.23-P1P2_f_0_left	ATCGATCCGGGAGTATACAccaccttgttgGCTGGCGGCCGCGGAGTCTTgtttaagagctaagctgCCTACAAGAGTTCGACAC
EXOC2_+_693074.23-P1P2_f_7_left	ATCGATCCGGGAGTATACAccaccttgttgGCTGGCGGCCGCGGAGTCTTgtttaagagctaagctgCCTACAAGAGTTCGACAC
EXOC2_+_693074.23-P1P2_f_4_left	ATCGATCCGGGAGTATACAccaccttgttgGCTGGCGGCCGCGGAGTCTTgtttaagagctaagctgCCTACAAGAGTTCGACAC
EXOC2_+_693074.23-P1P2_f_6_left	ATCGATCCGGGAGTATACAccaccttgttgGCTGGCGGCCGCGGAGTCTTgtttaagagctaagctgCCTACAAGAGTTCGACAC
EXOC2_+_693074.23-P1P2_f_2_left	ATCGATCCGGGAGTATACAccaccttgttgGCTGGCGGCCGCGGAGTCTTgtttaagagctaagctgCCTACAAGAGTTCGACAC
EXOC2_+_693074.23-P1P2_f_1_left	ATCGATCCGGGAGTATACAccaccttgttgGCTGGCGGCCGCGGAGTCTTgtttaagagctaagctgCCTACAAGAGTTCGACAC
EXOC2_+_693074.23-P1P2_f_8_left	ATCGATCCGGGAGTATACAccaccttgttgGCTGGCGGCCGCGGAGTCTTgtttaagagctaagctgCCTACAAGAGTTCGACAC
EXOC2_+_693074.23-P1P2_f_3_left	ATCGATCCGGGAGTATACAccaccttgttgGCTGGCGGCCGCGGAGTCTTgtttaagagctaagctgCCTACAAGAGTTCGACAC
EXOC2_+_693074.23-P1P2_f_5_left	ATCGATCCGGGAGTATACAccaccttgttgGCTGGCGGCCGCGGAGTCTTgtttaagagctaagctgCCTACAAGAGTTCGACAC
ANKRD33_+_52282330.23-P1P2_f_1_left	ATCGATCCGGGAGTATACAccaccttgttgGTCTAAAACACAGAATGGAGgtttaagagctaagctgCCTACAAGAGTTCGACAC
ANKRD33_+_52282330.23-P1P2_f_0_left	ATCGATCCGGGAGTATACAccaccttgttgGTCTAAAACACAGAATGGAGgtttaagagctaagctgCCTACAAGAGTTCGACAC
KBTBD8_-_67049129.23-P1P2_f_0_left	ATCGATCCGGGAGTATACAccaccttgttgGCCGCGCAGACGCCTCTCCTgtttaagagctaagctgCCTACAAGAGTTCGACAC
CENPW_+_126661305.23-P1P2_f_21_left	ATCGATCCGGGAGTATACAccaccttgttgGGTCCGTATGACGCTTCTTCgtttaagagctaagctgCCTACAAGAGTTCGACAC
CENPW_+_126661305.23-P1P2_f_2_left	ATCGATCCGGGAGTATACAccaccttgttgGGTCCGTATGACGCTTCTTCgtttaagagctaagctgCCTACAAGAGTTCGACAC
CENPW_+_126661305.23-P1P2_f_27_left	ATCGATCCGGGAGTATACAccaccttgttgGGTCCGTATGACGCTTCTTCgtttaagagctaagctgCCTACAAGAGTTCGACAC
CENPW_+_126661305.23-P1P2_f_25_left	ATCGATCCGGGAGTATACAccaccttgttgGGTCCGTATGACGCTTCTTCgtttaagagctaagctgCCTACAAGAGTTCGACAC
CENPW_+_126661305.23-P1P2_f_9_left	ATCGATCCGGGAGTATACAccaccttgttgGGTCCGTATGACGCTTCTTCgtttaagagctaagctgCCTACAAGAGTTCGACAC
CENPW_+_126661305.23-P1P2_f_28_left	ATCGATCCGGGAGTATACAccaccttgttgGGTCCGTATGACGCTTCTTCgtttaagagctaagctgCCTACAAGAGTTCGACAC
CENPW_+_126661305.23-P1P2_f_8_left	ATCGATCCGGGAGTATACAccaccttgttgGGTCCGTATGACGCTTCTTCgtttaagagctaagctgCCTACAAGAGTTCGACAC
CENPW_+_126661305.23-P1P2_f_0_left	ATCGATCCGGGAGTATACAccaccttgttgGGTCCGTATGACGCTTCTTCgtttaagagctaagctgCCTACAAGAGTTCGACAC
CENPW_+_126661305.23-P1P2_f_22_left	ATCGATCCGGGAGTATACAccaccttgttgGGTCCGTATGACGCTTCTTCgtttaagagctaagctgCCTACAAGAGTTCGACAC
CENPW_+_126661305.23-P1P2_f_13_left	ATCGATCCGGGAGTATACAccaccttgttgGGTCCGTATGACGCTTCTTCgtttaagagctaagctgCCTACAAGAGTTCGACAC
CENPW_+_126661305.23-P1P2_f_11_left	ATCGATCCGGGAGTATACAccaccttgttgGGTCCGTATGACGCTTCTTCgtttaagagctaagctgCCTACAAGAGTTCGACAC
CENPW_+_126661305.23-P1P2_f_24_left	ATCGATCCGGGAGTATACAccaccttgttgGGTCCGTATGACGCTTCTTCgtttaagagctaagctgCCTACAAGAGTTCGACAC
CENPW_+_126661305.23-P1P2_f_20_left	ATCGATCCGGGAGTATACAccaccttgttgGGTCCGTATGACGCTTCTTCgtttaagagctaagctgCCTACAAGAGTTCGACAC
CENPW_+_126661305.23-P1P2_f_12_left	ATCGATCCGGGAGTATACAccaccttgttgGGTCCGTATGACGCTTCTTCgtttaagagctaagctgCCTACAAGAGTTCGACAC
CENPW_+_126661305.23-P1P2_f_16_left	ATCGATCCGGGAGTATACAccaccttgttgGGTCCGTATGACGCTTCTTCgtttaagagctaagctgCCTACAAGAGTTCGACAC
CENPW_+_126661305.23-P1P2_f_5_left	ATCGATCCGGGAGTATACAccaccttgttgGGTCCGTATGACGCTTCTTCgtttaagagctaagctgCCTACAAGAGTTCGACAC
CENPW_+_126661305.23-P1P2_f_7_left	ATCGATCCGGGAGTATACAccaccttgttgGGTCCGTATGACGCTTCTTCgtttaagagctaagctgCCTACAAGAGTTCGACAC
CENPW_+_126661305.23-P1P2_f_15_left	ATCGATCCGGGAGTATACAccaccttgttgGGTCCGTATGACGCTTCTTCgtttaagagctaagctgCCTACAAGAGTTCGACAC
CENPW_+_126661305.23-P1P2_f_3_left	ATCGATCCGGGAGTATACAccaccttgttgGGTCCGTATGACGCTTCTTCgtttaagagctaagctgCCTACAAGAGTTCGACAC
CENPW_+_126661305.23-P1P2_f_17_left	ATCGATCCGGGAGTATACAccaccttgttgGGTCCGTATGACGCTTCTTCgtttaagagctaagctgCCTACAAGAGTTCGACAC
CENPW_+_126661305.23-P1P2_f_1_left	ATCGATCCGGGAGTATACAccaccttgttgGGTCCGTATGACGCTTCTTCgtttaagagctaagctgCCTACAAGAGTTCGACAC
CENPW_+_126661305.23-P1P2_f_10_left	ATCGATCCGGGAGTATACAccaccttgttgGGTCCGTATGACGCTTCTTCgtttaagagctaagctgCCTACAAGAGTTCGACAC
CENPW_+_126661305.23-P1P2_f_29_left	ATCGATCCGGGAGTATACAccaccttgttgGGTCCGTATGACGCTTCTTCgtttaagagctaagctgCCTACAAGAGTTCGACAC
CENPW_+_126661305.23-P1P2_f_30_left	ATCGATCCGGGAGTATACAccaccttgttgGGTCCGTATGACGCTTCTTCgtttaagagctaagctgCCTACAAGAGTTCGACAC
CENPW_+_126661305.23-P1P2_f_23_left	ATCGATCCGGGAGTATACAccaccttgttgGGTCCGTATGACGCTTCTTCgtttaagagctaagctgCCTACAAGAGTTCGACAC
CENPW_+_126661305.23-P1P2_f_18_left	ATCGATCCGGGAGTATACAccaccttgttgGGTCCGTATGACGCTTCTTCgtttaagagctaagctgCCTACAAGAGTTCGACAC
CENPW_+_126661305.23-P1P2_f_26_left	ATCGATCCGGGAGTATACAccaccttgttgGGTCCGTATGACGCTTCTTCgtttaagagctaagctgCCTACAAGAGTTCGACAC
CENPW_+_126661305.23-P1P2_f_14_left	ATCGATCCGGGAGTATACAccaccttgttgGGTCCGTATGACGCTTCTTCgtttaagagctaagctgCCTACAAGAGTTCGACAC
CENPW_+_126661305.23-P1P2_f_19_left	ATCGATCCGGGAGTATACAccaccttgttgGGTCCGTATGACGCTTCTTCgtttaagagctaagctgCCTACAAGAGTTCGACAC
CENPW_+_126661305.23-P1P2_f_4_left	ATCGATCCGGGAGTATACAccaccttgttgGGTCCGTATGACGCTTCTTCgtttaagagctaagctgCCTACAAGAGTTCGACAC
CENPW_+_126661305.23-P1P2_f_6_left	ATCGATCCGGGAGTATACAccaccttgttgGGTCCGTATGACGCTTCTTCgtttaagagctaagctgCCTACAAGAGTTCGACAC
TIMM9_-_58893848.23-P1P2_f_9_left	ATCGATCCGGGAGTATACAccaccttgttgGGGTTGAGCCTTGGGAGGGAgtttaagagctaagctgCCTACAAGAGTTCGACAC
TIMM9_-_58893848.23-P1P2_f_4_left	ATCGATCCGGGAGTATACAccaccttgttgGGGTTGAGCCTTGGGAGGGAgtttaagagctaagctgCCTACAAGAGTTCGACAC
TIMM9_-_58893848.23-P1P2_f_3_left	ATCGATCCGGGAGTATACAccaccttgttgGGGTTGAGCCTTGGGAGGGAgtttaagagctaagctgCCTACAAGAGTTCGACAC
TIMM9_-_58893848.23-P1P2_f_7_left	ATCGATCCGGGAGTATACAccaccttgttgGGGTTGAGCCTTGGGAGGGAgtttaagagctaagctgCCTACAAGAGTTCGACAC
TIMM9_-_58893848.23-P1P2_f_1_left	ATCGATCCGGGAGTATACAccaccttgttgGGGTTGAGCCTTGGGAGGGAgtttaagagctaagctgCCTACAAGAGTTCGACAC
TIMM9_-_58893848.23-P1P2_f_13_left	ATCGATCCGGGAGTATACAccaccttgttgGGGTTGAGCCTTGGGAGGGAgtttaagagctaagctgCCTACAAGAGTTCGACAC
TIMM9_-_58893848.23-P1P2_f_2_left	ATCGATCCGGGAGTATACAccaccttgttgGGGTTGAGCCTTGGGAGGGAgtttaagagctaagctgCCTACAAGAGTTCGACAC
TIMM9_-_58893848.23-P1P2_f_10_left	ATCGATCCGGGAGTATACAccaccttgttgGGGTTGAGCCTTGGGAGGGAgtttaagagctaagctgCCTACAAGAGTTCGACAC
TIMM9_-_58893848.23-P1P2_f_6_left	ATCGATCCGGGAGTATACAccaccttgttgGGGTTGAGCCTTGGGAGGGAgtttaagagctaagctgCCTACAAGAGTTCGACAC
TIMM9_-_58893848.23-P1P2_f_12_left	ATCGATCCGGGAGTATACAccaccttgttgGGGTTGAGCCTTGGGAGGGAgtttaagagctaagctgCCTACAAGAGTTCGACAC
TIMM9_-_58893848.23-P1P2_f_5_left	ATCGATCCGGGAGTATACAccaccttgttgGGGTTGAGCCTTGGGAGGGAgtttaagagctaagctgCCTACAAGAGTTCGACAC
TIMM9_-_58893848.23-P1P2_f_0_left	ATCGATCCGGGAGTATACAccaccttgttgGGGTTGAGCCTTGGGAGGGAgtttaagagctaagctgCCTACAAGAGTTCGACAC
TIMM9_-_58893848.23-P1P2_f_8_left	ATCGATCCGGGAGTATACAccaccttgttgGGGTTGAGCCTTGGGAGGGAgtttaagagctaagctgCCTACAAGAGTTCGACAC
TIMM9_-_58893848.23-P1P2_f_11_left	ATCGATCCGGGAGTATACAccaccttgttgGGGTTGAGCCTTGGGAGGGAgtttaagagctaagctgCCTACAAGAGTTCGACAC
PPCDC_-_75335652.23-P2_f_0_left	ATCGATCCGGGAGTATACAccaccttgttgGTGAGGCTTGCAGCTAAGGAgtttaagagctaagctgCCTACAAGAGTTCGACAC
BORA_+_73302106.23-P1P2_f_0_left	ATCGATCCGGGAGTATACAccaccttgttgGAGCCCCCAGTACCGACTCCgtttaagagctaagctgCCTACAAGAGTTCGACAC
BORA_+_73302106.23-P1P2_f_6_left	ATCGATCCGGGAGTATACAccaccttgttgGAGCCCCCAGTACCGACTCCgtttaagagctaagctgCCTACAAGAGTTCGACAC
BORA_+_73302106.23-P1P2_f_2_left	ATCGATCCGGGAGTATACAccaccttgttgGAGCCCCCAGTACCGACTCCgtttaagagctaagctgCCTACAAGAGTTCGACAC
BORA_+_73302106.23-P1P2_f_1_left	ATCGATCCGGGAGTATACAccaccttgttgGAGCCCCCAGTACCGACTCCgtttaagagctaagctgCCTACAAGAGTTCGACAC
BORA_+_73302106.23-P1P2_f_7_left	ATCGATCCGGGAGTATACAccaccttgttgGAGCCCCCAGTACCGACTCCgtttaagagctaagctgCCTACAAGAGTTCGACAC
BORA_+_73302106.23-P1P2_f_4_left	ATCGATCCGGGAGTATACAccaccttgttgGAGCCCCCAGTACCGACTCCgtttaagagctaagctgCCTACAAGAGTTCGACAC
BORA_+_73302106.23-P1P2_f_3_left	ATCGATCCGGGAGTATACAccaccttgttgGAGCCCCCAGTACCGACTCCgtttaagagctaagctgCCTACAAGAGTTCGACAC
BORA_+_73302106.23-P1P2_f_5_left	ATCGATCCGGGAGTATACAccaccttgttgGAGCCCCCAGTACCGACTCCgtttaagagctaagctgCCTACAAGAGTTCGACAC
GEMIN8_-_14047941.23-P1P2_f_2_left	ATCGATCCGGGAGTATACAccaccttgttgGCTGGGCGTTGGCCGCGCAGgtttaagagctaagctgCCTACAAGAGTTCGACAC
GEMIN8_-_14047941.23-P1P2_f_0_left	ATCGATCCGGGAGTATACAccaccttgttgGCTGGGCGTTGGCCGCGCAGgtttaagagctaagctgCCTACAAGAGTTCGACAC
GEMIN8_-_14047941.23-P1P2_f_5_left	ATCGATCCGGGAGTATACAccaccttgttgGCTGGGCGTTGGCCGCGCAGgtttaagagctaagctgCCTACAAGAGTTCGACAC
GEMIN8_-_14047941.23-P1P2_f_1_left	ATCGATCCGGGAGTATACAccaccttgttgGCTGGGCGTTGGCCGCGCAGgtttaagagctaagctgCCTACAAGAGTTCGACAC
GEMIN8_-_14047941.23-P1P2_f_3_left	ATCGATCCGGGAGTATACAccaccttgttgGCTGGGCGTTGGCCGCGCAGgtttaagagctaagctgCCTACAAGAGTTCGACAC
GEMIN8_-_14047941.23-P1P2_f_4_left	ATCGATCCGGGAGTATACAccaccttgttgGCTGGGCGTTGGCCGCGCAGgtttaagagctaagctgCCTACAAGAGTTCGACAC
MRPL48_+_73498949.23-P1P2_f_0_left	ATCGATCCGGGAGTATACAccaccttgttgGCCCTGCAGCCGCGTTCCCAgtttaagagctaagctgCCTACAAGAGTTCGACAC
MRPL48_+_73498949.23-P1P2_f_3_left	ATCGATCCGGGAGTATACAccaccttgttgGCCCTGCAGCCGCGTTCCCAgtttaagagctaagctgCCTACAAGAGTTCGACAC
MRPL48_+_73498949.23-P1P2_f_1_left	ATCGATCCGGGAGTATACAccaccttgttgGCCCTGCAGCCGCGTTCCCAgtttaagagctaagctgCCTACAAGAGTTCGACAC
MRPL48_+_73498949.23-P1P2_f_2_left	ATCGATCCGGGAGTATACAccaccttgttgGCCCTGCAGCCGCGTTCCCAgtttaagagctaagctgCCTACAAGAGTTCGACAC
ASNSD1_-_190526273.23-P1P2_f_0_left	ATCGATCCGGGAGTATACAccaccttgttgGAGCCGAGGGACGCGACCAGgtttaagagctaagctgCCTACAAGAGTTCGACAC
ASNSD1_-_190526273.23-P1P2_f_1_left	ATCGATCCGGGAGTATACAccaccttgttgGAGCCGAGGGACGCGACCAGgtttaagagctaagctgCCTACAAGAGTTCGACAC
ASNSD1_-_190526273.23-P1P2_f_2_left	ATCGATCCGGGAGTATACAccaccttgttgGAGCCGAGGGACGCGACCAGgtttaagagctaagctgCCTACAAGAGTTCGACAC
LAGE3_+_153706880.23-P1P2_f_2_left	ATCGATCCGGGAGTATACAccaccttgttgGGGAGAAGCTCTGCTAACGGgtttaagagctaagctgCCTACAAGAGTTCGACAC
LAGE3_+_153706880.23-P1P2_f_0_left	ATCGATCCGGGAGTATACAccaccttgttgGGGAGAAGCTCTGCTAACGGgtttaagagctaagctgCCTACAAGAGTTCGACAC
LAGE3_+_153706880.23-P1P2_f_1_left	ATCGATCCGGGAGTATACAccaccttgttgGGGAGAAGCTCTGCTAACGGgtttaagagctaagctgCCTACAAGAGTTCGACAC
LAGE3_+_153706880.23-P1P2_f_3_left	ATCGATCCGGGAGTATACAccaccttgttgGGGAGAAGCTCTGCTAACGGgtttaagagctaagctgCCTACAAGAGTTCGACAC
UBQLN4_+_156023323.23-P1P2_f_0_left	ATCGATCCGGGAGTATACAccaccttgttgGGGGTCTGCGAAGAGATGGGgtttaagagctaagctgCCTACAAGAGTTCGACAC
SSX4_-_48242944.23-ENST00000376886.2_f_0_left	ATCGATCCGGGAGTATACAccaccttgttgGCGAAAGCGTCCCCTTGGATgtttaagagctaagctgCCTACAAGAGTTCGACAC
TET1_-_70320646.23-P1P2_f_0_left	ATCGATCCGGGAGTATACAccaccttgttgGTCTCCCGCTGCCTCAGGGGgtttaagagctaagctgCCTACAAGAGTTCGACAC
non-targeting_02171_f_0_left	ATCGATCCGGGAGTATACAccaccttgttgGCCGACATGGGGCCCCCAACgtttaagagctaagctgCCTACAAGAGTTCGACAC
OGFOD1_-_56485475.23-P1P2_f_1_left	ATCGATCCGGGAGTATACAccaccttgttgGCGGGAGTTGCAGTACCCTCgtttaagagctaagctgCCTACAAGAGTTCGACAC
OGFOD1_-_56485475.23-P1P2_f_4_left	ATCGATCCGGGAGTATACAccaccttgttgGCGGGAGTTGCAGTACCCTCgtttaagagctaagctgCCTACAAGAGTTCGACAC
OGFOD1_-_56485475.23-P1P2_f_2_left	ATCGATCCGGGAGTATACAccaccttgttgGCGGGAGTTGCAGTACCCTCgtttaagagctaagctgCCTACAAGAGTTCGACAC
OGFOD1_-_56485475.23-P1P2_f_3_left	ATCGATCCGGGAGTATACAccaccttgttgGCGGGAGTTGCAGTACCCTCgtttaagagctaagctgCCTACAAGAGTTCGACAC
OGFOD1_-_56485475.23-P1P2_f_0_left	ATCGATCCGGGAGTATACAccaccttgttgGCGGGAGTTGCAGTACCCTCgtttaagagctaagctgCCTACAAGAGTTCGACAC
MED9_+_17380324.23-P1P2_f_16_left	ATCGATCCGGGAGTATACAccaccttgttgGGGTAGGTTAGCCAGAGGTCgtttaagagctaagctgCCTACAAGAGTTCGACAC
MED9_+_17380324.23-P1P2_f_22_left	ATCGATCCGGGAGTATACAccaccttgttgGGGTAGGTTAGCCAGAGGTCgtttaagagctaagctgCCTACAAGAGTTCGACAC
MED9_+_17380324.23-P1P2_f_0_left	ATCGATCCGGGAGTATACAccaccttgttgGGGTAGGTTAGCCAGAGGTCgtttaagagctaagctgCCTACAAGAGTTCGACAC
MED9_+_17380324.23-P1P2_f_6_left	ATCGATCCGGGAGTATACAccaccttgttgGGGTAGGTTAGCCAGAGGTCgtttaagagctaagctgCCTACAAGAGTTCGACAC
MED9_+_17380324.23-P1P2_f_19_left	ATCGATCCGGGAGTATACAccaccttgttgGGGTAGGTTAGCCAGAGGTCgtttaagagctaagctgCCTACAAGAGTTCGACAC
MED9_+_17380324.23-P1P2_f_15_left	ATCGATCCGGGAGTATACAccaccttgttgGGGTAGGTTAGCCAGAGGTCgtttaagagctaagctgCCTACAAGAGTTCGACAC
MED9_+_17380324.23-P1P2_f_5_left	ATCGATCCGGGAGTATACAccaccttgttgGGGTAGGTTAGCCAGAGGTCgtttaagagctaagctgCCTACAAGAGTTCGACAC
MED9_+_17380324.23-P1P2_f_7_left	ATCGATCCGGGAGTATACAccaccttgttgGGGTAGGTTAGCCAGAGGTCgtttaagagctaagctgCCTACAAGAGTTCGACAC
MED9_+_17380324.23-P1P2_f_24_left	ATCGATCCGGGAGTATACAccaccttgttgGGGTAGGTTAGCCAGAGGTCgtttaagagctaagctgCCTACAAGAGTTCGACAC
MED9_+_17380324.23-P1P2_f_23_left	ATCGATCCGGGAGTATACAccaccttgttgGGGTAGGTTAGCCAGAGGTCgtttaagagctaagctgCCTACAAGAGTTCGACAC
MED9_+_17380324.23-P1P2_f_10_left	ATCGATCCGGGAGTATACAccaccttgttgGGGTAGGTTAGCCAGAGGTCgtttaagagctaagctgCCTACAAGAGTTCGACAC
MED9_+_17380324.23-P1P2_f_14_left	ATCGATCCGGGAGTATACAccaccttgttgGGGTAGGTTAGCCAGAGGTCgtttaagagctaagctgCCTACAAGAGTTCGACAC
MED9_+_17380324.23-P1P2_f_2_left	ATCGATCCGGGAGTATACAccaccttgttgGGGTAGGTTAGCCAGAGGTCgtttaagagctaagctgCCTACAAGAGTTCGACAC
MED9_+_17380324.23-P1P2_f_17_left	ATCGATCCGGGAGTATACAccaccttgttgGGGTAGGTTAGCCAGAGGTCgtttaagagctaagctgCCTACAAGAGTTCGACAC
MED9_+_17380324.23-P1P2_f_12_left	ATCGATCCGGGAGTATACAccaccttgttgGGGTAGGTTAGCCAGAGGTCgtttaagagctaagctgCCTACAAGAGTTCGACAC
MED9_+_17380324.23-P1P2_f_9_left	ATCGATCCGGGAGTATACAccaccttgttgGGGTAGGTTAGCCAGAGGTCgtttaagagctaagctgCCTACAAGAGTTCGACAC
MED9_+_17380324.23-P1P2_f_20_left	ATCGATCCGGGAGTATACAccaccttgttgGGGTAGGTTAGCCAGAGGTCgtttaagagctaagctgCCTACAAGAGTTCGACAC
MED9_+_17380324.23-P1P2_f_30_left	ATCGATCCGGGAGTATACAccaccttgttgGGGTAGGTTAGCCAGAGGTCgtttaagagctaagctgCCTACAAGAGTTCGACAC
MED9_+_17380324.23-P1P2_f_29_left	ATCGATCCGGGAGTATACAccaccttgttgGGGTAGGTTAGCCAGAGGTCgtttaagagctaagctgCCTACAAGAGTTCGACAC
MED9_+_17380324.23-P1P2_f_26_left	ATCGATCCGGGAGTATACAccaccttgttgGGGTAGGTTAGCCAGAGGTCgtttaagagctaagctgCCTACAAGAGTTCGACAC
MED9_+_17380324.23-P1P2_f_31_left	ATCGATCCGGGAGTATACAccaccttgttgGGGTAGGTTAGCCAGAGGTCgtttaagagctaagctgCCTACAAGAGTTCGACAC
MED9_+_17380324.23-P1P2_f_11_left	ATCGATCCGGGAGTATACAccaccttgttgGGGTAGGTTAGCCAGAGGTCgtttaagagctaagctgCCTACAAGAGTTCGACAC
MED9_+_17380324.23-P1P2_f_3_left	ATCGATCCGGGAGTATACAccaccttgttgGGGTAGGTTAGCCAGAGGTCgtttaagagctaagctgCCTACAAGAGTTCGACAC
MED9_+_17380324.23-P1P2_f_25_left	ATCGATCCGGGAGTATACAccaccttgttgGGGTAGGTTAGCCAGAGGTCgtttaagagctaagctgCCTACAAGAGTTCGACAC
MED9_+_17380324.23-P1P2_f_8_left	ATCGATCCGGGAGTATACAccaccttgttgGGGTAGGTTAGCCAGAGGTCgtttaagagctaagctgCCTACAAGAGTTCGACAC
MED9_+_17380324.23-P1P2_f_28_left	ATCGATCCGGGAGTATACAccaccttgttgGGGTAGGTTAGCCAGAGGTCgtttaagagctaagctgCCTACAAGAGTTCGACAC
MED9_+_17380324.23-P1P2_f_1_left	ATCGATCCGGGAGTATACAccaccttgttgGGGTAGGTTAGCCAGAGGTCgtttaagagctaagctgCCTACAAGAGTTCGACAC
MED9_+_17380324.23-P1P2_f_18_left	ATCGATCCGGGAGTATACAccaccttgttgGGGTAGGTTAGCCAGAGGTCgtttaagagctaagctgCCTACAAGAGTTCGACAC
MED9_+_17380324.23-P1P2_f_13_left	ATCGATCCGGGAGTATACAccaccttgttgGGGTAGGTTAGCCAGAGGTCgtttaagagctaagctgCCTACAAGAGTTCGACAC
MED9_+_17380324.23-P1P2_f_27_left	ATCGATCCGGGAGTATACAccaccttgttgGGGTAGGTTAGCCAGAGGTCgtttaagagctaagctgCCTACAAGAGTTCGACAC
MED9_+_17380324.23-P1P2_f_4_left	ATCGATCCGGGAGTATACAccaccttgttgGGGTAGGTTAGCCAGAGGTCgtttaagagctaagctgCCTACAAGAGTTCGACAC
MED9_+_17380324.23-P1P2_f_21_left	ATCGATCCGGGAGTATACAccaccttgttgGGGTAGGTTAGCCAGAGGTCgtttaagagctaagctgCCTACAAGAGTTCGACAC
BCS1L_-_219524504.23-P1P2_f_0_left	ATCGATCCGGGAGTATACAccaccttgttgGCGGGTTACCCCAAACCATGgtttaagagctaagctgCCTACAAGAGTTCGACAC
MCM3_+_52149516.23-P1P2_f_3_left	ATCGATCCGGGAGTATACAccaccttgttgGGCCGGGGTGGAGTCATCCTgtttaagagctaagctgCCTACAAGAGTTCGACAC
MCM3_+_52149516.23-P1P2_f_4_left	ATCGATCCGGGAGTATACAccaccttgttgGGCCGGGGTGGAGTCATCCTgtttaagagctaagctgCCTACAAGAGTTCGACAC
MCM3_+_52149516.23-P1P2_f_5_left	ATCGATCCGGGAGTATACAccaccttgttgGGCCGGGGTGGAGTCATCCTgtttaagagctaagctgCCTACAAGAGTTCGACAC
MCM3_+_52149516.23-P1P2_f_0_left	ATCGATCCGGGAGTATACAccaccttgttgGGCCGGGGTGGAGTCATCCTgtttaagagctaagctgCCTACAAGAGTTCGACAC
MCM3_+_52149516.23-P1P2_f_6_left	ATCGATCCGGGAGTATACAccaccttgttgGGCCGGGGTGGAGTCATCCTgtttaagagctaagctgCCTACAAGAGTTCGACAC
MCM3_+_52149516.23-P1P2_f_2_left	ATCGATCCGGGAGTATACAccaccttgttgGGCCGGGGTGGAGTCATCCTgtttaagagctaagctgCCTACAAGAGTTCGACAC
MCM3_+_52149516.23-P1P2_f_1_left	ATCGATCCGGGAGTATACAccaccttgttgGGCCGGGGTGGAGTCATCCTgtttaagagctaagctgCCTACAAGAGTTCGACAC
ATP5C1_-_7830158.23-P1P2_f_1_left	ATCGATCCGGGAGTATACAccaccttgttgGGCCTGACCGACCTTCAGCAgtttaagagctaagctgCCTACAAGAGTTCGACAC
ATP5C1_-_7830158.23-P1P2_f_3_left	ATCGATCCGGGAGTATACAccaccttgttgGGCCTGACCGACCTTCAGCAgtttaagagctaagctgCCTACAAGAGTTCGACAC
ATP5C1_-_7830158.23-P1P2_f_2_left	ATCGATCCGGGAGTATACAccaccttgttgGGCCTGACCGACCTTCAGCAgtttaagagctaagctgCCTACAAGAGTTCGACAC
ATP5C1_-_7830158.23-P1P2_f_0_left	ATCGATCCGGGAGTATACAccaccttgttgGGCCTGACCGACCTTCAGCAgtttaagagctaagctgCCTACAAGAGTTCGACAC
DONSON_+_34960976.23-P1P2_f_10_left	ATCGATCCGGGAGTATACAccaccttgttgGcgcgcgggAAGTCTCTGTAgtttaagagctaagctgCCTACAAGAGTTCGACAC
DONSON_+_34960976.23-P1P2_f_19_left	ATCGATCCGGGAGTATACAccaccttgttgGcgcgcgggAAGTCTCTGTAgtttaagagctaagctgCCTACAAGAGTTCGACAC
DONSON_+_34960976.23-P1P2_f_22_left	ATCGATCCGGGAGTATACAccaccttgttgGcgcgcgggAAGTCTCTGTAgtttaagagctaagctgCCTACAAGAGTTCGACAC
DONSON_+_34960976.23-P1P2_f_11_left	ATCGATCCGGGAGTATACAccaccttgttgGcgcgcgggAAGTCTCTGTAgtttaagagctaagctgCCTACAAGAGTTCGACAC
DONSON_+_34960976.23-P1P2_f_29_left	ATCGATCCGGGAGTATACAccaccttgttgGcgcgcgggAAGTCTCTGTAgtttaagagctaagctgCCTACAAGAGTTCGACAC
DONSON_+_34960976.23-P1P2_f_4_left	ATCGATCCGGGAGTATACAccaccttgttgGcgcgcgggAAGTCTCTGTAgtttaagagctaagctgCCTACAAGAGTTCGACAC
DONSON_+_34960976.23-P1P2_f_2_left	ATCGATCCGGGAGTATACAccaccttgttgGcgcgcgggAAGTCTCTGTAgtttaagagctaagctgCCTACAAGAGTTCGACAC
DONSON_+_34960976.23-P1P2_f_16_left	ATCGATCCGGGAGTATACAccaccttgttgGcgcgcgggAAGTCTCTGTAgtttaagagctaagctgCCTACAAGAGTTCGACAC
