## Supplementary Table 6 for "Global cell-state and gene-program representations reveal conserved and context-specific perturbation responses of cells" (part 2 of 3)

### Sheet: Sheet1 (continued)
element	sequence
DONSON_+_34960976.23-P1P2_f_14_left	ATCGATCCGGGAGTATACAccaccttgttgGcgcgcgggAAGTCTCTGTAgtttaagagctaagctgCCTACAAGAGTTCGACAC
DONSON_+_34960976.23-P1P2_f_28_left	ATCGATCCGGGAGTATACAccaccttgttgGcgcgcgggAAGTCTCTGTAgtttaagagctaagctgCCTACAAGAGTTCGACAC
DONSON_+_34960976.23-P1P2_f_9_left	ATCGATCCGGGAGTATACAccaccttgttgGcgcgcgggAAGTCTCTGTAgtttaagagctaagctgCCTACAAGAGTTCGACAC
DONSON_+_34960976.23-P1P2_f_21_left	ATCGATCCGGGAGTATACAccaccttgttgGcgcgcgggAAGTCTCTGTAgtttaagagctaagctgCCTACAAGAGTTCGACAC
DONSON_+_34960976.23-P1P2_f_13_left	ATCGATCCGGGAGTATACAccaccttgttgGcgcgcgggAAGTCTCTGTAgtttaagagctaagctgCCTACAAGAGTTCGACAC
DONSON_+_34960976.23-P1P2_f_31_left	ATCGATCCGGGAGTATACAccaccttgttgGcgcgcgggAAGTCTCTGTAgtttaagagctaagctgCCTACAAGAGTTCGACAC
DONSON_+_34960976.23-P1P2_f_3_left	ATCGATCCGGGAGTATACAccaccttgttgGcgcgcgggAAGTCTCTGTAgtttaagagctaagctgCCTACAAGAGTTCGACAC
DONSON_+_34960976.23-P1P2_f_20_left	ATCGATCCGGGAGTATACAccaccttgttgGcgcgcgggAAGTCTCTGTAgtttaagagctaagctgCCTACAAGAGTTCGACAC
DONSON_+_34960976.23-P1P2_f_5_left	ATCGATCCGGGAGTATACAccaccttgttgGcgcgcgggAAGTCTCTGTAgtttaagagctaagctgCCTACAAGAGTTCGACAC
DONSON_+_34960976.23-P1P2_f_27_left	ATCGATCCGGGAGTATACAccaccttgttgGcgcgcgggAAGTCTCTGTAgtttaagagctaagctgCCTACAAGAGTTCGACAC
DONSON_+_34960976.23-P1P2_f_26_left	ATCGATCCGGGAGTATACAccaccttgttgGcgcgcgggAAGTCTCTGTAgtttaagagctaagctgCCTACAAGAGTTCGACAC
DONSON_+_34960976.23-P1P2_f_0_left	ATCGATCCGGGAGTATACAccaccttgttgGcgcgcgggAAGTCTCTGTAgtttaagagctaagctgCCTACAAGAGTTCGACAC
DONSON_+_34960976.23-P1P2_f_1_left	ATCGATCCGGGAGTATACAccaccttgttgGcgcgcgggAAGTCTCTGTAgtttaagagctaagctgCCTACAAGAGTTCGACAC
DONSON_+_34960976.23-P1P2_f_23_left	ATCGATCCGGGAGTATACAccaccttgttgGcgcgcgggAAGTCTCTGTAgtttaagagctaagctgCCTACAAGAGTTCGACAC
DONSON_+_34960976.23-P1P2_f_7_left	ATCGATCCGGGAGTATACAccaccttgttgGcgcgcgggAAGTCTCTGTAgtttaagagctaagctgCCTACAAGAGTTCGACAC
DONSON_+_34960976.23-P1P2_f_8_left	ATCGATCCGGGAGTATACAccaccttgttgGcgcgcgggAAGTCTCTGTAgtttaagagctaagctgCCTACAAGAGTTCGACAC
DONSON_+_34960976.23-P1P2_f_25_left	ATCGATCCGGGAGTATACAccaccttgttgGcgcgcgggAAGTCTCTGTAgtttaagagctaagctgCCTACAAGAGTTCGACAC
DONSON_+_34960976.23-P1P2_f_18_left	ATCGATCCGGGAGTATACAccaccttgttgGcgcgcgggAAGTCTCTGTAgtttaagagctaagctgCCTACAAGAGTTCGACAC
DONSON_+_34960976.23-P1P2_f_17_left	ATCGATCCGGGAGTATACAccaccttgttgGcgcgcgggAAGTCTCTGTAgtttaagagctaagctgCCTACAAGAGTTCGACAC
DONSON_+_34960976.23-P1P2_f_30_left	ATCGATCCGGGAGTATACAccaccttgttgGcgcgcgggAAGTCTCTGTAgtttaagagctaagctgCCTACAAGAGTTCGACAC
DONSON_+_34960976.23-P1P2_f_12_left	ATCGATCCGGGAGTATACAccaccttgttgGcgcgcgggAAGTCTCTGTAgtttaagagctaagctgCCTACAAGAGTTCGACAC
DONSON_+_34960976.23-P1P2_f_15_left	ATCGATCCGGGAGTATACAccaccttgttgGcgcgcgggAAGTCTCTGTAgtttaagagctaagctgCCTACAAGAGTTCGACAC
DONSON_+_34960976.23-P1P2_f_6_left	ATCGATCCGGGAGTATACAccaccttgttgGcgcgcgggAAGTCTCTGTAgtttaagagctaagctgCCTACAAGAGTTCGACAC
DONSON_+_34960976.23-P1P2_f_24_left	ATCGATCCGGGAGTATACAccaccttgttgGcgcgcgggAAGTCTCTGTAgtttaagagctaagctgCCTACAAGAGTTCGACAC
RBPJ_-_26322682.23-P1P2_f_0_left	ATCGATCCGGGAGTATACAccaccttgttgGTGTGACAGGGTAAGTCTGAgtttaagagctaagctgCCTACAAGAGTTCGACAC
UTP20_-_101674128.23-P1P2_f_0_left	ATCGATCCGGGAGTATACAccaccttgttgGGAGCGCGGGAGCTTAGGCAgtttaagagctaagctgCCTACAAGAGTTCGACAC
UTP20_-_101674128.23-P1P2_f_7_left	ATCGATCCGGGAGTATACAccaccttgttgGGAGCGCGGGAGCTTAGGCAgtttaagagctaagctgCCTACAAGAGTTCGACAC
UTP20_-_101674128.23-P1P2_f_4_left	ATCGATCCGGGAGTATACAccaccttgttgGGAGCGCGGGAGCTTAGGCAgtttaagagctaagctgCCTACAAGAGTTCGACAC
UTP20_-_101674128.23-P1P2_f_20_left	ATCGATCCGGGAGTATACAccaccttgttgGGAGCGCGGGAGCTTAGGCAgtttaagagctaagctgCCTACAAGAGTTCGACAC
UTP20_-_101674128.23-P1P2_f_15_left	ATCGATCCGGGAGTATACAccaccttgttgGGAGCGCGGGAGCTTAGGCAgtttaagagctaagctgCCTACAAGAGTTCGACAC
UTP20_-_101674128.23-P1P2_f_25_left	ATCGATCCGGGAGTATACAccaccttgttgGGAGCGCGGGAGCTTAGGCAgtttaagagctaagctgCCTACAAGAGTTCGACAC
UTP20_-_101674128.23-P1P2_f_30_left	ATCGATCCGGGAGTATACAccaccttgttgGGAGCGCGGGAGCTTAGGCAgtttaagagctaagctgCCTACAAGAGTTCGACAC
UTP20_-_101674128.23-P1P2_f_11_left	ATCGATCCGGGAGTATACAccaccttgttgGGAGCGCGGGAGCTTAGGCAgtttaagagctaagctgCCTACAAGAGTTCGACAC
UTP20_-_101674128.23-P1P2_f_22_left	ATCGATCCGGGAGTATACAccaccttgttgGGAGCGCGGGAGCTTAGGCAgtttaagagctaagctgCCTACAAGAGTTCGACAC
UTP20_-_101674128.23-P1P2_f_1_left	ATCGATCCGGGAGTATACAccaccttgttgGGAGCGCGGGAGCTTAGGCAgtttaagagctaagctgCCTACAAGAGTTCGACAC
UTP20_-_101674128.23-P1P2_f_17_left	ATCGATCCGGGAGTATACAccaccttgttgGGAGCGCGGGAGCTTAGGCAgtttaagagctaagctgCCTACAAGAGTTCGACAC
UTP20_-_101674128.23-P1P2_f_14_left	ATCGATCCGGGAGTATACAccaccttgttgGGAGCGCGGGAGCTTAGGCAgtttaagagctaagctgCCTACAAGAGTTCGACAC
UTP20_-_101674128.23-P1P2_f_26_left	ATCGATCCGGGAGTATACAccaccttgttgGGAGCGCGGGAGCTTAGGCAgtttaagagctaagctgCCTACAAGAGTTCGACAC
UTP20_-_101674128.23-P1P2_f_29_left	ATCGATCCGGGAGTATACAccaccttgttgGGAGCGCGGGAGCTTAGGCAgtttaagagctaagctgCCTACAAGAGTTCGACAC
UTP20_-_101674128.23-P1P2_f_2_left	ATCGATCCGGGAGTATACAccaccttgttgGGAGCGCGGGAGCTTAGGCAgtttaagagctaagctgCCTACAAGAGTTCGACAC
UTP20_-_101674128.23-P1P2_f_5_left	ATCGATCCGGGAGTATACAccaccttgttgGGAGCGCGGGAGCTTAGGCAgtttaagagctaagctgCCTACAAGAGTTCGACAC
UTP20_-_101674128.23-P1P2_f_12_left	ATCGATCCGGGAGTATACAccaccttgttgGGAGCGCGGGAGCTTAGGCAgtttaagagctaagctgCCTACAAGAGTTCGACAC
UTP20_-_101674128.23-P1P2_f_19_left	ATCGATCCGGGAGTATACAccaccttgttgGGAGCGCGGGAGCTTAGGCAgtttaagagctaagctgCCTACAAGAGTTCGACAC
UTP20_-_101674128.23-P1P2_f_27_left	ATCGATCCGGGAGTATACAccaccttgttgGGAGCGCGGGAGCTTAGGCAgtttaagagctaagctgCCTACAAGAGTTCGACAC
UTP20_-_101674128.23-P1P2_f_18_left	ATCGATCCGGGAGTATACAccaccttgttgGGAGCGCGGGAGCTTAGGCAgtttaagagctaagctgCCTACAAGAGTTCGACAC
UTP20_-_101674128.23-P1P2_f_6_left	ATCGATCCGGGAGTATACAccaccttgttgGGAGCGCGGGAGCTTAGGCAgtttaagagctaagctgCCTACAAGAGTTCGACAC
UTP20_-_101674128.23-P1P2_f_23_left	ATCGATCCGGGAGTATACAccaccttgttgGGAGCGCGGGAGCTTAGGCAgtttaagagctaagctgCCTACAAGAGTTCGACAC
UTP20_-_101674128.23-P1P2_f_28_left	ATCGATCCGGGAGTATACAccaccttgttgGGAGCGCGGGAGCTTAGGCAgtttaagagctaagctgCCTACAAGAGTTCGACAC
UTP20_-_101674128.23-P1P2_f_16_left	ATCGATCCGGGAGTATACAccaccttgttgGGAGCGCGGGAGCTTAGGCAgtttaagagctaagctgCCTACAAGAGTTCGACAC
UTP20_-_101674128.23-P1P2_f_10_left	ATCGATCCGGGAGTATACAccaccttgttgGGAGCGCGGGAGCTTAGGCAgtttaagagctaagctgCCTACAAGAGTTCGACAC
UTP20_-_101674128.23-P1P2_f_24_left	ATCGATCCGGGAGTATACAccaccttgttgGGAGCGCGGGAGCTTAGGCAgtttaagagctaagctgCCTACAAGAGTTCGACAC
UTP20_-_101674128.23-P1P2_f_9_left	ATCGATCCGGGAGTATACAccaccttgttgGGAGCGCGGGAGCTTAGGCAgtttaagagctaagctgCCTACAAGAGTTCGACAC
UTP20_-_101674128.23-P1P2_f_31_left	ATCGATCCGGGAGTATACAccaccttgttgGGAGCGCGGGAGCTTAGGCAgtttaagagctaagctgCCTACAAGAGTTCGACAC
UTP20_-_101674128.23-P1P2_f_13_left	ATCGATCCGGGAGTATACAccaccttgttgGGAGCGCGGGAGCTTAGGCAgtttaagagctaagctgCCTACAAGAGTTCGACAC
UTP20_-_101674128.23-P1P2_f_21_left	ATCGATCCGGGAGTATACAccaccttgttgGGAGCGCGGGAGCTTAGGCAgtttaagagctaagctgCCTACAAGAGTTCGACAC
UTP20_-_101674128.23-P1P2_f_8_left	ATCGATCCGGGAGTATACAccaccttgttgGGAGCGCGGGAGCTTAGGCAgtttaagagctaagctgCCTACAAGAGTTCGACAC
UTP20_-_101674128.23-P1P2_f_3_left	ATCGATCCGGGAGTATACAccaccttgttgGGAGCGCGGGAGCTTAGGCAgtttaagagctaagctgCCTACAAGAGTTCGACAC
MSMO1_-_166248886.23-P1P2_f_3_left	ATCGATCCGGGAGTATACAccaccttgttgGCCTGGCGAGTCCTCGGTGTgtttaagagctaagctgCCTACAAGAGTTCGACAC
MSMO1_-_166248886.23-P1P2_f_0_left	ATCGATCCGGGAGTATACAccaccttgttgGCCTGGCGAGTCCTCGGTGTgtttaagagctaagctgCCTACAAGAGTTCGACAC
MSMO1_-_166248886.23-P1P2_f_4_left	ATCGATCCGGGAGTATACAccaccttgttgGCCTGGCGAGTCCTCGGTGTgtttaagagctaagctgCCTACAAGAGTTCGACAC
MSMO1_-_166248886.23-P1P2_f_2_left	ATCGATCCGGGAGTATACAccaccttgttgGCCTGGCGAGTCCTCGGTGTgtttaagagctaagctgCCTACAAGAGTTCGACAC
MSMO1_-_166248886.23-P1P2_f_1_left	ATCGATCCGGGAGTATACAccaccttgttgGCCTGGCGAGTCCTCGGTGTgtttaagagctaagctgCCTACAAGAGTTCGACAC
PRPF38A_-_52870281.23-P1P2_f_4_left	ATCGATCCGGGAGTATACAccaccttgttgGGCGGAAGCCCTTTACACTAgtttaagagctaagctgCCTACAAGAGTTCGACAC
PRPF38A_-_52870281.23-P1P2_f_6_left	ATCGATCCGGGAGTATACAccaccttgttgGGCGGAAGCCCTTTACACTAgtttaagagctaagctgCCTACAAGAGTTCGACAC
PRPF38A_-_52870281.23-P1P2_f_3_left	ATCGATCCGGGAGTATACAccaccttgttgGGCGGAAGCCCTTTACACTAgtttaagagctaagctgCCTACAAGAGTTCGACAC
PRPF38A_-_52870281.23-P1P2_f_7_left	ATCGATCCGGGAGTATACAccaccttgttgGGCGGAAGCCCTTTACACTAgtttaagagctaagctgCCTACAAGAGTTCGACAC
PRPF38A_-_52870281.23-P1P2_f_2_left	ATCGATCCGGGAGTATACAccaccttgttgGGCGGAAGCCCTTTACACTAgtttaagagctaagctgCCTACAAGAGTTCGACAC
PRPF38A_-_52870281.23-P1P2_f_0_left	ATCGATCCGGGAGTATACAccaccttgttgGGCGGAAGCCCTTTACACTAgtttaagagctaagctgCCTACAAGAGTTCGACAC
PRPF38A_-_52870281.23-P1P2_f_1_left	ATCGATCCGGGAGTATACAccaccttgttgGGCGGAAGCCCTTTACACTAgtttaagagctaagctgCCTACAAGAGTTCGACAC
PRPF38A_-_52870281.23-P1P2_f_5_left	ATCGATCCGGGAGTATACAccaccttgttgGGCGGAAGCCCTTTACACTAgtttaagagctaagctgCCTACAAGAGTTCGACAC
non-targeting_03441_f_0_left	ATCGATCCGGGAGTATACAccaccttgttgGATCCAGACCCGGAAACCGCgtttaagagctaagctgCCTACAAGAGTTCGACAC
SNAPC2_-_7985249.23-P1P2_f_2_left	ATCGATCCGGGAGTATACAccaccttgttgGGCGCCTGCCTCTTTCTGAGgtttaagagctaagctgCCTACAAGAGTTCGACAC
SNAPC2_-_7985249.23-P1P2_f_1_left	ATCGATCCGGGAGTATACAccaccttgttgGGCGCCTGCCTCTTTCTGAGgtttaagagctaagctgCCTACAAGAGTTCGACAC
SNAPC2_-_7985249.23-P1P2_f_3_left	ATCGATCCGGGAGTATACAccaccttgttgGGCGCCTGCCTCTTTCTGAGgtttaagagctaagctgCCTACAAGAGTTCGACAC
SNAPC2_-_7985249.23-P1P2_f_0_left	ATCGATCCGGGAGTATACAccaccttgttgGGCGCCTGCCTCTTTCTGAGgtttaagagctaagctgCCTACAAGAGTTCGACAC
PAXIP1_+_154794608.23-P1P2_f_0_left	ATCGATCCGGGAGTATACAccaccttgttgGCAGGCGCCCAAAGTTCCTGgtttaagagctaagctgCCTACAAGAGTTCGACAC
DHX33_+_5372297.23-P1P2_f_1_left	ATCGATCCGGGAGTATACAccaccttgttgGGCGGCCGTGAGGTCATCGGgtttaagagctaagctgCCTACAAGAGTTCGACAC
DHX33_+_5372297.23-P1P2_f_2_left	ATCGATCCGGGAGTATACAccaccttgttgGGCGGCCGTGAGGTCATCGGgtttaagagctaagctgCCTACAAGAGTTCGACAC
DHX33_+_5372297.23-P1P2_f_3_left	ATCGATCCGGGAGTATACAccaccttgttgGGCGGCCGTGAGGTCATCGGgtttaagagctaagctgCCTACAAGAGTTCGACAC
DHX33_+_5372297.23-P1P2_f_0_left	ATCGATCCGGGAGTATACAccaccttgttgGGCGGCCGTGAGGTCATCGGgtttaagagctaagctgCCTACAAGAGTTCGACAC
non-targeting_00091_f_0_left	ATCGATCCGGGAGTATACAccaccttgttgGTAGACGTGCAAAAGCCGCAgtttaagagctaagctgCCTACAAGAGTTCGACAC
PDHA1_-_19362094.23-P1P2_f_1_left	ATCGATCCGGGAGTATACAccaccttgttgGGCACCTGAAGGAGACTTGGgtttaagagctaagctgCCTACAAGAGTTCGACAC
PDHA1_-_19362094.23-P1P2_f_2_left	ATCGATCCGGGAGTATACAccaccttgttgGGCACCTGAAGGAGACTTGGgtttaagagctaagctgCCTACAAGAGTTCGACAC
PDHA1_-_19362094.23-P1P2_f_0_left	ATCGATCCGGGAGTATACAccaccttgttgGGCACCTGAAGGAGACTTGGgtttaagagctaagctgCCTACAAGAGTTCGACAC
PDHA1_-_19362094.23-P1P2_f_5_left	ATCGATCCGGGAGTATACAccaccttgttgGGCACCTGAAGGAGACTTGGgtttaagagctaagctgCCTACAAGAGTTCGACAC
PDHA1_-_19362094.23-P1P2_f_3_left	ATCGATCCGGGAGTATACAccaccttgttgGGCACCTGAAGGAGACTTGGgtttaagagctaagctgCCTACAAGAGTTCGACAC
PDHA1_-_19362094.23-P1P2_f_4_left	ATCGATCCGGGAGTATACAccaccttgttgGGCACCTGAAGGAGACTTGGgtttaagagctaagctgCCTACAAGAGTTCGACAC
TRIP13_-_893026.23-P1P2_f_8_left	ATCGATCCGGGAGTATACAccaccttgttgGAAGCTAGGGCGGGGCCCGCgtttaagagctaagctgCCTACAAGAGTTCGACAC
TRIP13_-_893026.23-P1P2_f_4_left	ATCGATCCGGGAGTATACAccaccttgttgGAAGCTAGGGCGGGGCCCGCgtttaagagctaagctgCCTACAAGAGTTCGACAC
TRIP13_-_893026.23-P1P2_f_19_left	ATCGATCCGGGAGTATACAccaccttgttgGAAGCTAGGGCGGGGCCCGCgtttaagagctaagctgCCTACAAGAGTTCGACAC
TRIP13_-_893026.23-P1P2_f_20_left	ATCGATCCGGGAGTATACAccaccttgttgGAAGCTAGGGCGGGGCCCGCgtttaagagctaagctgCCTACAAGAGTTCGACAC
TRIP13_-_893026.23-P1P2_f_13_left	ATCGATCCGGGAGTATACAccaccttgttgGAAGCTAGGGCGGGGCCCGCgtttaagagctaagctgCCTACAAGAGTTCGACAC
TRIP13_-_893026.23-P1P2_f_12_left	ATCGATCCGGGAGTATACAccaccttgttgGAAGCTAGGGCGGGGCCCGCgtttaagagctaagctgCCTACAAGAGTTCGACAC
TRIP13_-_893026.23-P1P2_f_3_left	ATCGATCCGGGAGTATACAccaccttgttgGAAGCTAGGGCGGGGCCCGCgtttaagagctaagctgCCTACAAGAGTTCGACAC
TRIP13_-_893026.23-P1P2_f_0_left	ATCGATCCGGGAGTATACAccaccttgttgGAAGCTAGGGCGGGGCCCGCgtttaagagctaagctgCCTACAAGAGTTCGACAC
TRIP13_-_893026.23-P1P2_f_9_left	ATCGATCCGGGAGTATACAccaccttgttgGAAGCTAGGGCGGGGCCCGCgtttaagagctaagctgCCTACAAGAGTTCGACAC
TRIP13_-_893026.23-P1P2_f_1_left	ATCGATCCGGGAGTATACAccaccttgttgGAAGCTAGGGCGGGGCCCGCgtttaagagctaagctgCCTACAAGAGTTCGACAC
TRIP13_-_893026.23-P1P2_f_18_left	ATCGATCCGGGAGTATACAccaccttgttgGAAGCTAGGGCGGGGCCCGCgtttaagagctaagctgCCTACAAGAGTTCGACAC
TRIP13_-_893026.23-P1P2_f_6_left	ATCGATCCGGGAGTATACAccaccttgttgGAAGCTAGGGCGGGGCCCGCgtttaagagctaagctgCCTACAAGAGTTCGACAC
TRIP13_-_893026.23-P1P2_f_5_left	ATCGATCCGGGAGTATACAccaccttgttgGAAGCTAGGGCGGGGCCCGCgtttaagagctaagctgCCTACAAGAGTTCGACAC
TRIP13_-_893026.23-P1P2_f_17_left	ATCGATCCGGGAGTATACAccaccttgttgGAAGCTAGGGCGGGGCCCGCgtttaagagctaagctgCCTACAAGAGTTCGACAC
TRIP13_-_893026.23-P1P2_f_14_left	ATCGATCCGGGAGTATACAccaccttgttgGAAGCTAGGGCGGGGCCCGCgtttaagagctaagctgCCTACAAGAGTTCGACAC
TRIP13_-_893026.23-P1P2_f_7_left	ATCGATCCGGGAGTATACAccaccttgttgGAAGCTAGGGCGGGGCCCGCgtttaagagctaagctgCCTACAAGAGTTCGACAC
TRIP13_-_893026.23-P1P2_f_15_left	ATCGATCCGGGAGTATACAccaccttgttgGAAGCTAGGGCGGGGCCCGCgtttaagagctaagctgCCTACAAGAGTTCGACAC
TRIP13_-_893026.23-P1P2_f_16_left	ATCGATCCGGGAGTATACAccaccttgttgGAAGCTAGGGCGGGGCCCGCgtttaagagctaagctgCCTACAAGAGTTCGACAC
TRIP13_-_893026.23-P1P2_f_11_left	ATCGATCCGGGAGTATACAccaccttgttgGAAGCTAGGGCGGGGCCCGCgtttaagagctaagctgCCTACAAGAGTTCGACAC
TRIP13_-_893026.23-P1P2_f_2_left	ATCGATCCGGGAGTATACAccaccttgttgGAAGCTAGGGCGGGGCCCGCgtttaagagctaagctgCCTACAAGAGTTCGACAC
TRIP13_-_893026.23-P1P2_f_10_left	ATCGATCCGGGAGTATACAccaccttgttgGAAGCTAGGGCGGGGCCCGCgtttaagagctaagctgCCTACAAGAGTTCGACAC
NFE4_+_102614089.23-P1P2_f_0_left	ATCGATCCGGGAGTATACAccaccttgttgGgtccacgggggacgaagacgtttaagagctaagctgCCTACAAGAGTTCGACAC
NFE4_+_102614089.23-P1P2_f_1_left	ATCGATCCGGGAGTATACAccaccttgttgGgtccacgggggacgaagacgtttaagagctaagctgCCTACAAGAGTTCGACAC
TALDO1_+_747851.23-P1P2_f_0_left	ATCGATCCGGGAGTATACAccaccttgttgGGGCTGACCCCAGCTCCTCAgtttaagagctaagctgCCTACAAGAGTTCGACAC
RICTOR_-_39074440.23-P1P2_f_0_left	ATCGATCCGGGAGTATACAccaccttgttgGAGCGGGCTTACCTCGTACTgtttaagagctaagctgCCTACAAGAGTTCGACAC
RICTOR_-_39074440.23-P1P2_f_1_left	ATCGATCCGGGAGTATACAccaccttgttgGAGCGGGCTTACCTCGTACTgtttaagagctaagctgCCTACAAGAGTTCGACAC
TICRR_-_90118767.23-P1P2_f_24_left	ATCGATCCGGGAGTATACAccaccttgttgGCCCTGAAGGAAGGGACTAAgtttaagagctaagctgCCTACAAGAGTTCGACAC
TICRR_-_90118767.23-P1P2_f_8_left	ATCGATCCGGGAGTATACAccaccttgttgGCCCTGAAGGAAGGGACTAAgtttaagagctaagctgCCTACAAGAGTTCGACAC
TICRR_-_90118767.23-P1P2_f_14_left	ATCGATCCGGGAGTATACAccaccttgttgGCCCTGAAGGAAGGGACTAAgtttaagagctaagctgCCTACAAGAGTTCGACAC
TICRR_-_90118767.23-P1P2_f_22_left	ATCGATCCGGGAGTATACAccaccttgttgGCCCTGAAGGAAGGGACTAAgtttaagagctaagctgCCTACAAGAGTTCGACAC
TICRR_-_90118767.23-P1P2_f_2_left	ATCGATCCGGGAGTATACAccaccttgttgGCCCTGAAGGAAGGGACTAAgtttaagagctaagctgCCTACAAGAGTTCGACAC
TICRR_-_90118767.23-P1P2_f_20_left	ATCGATCCGGGAGTATACAccaccttgttgGCCCTGAAGGAAGGGACTAAgtttaagagctaagctgCCTACAAGAGTTCGACAC
TICRR_-_90118767.23-P1P2_f_7_left	ATCGATCCGGGAGTATACAccaccttgttgGCCCTGAAGGAAGGGACTAAgtttaagagctaagctgCCTACAAGAGTTCGACAC
TICRR_-_90118767.23-P1P2_f_13_left	ATCGATCCGGGAGTATACAccaccttgttgGCCCTGAAGGAAGGGACTAAgtttaagagctaagctgCCTACAAGAGTTCGACAC
TICRR_-_90118767.23-P1P2_f_27_left	ATCGATCCGGGAGTATACAccaccttgttgGCCCTGAAGGAAGGGACTAAgtttaagagctaagctgCCTACAAGAGTTCGACAC
TICRR_-_90118767.23-P1P2_f_21_left	ATCGATCCGGGAGTATACAccaccttgttgGCCCTGAAGGAAGGGACTAAgtttaagagctaagctgCCTACAAGAGTTCGACAC
TICRR_-_90118767.23-P1P2_f_4_left	ATCGATCCGGGAGTATACAccaccttgttgGCCCTGAAGGAAGGGACTAAgtttaagagctaagctgCCTACAAGAGTTCGACAC
TICRR_-_90118767.23-P1P2_f_12_left	ATCGATCCGGGAGTATACAccaccttgttgGCCCTGAAGGAAGGGACTAAgtttaagagctaagctgCCTACAAGAGTTCGACAC
TICRR_-_90118767.23-P1P2_f_1_left	ATCGATCCGGGAGTATACAccaccttgttgGCCCTGAAGGAAGGGACTAAgtttaagagctaagctgCCTACAAGAGTTCGACAC
TICRR_-_90118767.23-P1P2_f_0_left	ATCGATCCGGGAGTATACAccaccttgttgGCCCTGAAGGAAGGGACTAAgtttaagagctaagctgCCTACAAGAGTTCGACAC
TICRR_-_90118767.23-P1P2_f_19_left	ATCGATCCGGGAGTATACAccaccttgttgGCCCTGAAGGAAGGGACTAAgtttaagagctaagctgCCTACAAGAGTTCGACAC
TICRR_-_90118767.23-P1P2_f_17_left	ATCGATCCGGGAGTATACAccaccttgttgGCCCTGAAGGAAGGGACTAAgtttaagagctaagctgCCTACAAGAGTTCGACAC
TICRR_-_90118767.23-P1P2_f_5_left	ATCGATCCGGGAGTATACAccaccttgttgGCCCTGAAGGAAGGGACTAAgtttaagagctaagctgCCTACAAGAGTTCGACAC
TICRR_-_90118767.23-P1P2_f_11_left	ATCGATCCGGGAGTATACAccaccttgttgGCCCTGAAGGAAGGGACTAAgtttaagagctaagctgCCTACAAGAGTTCGACAC
TICRR_-_90118767.23-P1P2_f_28_left	ATCGATCCGGGAGTATACAccaccttgttgGCCCTGAAGGAAGGGACTAAgtttaagagctaagctgCCTACAAGAGTTCGACAC
TICRR_-_90118767.23-P1P2_f_18_left	ATCGATCCGGGAGTATACAccaccttgttgGCCCTGAAGGAAGGGACTAAgtttaagagctaagctgCCTACAAGAGTTCGACAC
TICRR_-_90118767.23-P1P2_f_29_left	ATCGATCCGGGAGTATACAccaccttgttgGCCCTGAAGGAAGGGACTAAgtttaagagctaagctgCCTACAAGAGTTCGACAC
TICRR_-_90118767.23-P1P2_f_16_left	ATCGATCCGGGAGTATACAccaccttgttgGCCCTGAAGGAAGGGACTAAgtttaagagctaagctgCCTACAAGAGTTCGACAC
TICRR_-_90118767.23-P1P2_f_9_left	ATCGATCCGGGAGTATACAccaccttgttgGCCCTGAAGGAAGGGACTAAgtttaagagctaagctgCCTACAAGAGTTCGACAC
TICRR_-_90118767.23-P1P2_f_23_left	ATCGATCCGGGAGTATACAccaccttgttgGCCCTGAAGGAAGGGACTAAgtttaagagctaagctgCCTACAAGAGTTCGACAC
TICRR_-_90118767.23-P1P2_f_26_left	ATCGATCCGGGAGTATACAccaccttgttgGCCCTGAAGGAAGGGACTAAgtttaagagctaagctgCCTACAAGAGTTCGACAC
TICRR_-_90118767.23-P1P2_f_3_left	ATCGATCCGGGAGTATACAccaccttgttgGCCCTGAAGGAAGGGACTAAgtttaagagctaagctgCCTACAAGAGTTCGACAC
TICRR_-_90118767.23-P1P2_f_6_left	ATCGATCCGGGAGTATACAccaccttgttgGCCCTGAAGGAAGGGACTAAgtttaagagctaagctgCCTACAAGAGTTCGACAC
TICRR_-_90118767.23-P1P2_f_15_left	ATCGATCCGGGAGTATACAccaccttgttgGCCCTGAAGGAAGGGACTAAgtttaagagctaagctgCCTACAAGAGTTCGACAC
TICRR_-_90118767.23-P1P2_f_10_left	ATCGATCCGGGAGTATACAccaccttgttgGCCCTGAAGGAAGGGACTAAgtttaagagctaagctgCCTACAAGAGTTCGACAC
TICRR_-_90118767.23-P1P2_f_25_left	ATCGATCCGGGAGTATACAccaccttgttgGCCCTGAAGGAAGGGACTAAgtttaagagctaagctgCCTACAAGAGTTCGACAC
MCM3AP_-_47706135.23-P1P2_f_0_left	ATCGATCCGGGAGTATACAccaccttgttgGAGACTTGAGGCGCAAGCACgtttaagagctaagctgCCTACAAGAGTTCGACAC
MCM3AP_-_47706135.23-P1P2_f_6_left	ATCGATCCGGGAGTATACAccaccttgttgGAGACTTGAGGCGCAAGCACgtttaagagctaagctgCCTACAAGAGTTCGACAC
MCM3AP_-_47706135.23-P1P2_f_1_left	ATCGATCCGGGAGTATACAccaccttgttgGAGACTTGAGGCGCAAGCACgtttaagagctaagctgCCTACAAGAGTTCGACAC
MCM3AP_-_47706135.23-P1P2_f_3_left	ATCGATCCGGGAGTATACAccaccttgttgGAGACTTGAGGCGCAAGCACgtttaagagctaagctgCCTACAAGAGTTCGACAC
MCM3AP_-_47706135.23-P1P2_f_4_left	ATCGATCCGGGAGTATACAccaccttgttgGAGACTTGAGGCGCAAGCACgtttaagagctaagctgCCTACAAGAGTTCGACAC
MCM3AP_-_47706135.23-P1P2_f_2_left	ATCGATCCGGGAGTATACAccaccttgttgGAGACTTGAGGCGCAAGCACgtttaagagctaagctgCCTACAAGAGTTCGACAC
MCM3AP_-_47706135.23-P1P2_f_5_left	ATCGATCCGGGAGTATACAccaccttgttgGAGACTTGAGGCGCAAGCACgtttaagagctaagctgCCTACAAGAGTTCGACAC
AP5M1_-_57735937.23-P1P2_f_1_left	ATCGATCCGGGAGTATACAccaccttgttgGCGGCGCAGGATGAGCCTCAgtttaagagctaagctgCCTACAAGAGTTCGACAC
AP5M1_-_57735937.23-P1P2_f_0_left	ATCGATCCGGGAGTATACAccaccttgttgGCGGCGCAGGATGAGCCTCAgtttaagagctaagctgCCTACAAGAGTTCGACAC
RNASEH2B_+_51483924.23-P1P2_f_2_left	ATCGATCCGGGAGTATACAccaccttgttgGTCCCTCGCGGCTCCGCTAGgtttaagagctaagctgCCTACAAGAGTTCGACAC
RNASEH2B_+_51483924.23-P1P2_f_0_left	ATCGATCCGGGAGTATACAccaccttgttgGTCCCTCGCGGCTCCGCTAGgtttaagagctaagctgCCTACAAGAGTTCGACAC
RNASEH2B_+_51483924.23-P1P2_f_1_left	ATCGATCCGGGAGTATACAccaccttgttgGTCCCTCGCGGCTCCGCTAGgtttaagagctaagctgCCTACAAGAGTTCGACAC
KIAA1731_-_93394890.23-P1P2_f_0_left	ATCGATCCGGGAGTATACAccaccttgttgGTGATGGGCAGGAGCTTACCgtttaagagctaagctgCCTACAAGAGTTCGACAC
KIAA1731_-_93394890.23-P1P2_f_12_left	ATCGATCCGGGAGTATACAccaccttgttgGTGATGGGCAGGAGCTTACCgtttaagagctaagctgCCTACAAGAGTTCGACAC
KIAA1731_-_93394890.23-P1P2_f_3_left	ATCGATCCGGGAGTATACAccaccttgttgGTGATGGGCAGGAGCTTACCgtttaagagctaagctgCCTACAAGAGTTCGACAC
KIAA1731_-_93394890.23-P1P2_f_8_left	ATCGATCCGGGAGTATACAccaccttgttgGTGATGGGCAGGAGCTTACCgtttaagagctaagctgCCTACAAGAGTTCGACAC
KIAA1731_-_93394890.23-P1P2_f_18_left	ATCGATCCGGGAGTATACAccaccttgttgGTGATGGGCAGGAGCTTACCgtttaagagctaagctgCCTACAAGAGTTCGACAC
KIAA1731_-_93394890.23-P1P2_f_2_left	ATCGATCCGGGAGTATACAccaccttgttgGTGATGGGCAGGAGCTTACCgtttaagagctaagctgCCTACAAGAGTTCGACAC
KIAA1731_-_93394890.23-P1P2_f_16_left	ATCGATCCGGGAGTATACAccaccttgttgGTGATGGGCAGGAGCTTACCgtttaagagctaagctgCCTACAAGAGTTCGACAC
KIAA1731_-_93394890.23-P1P2_f_19_left	ATCGATCCGGGAGTATACAccaccttgttgGTGATGGGCAGGAGCTTACCgtttaagagctaagctgCCTACAAGAGTTCGACAC
KIAA1731_-_93394890.23-P1P2_f_7_left	ATCGATCCGGGAGTATACAccaccttgttgGTGATGGGCAGGAGCTTACCgtttaagagctaagctgCCTACAAGAGTTCGACAC
KIAA1731_-_93394890.23-P1P2_f_13_left	ATCGATCCGGGAGTATACAccaccttgttgGTGATGGGCAGGAGCTTACCgtttaagagctaagctgCCTACAAGAGTTCGACAC
KIAA1731_-_93394890.23-P1P2_f_4_left	ATCGATCCGGGAGTATACAccaccttgttgGTGATGGGCAGGAGCTTACCgtttaagagctaagctgCCTACAAGAGTTCGACAC
KIAA1731_-_93394890.23-P1P2_f_5_left	ATCGATCCGGGAGTATACAccaccttgttgGTGATGGGCAGGAGCTTACCgtttaagagctaagctgCCTACAAGAGTTCGACAC
KIAA1731_-_93394890.23-P1P2_f_17_left	ATCGATCCGGGAGTATACAccaccttgttgGTGATGGGCAGGAGCTTACCgtttaagagctaagctgCCTACAAGAGTTCGACAC
KIAA1731_-_93394890.23-P1P2_f_10_left	ATCGATCCGGGAGTATACAccaccttgttgGTGATGGGCAGGAGCTTACCgtttaagagctaagctgCCTACAAGAGTTCGACAC
KIAA1731_-_93394890.23-P1P2_f_14_left	ATCGATCCGGGAGTATACAccaccttgttgGTGATGGGCAGGAGCTTACCgtttaagagctaagctgCCTACAAGAGTTCGACAC
KIAA1731_-_93394890.23-P1P2_f_1_left	ATCGATCCGGGAGTATACAccaccttgttgGTGATGGGCAGGAGCTTACCgtttaagagctaagctgCCTACAAGAGTTCGACAC
KIAA1731_-_93394890.23-P1P2_f_11_left	ATCGATCCGGGAGTATACAccaccttgttgGTGATGGGCAGGAGCTTACCgtttaagagctaagctgCCTACAAGAGTTCGACAC
KIAA1731_-_93394890.23-P1P2_f_9_left	ATCGATCCGGGAGTATACAccaccttgttgGTGATGGGCAGGAGCTTACCgtttaagagctaagctgCCTACAAGAGTTCGACAC
KIAA1731_-_93394890.23-P1P2_f_15_left	ATCGATCCGGGAGTATACAccaccttgttgGTGATGGGCAGGAGCTTACCgtttaagagctaagctgCCTACAAGAGTTCGACAC
KIAA1731_-_93394890.23-P1P2_f_6_left	ATCGATCCGGGAGTATACAccaccttgttgGTGATGGGCAGGAGCTTACCgtttaagagctaagctgCCTACAAGAGTTCGACAC
UNC119_-_26879244.23-P1_f_0_left	ATCGATCCGGGAGTATACAccaccttgttgGCACAGGAGAGGGGACTCGGgtttaagagctaagctgCCTACAAGAGTTCGACAC
UNC119_-_26879244.23-P1_f_1_left	ATCGATCCGGGAGTATACAccaccttgttgGCACAGGAGAGGGGACTCGGgtttaagagctaagctgCCTACAAGAGTTCGACAC
GRPEL1_+_7069324.23-P1P2_f_3_left	ATCGATCCGGGAGTATACAccaccttgttgGGAGGCAGCCGCAACTTGTGgtttaagagctaagctgCCTACAAGAGTTCGACAC
GRPEL1_+_7069324.23-P1P2_f_0_left	ATCGATCCGGGAGTATACAccaccttgttgGGAGGCAGCCGCAACTTGTGgtttaagagctaagctgCCTACAAGAGTTCGACAC
GRPEL1_+_7069324.23-P1P2_f_4_left	ATCGATCCGGGAGTATACAccaccttgttgGGAGGCAGCCGCAACTTGTGgtttaagagctaagctgCCTACAAGAGTTCGACAC
GRPEL1_+_7069324.23-P1P2_f_6_left	ATCGATCCGGGAGTATACAccaccttgttgGGAGGCAGCCGCAACTTGTGgtttaagagctaagctgCCTACAAGAGTTCGACAC
GRPEL1_+_7069324.23-P1P2_f_5_left	ATCGATCCGGGAGTATACAccaccttgttgGGAGGCAGCCGCAACTTGTGgtttaagagctaagctgCCTACAAGAGTTCGACAC
GRPEL1_+_7069324.23-P1P2_f_7_left	ATCGATCCGGGAGTATACAccaccttgttgGGAGGCAGCCGCAACTTGTGgtttaagagctaagctgCCTACAAGAGTTCGACAC
GRPEL1_+_7069324.23-P1P2_f_8_left	ATCGATCCGGGAGTATACAccaccttgttgGGAGGCAGCCGCAACTTGTGgtttaagagctaagctgCCTACAAGAGTTCGACAC
GRPEL1_+_7069324.23-P1P2_f_1_left	ATCGATCCGGGAGTATACAccaccttgttgGGAGGCAGCCGCAACTTGTGgtttaagagctaagctgCCTACAAGAGTTCGACAC
GRPEL1_+_7069324.23-P1P2_f_2_left	ATCGATCCGGGAGTATACAccaccttgttgGGAGGCAGCCGCAACTTGTGgtttaagagctaagctgCCTACAAGAGTTCGACAC
SAE1_-_47634169.23-P1P2_f_4_left	ATCGATCCGGGAGTATACAccaccttgttgGTTGAGCGGGACCGGAGCTGgtttaagagctaagctgCCTACAAGAGTTCGACAC
SAE1_-_47634169.23-P1P2_f_5_left	ATCGATCCGGGAGTATACAccaccttgttgGTTGAGCGGGACCGGAGCTGgtttaagagctaagctgCCTACAAGAGTTCGACAC
SAE1_-_47634169.23-P1P2_f_1_left	ATCGATCCGGGAGTATACAccaccttgttgGTTGAGCGGGACCGGAGCTGgtttaagagctaagctgCCTACAAGAGTTCGACAC
SAE1_-_47634169.23-P1P2_f_3_left	ATCGATCCGGGAGTATACAccaccttgttgGTTGAGCGGGACCGGAGCTGgtttaagagctaagctgCCTACAAGAGTTCGACAC
SAE1_-_47634169.23-P1P2_f_7_left	ATCGATCCGGGAGTATACAccaccttgttgGTTGAGCGGGACCGGAGCTGgtttaagagctaagctgCCTACAAGAGTTCGACAC
SAE1_-_47634169.23-P1P2_f_2_left	ATCGATCCGGGAGTATACAccaccttgttgGTTGAGCGGGACCGGAGCTGgtttaagagctaagctgCCTACAAGAGTTCGACAC
SAE1_-_47634169.23-P1P2_f_0_left	ATCGATCCGGGAGTATACAccaccttgttgGTTGAGCGGGACCGGAGCTGgtttaagagctaagctgCCTACAAGAGTTCGACAC
SAE1_-_47634169.23-P1P2_f_6_left	ATCGATCCGGGAGTATACAccaccttgttgGTTGAGCGGGACCGGAGCTGgtttaagagctaagctgCCTACAAGAGTTCGACAC
SAE1_-_47634169.23-P1P2_f_8_left	ATCGATCCGGGAGTATACAccaccttgttgGTTGAGCGGGACCGGAGCTGgtttaagagctaagctgCCTACAAGAGTTCGACAC
SAE1_-_47634169.23-P1P2_f_9_left	ATCGATCCGGGAGTATACAccaccttgttgGTTGAGCGGGACCGGAGCTGgtttaagagctaagctgCCTACAAGAGTTCGACAC
SAE1_-_47634169.23-P1P2_f_10_left	ATCGATCCGGGAGTATACAccaccttgttgGTTGAGCGGGACCGGAGCTGgtttaagagctaagctgCCTACAAGAGTTCGACAC
SAE1_-_47634169.23-P1P2_f_11_left	ATCGATCCGGGAGTATACAccaccttgttgGTTGAGCGGGACCGGAGCTGgtttaagagctaagctgCCTACAAGAGTTCGACAC
DYNLL1_-_120933933.23-P1P2_f_0_left	ATCGATCCGGGAGTATACAccaccttgttgGCTTAGATGCGCCACGGTTTgtttaagagctaagctgCCTACAAGAGTTCGACAC
USP39_-_85843325.23-P1_f_5_left	ATCGATCCGGGAGTATACAccaccttgttgGGGCCGGTAGTGGAGATGTCgtttaagagctaagctgCCTACAAGAGTTCGACAC
USP39_-_85843325.23-P1_f_6_left	ATCGATCCGGGAGTATACAccaccttgttgGGGCCGGTAGTGGAGATGTCgtttaagagctaagctgCCTACAAGAGTTCGACAC
USP39_-_85843325.23-P1_f_16_left	ATCGATCCGGGAGTATACAccaccttgttgGGGCCGGTAGTGGAGATGTCgtttaagagctaagctgCCTACAAGAGTTCGACAC
USP39_-_85843325.23-P1_f_13_left	ATCGATCCGGGAGTATACAccaccttgttgGGGCCGGTAGTGGAGATGTCgtttaagagctaagctgCCTACAAGAGTTCGACAC
USP39_-_85843325.23-P1_f_2_left	ATCGATCCGGGAGTATACAccaccttgttgGGGCCGGTAGTGGAGATGTCgtttaagagctaagctgCCTACAAGAGTTCGACAC
USP39_-_85843325.23-P1_f_1_left	ATCGATCCGGGAGTATACAccaccttgttgGGGCCGGTAGTGGAGATGTCgtttaagagctaagctgCCTACAAGAGTTCGACAC
USP39_-_85843325.23-P1_f_9_left	ATCGATCCGGGAGTATACAccaccttgttgGGGCCGGTAGTGGAGATGTCgtttaagagctaagctgCCTACAAGAGTTCGACAC
USP39_-_85843325.23-P1_f_17_left	ATCGATCCGGGAGTATACAccaccttgttgGGGCCGGTAGTGGAGATGTCgtttaagagctaagctgCCTACAAGAGTTCGACAC
USP39_-_85843325.23-P1_f_3_left	ATCGATCCGGGAGTATACAccaccttgttgGGGCCGGTAGTGGAGATGTCgtttaagagctaagctgCCTACAAGAGTTCGACAC
USP39_-_85843325.23-P1_f_4_left	ATCGATCCGGGAGTATACAccaccttgttgGGGCCGGTAGTGGAGATGTCgtttaagagctaagctgCCTACAAGAGTTCGACAC
USP39_-_85843325.23-P1_f_12_left	ATCGATCCGGGAGTATACAccaccttgttgGGGCCGGTAGTGGAGATGTCgtttaagagctaagctgCCTACAAGAGTTCGACAC
USP39_-_85843325.23-P1_f_0_left	ATCGATCCGGGAGTATACAccaccttgttgGGGCCGGTAGTGGAGATGTCgtttaagagctaagctgCCTACAAGAGTTCGACAC
USP39_-_85843325.23-P1_f_10_left	ATCGATCCGGGAGTATACAccaccttgttgGGGCCGGTAGTGGAGATGTCgtttaagagctaagctgCCTACAAGAGTTCGACAC
USP39_-_85843325.23-P1_f_14_left	ATCGATCCGGGAGTATACAccaccttgttgGGGCCGGTAGTGGAGATGTCgtttaagagctaagctgCCTACAAGAGTTCGACAC
USP39_-_85843325.23-P1_f_8_left	ATCGATCCGGGAGTATACAccaccttgttgGGGCCGGTAGTGGAGATGTCgtttaagagctaagctgCCTACAAGAGTTCGACAC
USP39_-_85843325.23-P1_f_7_left	ATCGATCCGGGAGTATACAccaccttgttgGGGCCGGTAGTGGAGATGTCgtttaagagctaagctgCCTACAAGAGTTCGACAC
USP39_-_85843325.23-P1_f_15_left	ATCGATCCGGGAGTATACAccaccttgttgGGGCCGGTAGTGGAGATGTCgtttaagagctaagctgCCTACAAGAGTTCGACAC
USP39_-_85843325.23-P1_f_11_left	ATCGATCCGGGAGTATACAccaccttgttgGGGCCGGTAGTGGAGATGTCgtttaagagctaagctgCCTACAAGAGTTCGACAC
RPL7_+_74205591.23-P1P2_f_0_left	ATCGATCCGGGAGTATACAccaccttgttgGGAATGTGTGTGGAACCCGTgtttaagagctaagctgCCTACAAGAGTTCGACAC
RPL7_+_74205591.23-P1P2_f_2_left	ATCGATCCGGGAGTATACAccaccttgttgGGAATGTGTGTGGAACCCGTgtttaagagctaagctgCCTACAAGAGTTCGACAC
RPL7_+_74205591.23-P1P2_f_1_left	ATCGATCCGGGAGTATACAccaccttgttgGGAATGTGTGTGGAACCCGTgtttaagagctaagctgCCTACAAGAGTTCGACAC
RPL7_+_74205591.23-P1P2_f_3_left	ATCGATCCGGGAGTATACAccaccttgttgGGAATGTGTGTGGAACCCGTgtttaagagctaagctgCCTACAAGAGTTCGACAC
ZNF281_+_200379151.23-P1P2_f_2_left	ATCGATCCGGGAGTATACAccaccttgttgGCGGCTGCGCAGTACACGGGgtttaagagctaagctgCCTACAAGAGTTCGACAC
ZNF281_+_200379151.23-P1P2_f_4_left	ATCGATCCGGGAGTATACAccaccttgttgGCGGCTGCGCAGTACACGGGgtttaagagctaagctgCCTACAAGAGTTCGACAC
ZNF281_+_200379151.23-P1P2_f_0_left	ATCGATCCGGGAGTATACAccaccttgttgGCGGCTGCGCAGTACACGGGgtttaagagctaagctgCCTACAAGAGTTCGACAC
ZNF281_+_200379151.23-P1P2_f_5_left	ATCGATCCGGGAGTATACAccaccttgttgGCGGCTGCGCAGTACACGGGgtttaagagctaagctgCCTACAAGAGTTCGACAC
ZNF281_+_200379151.23-P1P2_f_1_left	ATCGATCCGGGAGTATACAccaccttgttgGCGGCTGCGCAGTACACGGGgtttaagagctaagctgCCTACAAGAGTTCGACAC
ZNF281_+_200379151.23-P1P2_f_3_left	ATCGATCCGGGAGTATACAccaccttgttgGCGGCTGCGCAGTACACGGGgtttaagagctaagctgCCTACAAGAGTTCGACAC
SAFB_+_5623280.23-P1P2_f_0_left	ATCGATCCGGGAGTATACAccaccttgttgGCGCGTCCCGGTCTCTGACGgtttaagagctaagctgCCTACAAGAGTTCGACAC
non-targeting_02575_f_0_left	ATCGATCCGGGAGTATACAccaccttgttgGCGCATTGCCCTAGATCGGAgtttaagagctaagctgCCTACAAGAGTTCGACAC
PPP2CA_+_133561730.23-P1P2_f_11_left	ATCGATCCGGGAGTATACAccaccttgttgGGCTCTGGAGCCTCAGCGAGgtttaagagctaagctgCCTACAAGAGTTCGACAC
PPP2CA_+_133561730.23-P1P2_f_24_left	ATCGATCCGGGAGTATACAccaccttgttgGGCTCTGGAGCCTCAGCGAGgtttaagagctaagctgCCTACAAGAGTTCGACAC
PPP2CA_+_133561730.23-P1P2_f_22_left	ATCGATCCGGGAGTATACAccaccttgttgGGCTCTGGAGCCTCAGCGAGgtttaagagctaagctgCCTACAAGAGTTCGACAC
PPP2CA_+_133561730.23-P1P2_f_1_left	ATCGATCCGGGAGTATACAccaccttgttgGGCTCTGGAGCCTCAGCGAGgtttaagagctaagctgCCTACAAGAGTTCGACAC
PPP2CA_+_133561730.23-P1P2_f_14_left	ATCGATCCGGGAGTATACAccaccttgttgGGCTCTGGAGCCTCAGCGAGgtttaagagctaagctgCCTACAAGAGTTCGACAC
PPP2CA_+_133561730.23-P1P2_f_0_left	ATCGATCCGGGAGTATACAccaccttgttgGGCTCTGGAGCCTCAGCGAGgtttaagagctaagctgCCTACAAGAGTTCGACAC
PPP2CA_+_133561730.23-P1P2_f_18_left	ATCGATCCGGGAGTATACAccaccttgttgGGCTCTGGAGCCTCAGCGAGgtttaagagctaagctgCCTACAAGAGTTCGACAC
PPP2CA_+_133561730.23-P1P2_f_3_left	ATCGATCCGGGAGTATACAccaccttgttgGGCTCTGGAGCCTCAGCGAGgtttaagagctaagctgCCTACAAGAGTTCGACAC
PPP2CA_+_133561730.23-P1P2_f_7_left	ATCGATCCGGGAGTATACAccaccttgttgGGCTCTGGAGCCTCAGCGAGgtttaagagctaagctgCCTACAAGAGTTCGACAC
PPP2CA_+_133561730.23-P1P2_f_27_left	ATCGATCCGGGAGTATACAccaccttgttgGGCTCTGGAGCCTCAGCGAGgtttaagagctaagctgCCTACAAGAGTTCGACAC
PPP2CA_+_133561730.23-P1P2_f_26_left	ATCGATCCGGGAGTATACAccaccttgttgGGCTCTGGAGCCTCAGCGAGgtttaagagctaagctgCCTACAAGAGTTCGACAC
PPP2CA_+_133561730.23-P1P2_f_19_left	ATCGATCCGGGAGTATACAccaccttgttgGGCTCTGGAGCCTCAGCGAGgtttaagagctaagctgCCTACAAGAGTTCGACAC
PPP2CA_+_133561730.23-P1P2_f_29_left	ATCGATCCGGGAGTATACAccaccttgttgGGCTCTGGAGCCTCAGCGAGgtttaagagctaagctgCCTACAAGAGTTCGACAC
PPP2CA_+_133561730.23-P1P2_f_13_left	ATCGATCCGGGAGTATACAccaccttgttgGGCTCTGGAGCCTCAGCGAGgtttaagagctaagctgCCTACAAGAGTTCGACAC
PPP2CA_+_133561730.23-P1P2_f_20_left	ATCGATCCGGGAGTATACAccaccttgttgGGCTCTGGAGCCTCAGCGAGgtttaagagctaagctgCCTACAAGAGTTCGACAC
PPP2CA_+_133561730.23-P1P2_f_25_left	ATCGATCCGGGAGTATACAccaccttgttgGGCTCTGGAGCCTCAGCGAGgtttaagagctaagctgCCTACAAGAGTTCGACAC
PPP2CA_+_133561730.23-P1P2_f_21_left	ATCGATCCGGGAGTATACAccaccttgttgGGCTCTGGAGCCTCAGCGAGgtttaagagctaagctgCCTACAAGAGTTCGACAC
PPP2CA_+_133561730.23-P1P2_f_17_left	ATCGATCCGGGAGTATACAccaccttgttgGGCTCTGGAGCCTCAGCGAGgtttaagagctaagctgCCTACAAGAGTTCGACAC
PPP2CA_+_133561730.23-P1P2_f_23_left	ATCGATCCGGGAGTATACAccaccttgttgGGCTCTGGAGCCTCAGCGAGgtttaagagctaagctgCCTACAAGAGTTCGACAC
PPP2CA_+_133561730.23-P1P2_f_12_left	ATCGATCCGGGAGTATACAccaccttgttgGGCTCTGGAGCCTCAGCGAGgtttaagagctaagctgCCTACAAGAGTTCGACAC
PPP2CA_+_133561730.23-P1P2_f_5_left	ATCGATCCGGGAGTATACAccaccttgttgGGCTCTGGAGCCTCAGCGAGgtttaagagctaagctgCCTACAAGAGTTCGACAC
PPP2CA_+_133561730.23-P1P2_f_6_left	ATCGATCCGGGAGTATACAccaccttgttgGGCTCTGGAGCCTCAGCGAGgtttaagagctaagctgCCTACAAGAGTTCGACAC
PPP2CA_+_133561730.23-P1P2_f_28_left	ATCGATCCGGGAGTATACAccaccttgttgGGCTCTGGAGCCTCAGCGAGgtttaagagctaagctgCCTACAAGAGTTCGACAC
PPP2CA_+_133561730.23-P1P2_f_8_left	ATCGATCCGGGAGTATACAccaccttgttgGGCTCTGGAGCCTCAGCGAGgtttaagagctaagctgCCTACAAGAGTTCGACAC
PPP2CA_+_133561730.23-P1P2_f_15_left	ATCGATCCGGGAGTATACAccaccttgttgGGCTCTGGAGCCTCAGCGAGgtttaagagctaagctgCCTACAAGAGTTCGACAC
PPP2CA_+_133561730.23-P1P2_f_9_left	ATCGATCCGGGAGTATACAccaccttgttgGGCTCTGGAGCCTCAGCGAGgtttaagagctaagctgCCTACAAGAGTTCGACAC
PPP2CA_+_133561730.23-P1P2_f_10_left	ATCGATCCGGGAGTATACAccaccttgttgGGCTCTGGAGCCTCAGCGAGgtttaagagctaagctgCCTACAAGAGTTCGACAC
PPP2CA_+_133561730.23-P1P2_f_2_left	ATCGATCCGGGAGTATACAccaccttgttgGGCTCTGGAGCCTCAGCGAGgtttaagagctaagctgCCTACAAGAGTTCGACAC
PPP2CA_+_133561730.23-P1P2_f_16_left	ATCGATCCGGGAGTATACAccaccttgttgGGCTCTGGAGCCTCAGCGAGgtttaagagctaagctgCCTACAAGAGTTCGACAC
PPP2CA_+_133561730.23-P1P2_f_4_left	ATCGATCCGGGAGTATACAccaccttgttgGGCTCTGGAGCCTCAGCGAGgtttaagagctaagctgCCTACAAGAGTTCGACAC
TSR3_+_1401857.23-P1P2_f_0_left	ATCGATCCGGGAGTATACAccaccttgttgGAGCCGCACAGCCCATTGGGgtttaagagctaagctgCCTACAAGAGTTCGACAC
THOC3_-_175395258.23-P1P2_f_0_left	ATCGATCCGGGAGTATACAccaccttgttgGAACACTGCAGCAGCCTCCAgtttaagagctaagctgCCTACAAGAGTTCGACAC
INTS10_+_19675329.23-P1P2_f_2_left	ATCGATCCGGGAGTATACAccaccttgttgGtaggagcaaggtgtaggatgtttaagagctaagctgCCTACAAGAGTTCGACAC
INTS10_+_19675329.23-P1P2_f_3_left	ATCGATCCGGGAGTATACAccaccttgttgGtaggagcaaggtgtaggatgtttaagagctaagctgCCTACAAGAGTTCGACAC
INTS10_+_19675329.23-P1P2_f_0_left	ATCGATCCGGGAGTATACAccaccttgttgGtaggagcaaggtgtaggatgtttaagagctaagctgCCTACAAGAGTTCGACAC
INTS10_+_19675329.23-P1P2_f_1_left	ATCGATCCGGGAGTATACAccaccttgttgGtaggagcaaggtgtaggatgtttaagagctaagctgCCTACAAGAGTTCGACAC
ZNHIT2_-_64885059.23-P1P2_f_1_left	ATCGATCCGGGAGTATACAccaccttgttgGGTAGGGCGCATTACAGCGAgtttaagagctaagctgCCTACAAGAGTTCGACAC
ZNHIT2_-_64885059.23-P1P2_f_0_left	ATCGATCCGGGAGTATACAccaccttgttgGGTAGGGCGCATTACAGCGAgtttaagagctaagctgCCTACAAGAGTTCGACAC
SH3GLB2_-_131790279.23-P1P2_f_0_left	ATCGATCCGGGAGTATACAccaccttgttgGCGAGGGCAGCAGCCCGGGAgtttaagagctaagctgCCTACAAGAGTTCGACAC
SH3GLB2_-_131790279.23-P1P2_f_2_left	ATCGATCCGGGAGTATACAccaccttgttgGCGAGGGCAGCAGCCCGGGAgtttaagagctaagctgCCTACAAGAGTTCGACAC
SH3GLB2_-_131790279.23-P1P2_f_3_left	ATCGATCCGGGAGTATACAccaccttgttgGCGAGGGCAGCAGCCCGGGAgtttaagagctaagctgCCTACAAGAGTTCGACAC
SH3GLB2_-_131790279.23-P1P2_f_1_left	ATCGATCCGGGAGTATACAccaccttgttgGCGAGGGCAGCAGCCCGGGAgtttaagagctaagctgCCTACAAGAGTTCGACAC
NRAP_+_115423743.23-P1_f_0_left	ATCGATCCGGGAGTATACAccaccttgttgGGAAAGATCGAGGTGCCCACgtttaagagctaagctgCCTACAAGAGTTCGACAC
non-targeting_02617_f_0_left	ATCGATCCGGGAGTATACAccaccttgttgGCACCGCGCGAAAATCTCGCgtttaagagctaagctgCCTACAAGAGTTCGACAC
DSCC1_-_120867704.23-P1P2_f_0_left	ATCGATCCGGGAGTATACAccaccttgttgGTAACTGGACGGCCCACCGGgtttaagagctaagctgCCTACAAGAGTTCGACAC
CXXC5_-_139028001.23-P1P2_f_0_left	ATCGATCCGGGAGTATACAccaccttgttgGgcagcagaggcggcactgggtttaagagctaagctgCCTACAAGAGTTCGACAC
FNDC1_+_159590842.23-P1P2_f_0_left	ATCGATCCGGGAGTATACAccaccttgttgGGCGAGTGACGAGGACGCACgtttaagagctaagctgCCTACAAGAGTTCGACAC
SHOC2_-_112679355.23-P1P2_f_0_left	ATCGATCCGGGAGTATACAccaccttgttgGGGCAGCGTCGCTTCTTagggtttaagagctaagctgCCTACAAGAGTTCGACAC
SUMO2_+_73178795.23-P1P2_f_0_left	ATCGATCCGGGAGTATACAccaccttgttgGGCTTTcccgggccccccacgtttaagagctaagctgCCTACAAGAGTTCGACAC
MDFIC_+_114562571.23-P1P2_f_0_left	ATCGATCCGGGAGTATACAccaccttgttgGCGCCCCGGTGGCCTGACGAgtttaagagctaagctgCCTACAAGAGTTCGACAC
RPRD1B_-_36662169.23-P1P2_f_3_left	ATCGATCCGGGAGTATACAccaccttgttgGTCGGGTGGCCATCTTGTGGgtttaagagctaagctgCCTACAAGAGTTCGACAC
RPRD1B_-_36662169.23-P1P2_f_2_left	ATCGATCCGGGAGTATACAccaccttgttgGTCGGGTGGCCATCTTGTGGgtttaagagctaagctgCCTACAAGAGTTCGACAC
RPRD1B_-_36662169.23-P1P2_f_0_left	ATCGATCCGGGAGTATACAccaccttgttgGTCGGGTGGCCATCTTGTGGgtttaagagctaagctgCCTACAAGAGTTCGACAC
RPRD1B_-_36662169.23-P1P2_f_1_left	ATCGATCCGGGAGTATACAccaccttgttgGTCGGGTGGCCATCTTGTGGgtttaagagctaagctgCCTACAAGAGTTCGACAC
C9orf114_+_131592055.23-P1P2_f_3_left	ATCGATCCGGGAGTATACAccaccttgttgGCGACGGTGTGTGCGGAACAgtttaagagctaagctgCCTACAAGAGTTCGACAC
C9orf114_+_131592055.23-P1P2_f_1_left	ATCGATCCGGGAGTATACAccaccttgttgGCGACGGTGTGTGCGGAACAgtttaagagctaagctgCCTACAAGAGTTCGACAC
C9orf114_+_131592055.23-P1P2_f_5_left	ATCGATCCGGGAGTATACAccaccttgttgGCGACGGTGTGTGCGGAACAgtttaagagctaagctgCCTACAAGAGTTCGACAC
C9orf114_+_131592055.23-P1P2_f_2_left	ATCGATCCGGGAGTATACAccaccttgttgGCGACGGTGTGTGCGGAACAgtttaagagctaagctgCCTACAAGAGTTCGACAC
C9orf114_+_131592055.23-P1P2_f_0_left	ATCGATCCGGGAGTATACAccaccttgttgGCGACGGTGTGTGCGGAACAgtttaagagctaagctgCCTACAAGAGTTCGACAC
C9orf114_+_131592055.23-P1P2_f_6_left	ATCGATCCGGGAGTATACAccaccttgttgGCGACGGTGTGTGCGGAACAgtttaagagctaagctgCCTACAAGAGTTCGACAC
C9orf114_+_131592055.23-P1P2_f_4_left	ATCGATCCGGGAGTATACAccaccttgttgGCGACGGTGTGTGCGGAACAgtttaagagctaagctgCCTACAAGAGTTCGACAC
ACTR8_+_53916142.23-P1P2_f_1_left	ATCGATCCGGGAGTATACAccaccttgttgGGCTGAGGCGAGAGGTTGGTgtttaagagctaagctgCCTACAAGAGTTCGACAC
ACTR8_+_53916142.23-P1P2_f_19_left	ATCGATCCGGGAGTATACAccaccttgttgGGCTGAGGCGAGAGGTTGGTgtttaagagctaagctgCCTACAAGAGTTCGACAC
ACTR8_+_53916142.23-P1P2_f_4_left	ATCGATCCGGGAGTATACAccaccttgttgGGCTGAGGCGAGAGGTTGGTgtttaagagctaagctgCCTACAAGAGTTCGACAC
ACTR8_+_53916142.23-P1P2_f_12_left	ATCGATCCGGGAGTATACAccaccttgttgGGCTGAGGCGAGAGGTTGGTgtttaagagctaagctgCCTACAAGAGTTCGACAC
ACTR8_+_53916142.23-P1P2_f_13_left	ATCGATCCGGGAGTATACAccaccttgttgGGCTGAGGCGAGAGGTTGGTgtttaagagctaagctgCCTACAAGAGTTCGACAC
ACTR8_+_53916142.23-P1P2_f_7_left	ATCGATCCGGGAGTATACAccaccttgttgGGCTGAGGCGAGAGGTTGGTgtttaagagctaagctgCCTACAAGAGTTCGACAC
ACTR8_+_53916142.23-P1P2_f_6_left	ATCGATCCGGGAGTATACAccaccttgttgGGCTGAGGCGAGAGGTTGGTgtttaagagctaagctgCCTACAAGAGTTCGACAC
ACTR8_+_53916142.23-P1P2_f_10_left	ATCGATCCGGGAGTATACAccaccttgttgGGCTGAGGCGAGAGGTTGGTgtttaagagctaagctgCCTACAAGAGTTCGACAC
ACTR8_+_53916142.23-P1P2_f_9_left	ATCGATCCGGGAGTATACAccaccttgttgGGCTGAGGCGAGAGGTTGGTgtttaagagctaagctgCCTACAAGAGTTCGACAC
ACTR8_+_53916142.23-P1P2_f_0_left	ATCGATCCGGGAGTATACAccaccttgttgGGCTGAGGCGAGAGGTTGGTgtttaagagctaagctgCCTACAAGAGTTCGACAC
ACTR8_+_53916142.23-P1P2_f_15_left	ATCGATCCGGGAGTATACAccaccttgttgGGCTGAGGCGAGAGGTTGGTgtttaagagctaagctgCCTACAAGAGTTCGACAC
ACTR8_+_53916142.23-P1P2_f_2_left	ATCGATCCGGGAGTATACAccaccttgttgGGCTGAGGCGAGAGGTTGGTgtttaagagctaagctgCCTACAAGAGTTCGACAC
ACTR8_+_53916142.23-P1P2_f_14_left	ATCGATCCGGGAGTATACAccaccttgttgGGCTGAGGCGAGAGGTTGGTgtttaagagctaagctgCCTACAAGAGTTCGACAC
ACTR8_+_53916142.23-P1P2_f_8_left	ATCGATCCGGGAGTATACAccaccttgttgGGCTGAGGCGAGAGGTTGGTgtttaagagctaagctgCCTACAAGAGTTCGACAC
ACTR8_+_53916142.23-P1P2_f_21_left	ATCGATCCGGGAGTATACAccaccttgttgGGCTGAGGCGAGAGGTTGGTgtttaagagctaagctgCCTACAAGAGTTCGACAC
ACTR8_+_53916142.23-P1P2_f_16_left	ATCGATCCGGGAGTATACAccaccttgttgGGCTGAGGCGAGAGGTTGGTgtttaagagctaagctgCCTACAAGAGTTCGACAC
ACTR8_+_53916142.23-P1P2_f_3_left	ATCGATCCGGGAGTATACAccaccttgttgGGCTGAGGCGAGAGGTTGGTgtttaagagctaagctgCCTACAAGAGTTCGACAC
ACTR8_+_53916142.23-P1P2_f_5_left	ATCGATCCGGGAGTATACAccaccttgttgGGCTGAGGCGAGAGGTTGGTgtttaagagctaagctgCCTACAAGAGTTCGACAC
ACTR8_+_53916142.23-P1P2_f_11_left	ATCGATCCGGGAGTATACAccaccttgttgGGCTGAGGCGAGAGGTTGGTgtttaagagctaagctgCCTACAAGAGTTCGACAC
ACTR8_+_53916142.23-P1P2_f_20_left	ATCGATCCGGGAGTATACAccaccttgttgGGCTGAGGCGAGAGGTTGGTgtttaagagctaagctgCCTACAAGAGTTCGACAC
ACTR8_+_53916142.23-P1P2_f_22_left	ATCGATCCGGGAGTATACAccaccttgttgGGCTGAGGCGAGAGGTTGGTgtttaagagctaagctgCCTACAAGAGTTCGACAC
ACTR8_+_53916142.23-P1P2_f_18_left	ATCGATCCGGGAGTATACAccaccttgttgGGCTGAGGCGAGAGGTTGGTgtttaagagctaagctgCCTACAAGAGTTCGACAC
ACTR8_+_53916142.23-P1P2_f_17_left	ATCGATCCGGGAGTATACAccaccttgttgGGCTGAGGCGAGAGGTTGGTgtttaagagctaagctgCCTACAAGAGTTCGACAC
non-targeting_03669_f_0_left	ATCGATCCGGGAGTATACAccaccttgttgGATGCAACTAGCGAACCCGGgtttaagagctaagctgCCTACAAGAGTTCGACAC
MAT2A_+_85766276.23-P1P2_f_0_left	ATCGATCCGGGAGTATACAccaccttgttgGGAGCGAACGAAGCAGCGGGgtttaagagctaagctgCCTACAAGAGTTCGACAC
DHX36_+_154042240.23-P1P2_f_0_left	ATCGATCCGGGAGTATACAccaccttgttgGGCCCGGACGCCATTTCCAGgtttaagagctaagctgCCTACAAGAGTTCGACAC
HSPA5_-_128003534.23-P1P2_f_3_left	ATCGATCCGGGAGTATACAccaccttgttgGCACGAACCAGGCGAAGGGCgtttaagagctaagctgCCTACAAGAGTTCGACAC
HSPA5_-_128003534.23-P1P2_f_0_left	ATCGATCCGGGAGTATACAccaccttgttgGCACGAACCAGGCGAAGGGCgtttaagagctaagctgCCTACAAGAGTTCGACAC
HSPA5_-_128003534.23-P1P2_f_6_left	ATCGATCCGGGAGTATACAccaccttgttgGCACGAACCAGGCGAAGGGCgtttaagagctaagctgCCTACAAGAGTTCGACAC
HSPA5_-_128003534.23-P1P2_f_5_left	ATCGATCCGGGAGTATACAccaccttgttgGCACGAACCAGGCGAAGGGCgtttaagagctaagctgCCTACAAGAGTTCGACAC
HSPA5_-_128003534.23-P1P2_f_7_left	ATCGATCCGGGAGTATACAccaccttgttgGCACGAACCAGGCGAAGGGCgtttaagagctaagctgCCTACAAGAGTTCGACAC
HSPA5_-_128003534.23-P1P2_f_4_left	ATCGATCCGGGAGTATACAccaccttgttgGCACGAACCAGGCGAAGGGCgtttaagagctaagctgCCTACAAGAGTTCGACAC
HSPA5_-_128003534.23-P1P2_f_8_left	ATCGATCCGGGAGTATACAccaccttgttgGCACGAACCAGGCGAAGGGCgtttaagagctaagctgCCTACAAGAGTTCGACAC
HSPA5_-_128003534.23-P1P2_f_1_left	ATCGATCCGGGAGTATACAccaccttgttgGCACGAACCAGGCGAAGGGCgtttaagagctaagctgCCTACAAGAGTTCGACAC
HSPA5_-_128003534.23-P1P2_f_2_left	ATCGATCCGGGAGTATACAccaccttgttgGCACGAACCAGGCGAAGGGCgtttaagagctaagctgCCTACAAGAGTTCGACAC
GABPA_+_27107880.23-P1P2_f_6_left	ATCGATCCGGGAGTATACAccaccttgttgGCGGCCGCACTCACCCACTCgtttaagagctaagctgCCTACAAGAGTTCGACAC
ATP5J_+_27107880.23-P1P2_f_4_left	ATCGATCCGGGAGTATACAccaccttgttgGCGGCCGCACTCACCCACTCgtttaagagctaagctgCCTACAAGAGTTCGACAC
GABPA_+_27107880.23-P1P2_f_7_left	ATCGATCCGGGAGTATACAccaccttgttgGCGGCCGCACTCACCCACTCgtttaagagctaagctgCCTACAAGAGTTCGACAC
ATP5J_+_27107880.23-P1P2_f_2_left	ATCGATCCGGGAGTATACAccaccttgttgGCGGCCGCACTCACCCACTCgtttaagagctaagctgCCTACAAGAGTTCGACAC
GABPA_+_27107880.23-P1P2_f_0_left	ATCGATCCGGGAGTATACAccaccttgttgGCGGCCGCACTCACCCACTCgtttaagagctaagctgCCTACAAGAGTTCGACAC
GABPA_+_27107880.23-P1P2_f_5_left	ATCGATCCGGGAGTATACAccaccttgttgGCGGCCGCACTCACCCACTCgtttaagagctaagctgCCTACAAGAGTTCGACAC
ATP5J_+_27107880.23-P1P2_f_3_left	ATCGATCCGGGAGTATACAccaccttgttgGCGGCCGCACTCACCCACTCgtttaagagctaagctgCCTACAAGAGTTCGACAC
GABPA_+_27107880.23-P1P2_f_1_left	ATCGATCCGGGAGTATACAccaccttgttgGCGGCCGCACTCACCCACTCgtttaagagctaagctgCCTACAAGAGTTCGACAC
ATP5J_+_27107880.23-P1P2_f_0_left	ATCGATCCGGGAGTATACAccaccttgttgGCGGCCGCACTCACCCACTCgtttaagagctaagctgCCTACAAGAGTTCGACAC
ATP5J_+_27107880.23-P1P2_f_5_left	ATCGATCCGGGAGTATACAccaccttgttgGCGGCCGCACTCACCCACTCgtttaagagctaagctgCCTACAAGAGTTCGACAC
GABPA_+_27107880.23-P1P2_f_3_left	ATCGATCCGGGAGTATACAccaccttgttgGCGGCCGCACTCACCCACTCgtttaagagctaagctgCCTACAAGAGTTCGACAC
GABPA_+_27107880.23-P1P2_f_2_left	ATCGATCCGGGAGTATACAccaccttgttgGCGGCCGCACTCACCCACTCgtttaagagctaagctgCCTACAAGAGTTCGACAC
GABPA_+_27107880.23-P1P2_f_4_left	ATCGATCCGGGAGTATACAccaccttgttgGCGGCCGCACTCACCCACTCgtttaagagctaagctgCCTACAAGAGTTCGACAC
ATP5J_+_27107880.23-P1P2_f_6_left	ATCGATCCGGGAGTATACAccaccttgttgGCGGCCGCACTCACCCACTCgtttaagagctaagctgCCTACAAGAGTTCGACAC
ATP5J_+_27107880.23-P1P2_f_7_left	ATCGATCCGGGAGTATACAccaccttgttgGCGGCCGCACTCACCCACTCgtttaagagctaagctgCCTACAAGAGTTCGACAC
ATP5J_+_27107880.23-P1P2_f_1_left	ATCGATCCGGGAGTATACAccaccttgttgGCGGCCGCACTCACCCACTCgtttaagagctaagctgCCTACAAGAGTTCGACAC
SEC11A_-_85259343.23-P1P2_f_0_left	ATCGATCCGGGAGTATACAccaccttgttgGAGGACACCGGCAGGGGAAAgtttaagagctaagctgCCTACAAGAGTTCGACAC
DDX49_-_19030541.23-P1P2_f_5_left	ATCGATCCGGGAGTATACAccaccttgttgGTACAAGGGGCCCCTACAAGgtttaagagctaagctgCCTACAAGAGTTCGACAC
DDX49_-_19030541.23-P1P2_f_6_left	ATCGATCCGGGAGTATACAccaccttgttgGTACAAGGGGCCCCTACAAGgtttaagagctaagctgCCTACAAGAGTTCGACAC
DDX49_-_19030541.23-P1P2_f_3_left	ATCGATCCGGGAGTATACAccaccttgttgGTACAAGGGGCCCCTACAAGgtttaagagctaagctgCCTACAAGAGTTCGACAC
DDX49_-_19030541.23-P1P2_f_9_left	ATCGATCCGGGAGTATACAccaccttgttgGTACAAGGGGCCCCTACAAGgtttaagagctaagctgCCTACAAGAGTTCGACAC
DDX49_-_19030541.23-P1P2_f_0_left	ATCGATCCGGGAGTATACAccaccttgttgGTACAAGGGGCCCCTACAAGgtttaagagctaagctgCCTACAAGAGTTCGACAC
DDX49_-_19030541.23-P1P2_f_2_left	ATCGATCCGGGAGTATACAccaccttgttgGTACAAGGGGCCCCTACAAGgtttaagagctaagctgCCTACAAGAGTTCGACAC
DDX49_-_19030541.23-P1P2_f_11_left	ATCGATCCGGGAGTATACAccaccttgttgGTACAAGGGGCCCCTACAAGgtttaagagctaagctgCCTACAAGAGTTCGACAC
DDX49_-_19030541.23-P1P2_f_12_left	ATCGATCCGGGAGTATACAccaccttgttgGTACAAGGGGCCCCTACAAGgtttaagagctaagctgCCTACAAGAGTTCGACAC
DDX49_-_19030541.23-P1P2_f_1_left	ATCGATCCGGGAGTATACAccaccttgttgGTACAAGGGGCCCCTACAAGgtttaagagctaagctgCCTACAAGAGTTCGACAC
DDX49_-_19030541.23-P1P2_f_7_left	ATCGATCCGGGAGTATACAccaccttgttgGTACAAGGGGCCCCTACAAGgtttaagagctaagctgCCTACAAGAGTTCGACAC
DDX49_-_19030541.23-P1P2_f_10_left	ATCGATCCGGGAGTATACAccaccttgttgGTACAAGGGGCCCCTACAAGgtttaagagctaagctgCCTACAAGAGTTCGACAC
DDX49_-_19030541.23-P1P2_f_4_left	ATCGATCCGGGAGTATACAccaccttgttgGTACAAGGGGCCCCTACAAGgtttaagagctaagctgCCTACAAGAGTTCGACAC
DDX49_-_19030541.23-P1P2_f_8_left	ATCGATCCGGGAGTATACAccaccttgttgGTACAAGGGGCCCCTACAAGgtttaagagctaagctgCCTACAAGAGTTCGACAC
non-targeting_02934_f_0_left	ATCGATCCGGGAGTATACAccaccttgttgGCGCGGCCACAGAAGCTGCGgtttaagagctaagctgCCTACAAGAGTTCGACAC
PDPK1_-_2588030.23-P1P2_f_1_left	ATCGATCCGGGAGTATACAccaccttgttgGatgagggcggCCATTGCTGgtttaagagctaagctgCCTACAAGAGTTCGACAC
PDPK1_-_2588030.23-P1P2_f_4_left	ATCGATCCGGGAGTATACAccaccttgttgGatgagggcggCCATTGCTGgtttaagagctaagctgCCTACAAGAGTTCGACAC
PDPK1_-_2588030.23-P1P2_f_5_left	ATCGATCCGGGAGTATACAccaccttgttgGatgagggcggCCATTGCTGgtttaagagctaagctgCCTACAAGAGTTCGACAC
PDPK1_-_2588030.23-P1P2_f_0_left	ATCGATCCGGGAGTATACAccaccttgttgGatgagggcggCCATTGCTGgtttaagagctaagctgCCTACAAGAGTTCGACAC
PDPK1_-_2588030.23-P1P2_f_2_left	ATCGATCCGGGAGTATACAccaccttgttgGatgagggcggCCATTGCTGgtttaagagctaagctgCCTACAAGAGTTCGACAC
PDPK1_-_2588030.23-P1P2_f_3_left	ATCGATCCGGGAGTATACAccaccttgttgGatgagggcggCCATTGCTGgtttaagagctaagctgCCTACAAGAGTTCGACAC
BIRC2_+_102218035.23-P1P2_f_0_left	ATCGATCCGGGAGTATACAccaccttgttgGCCGCAGAGCCGGGAATCAGgtttaagagctaagctgCCTACAAGAGTTCGACAC
CPSF1_+_145634667.23-P1P2_f_6_left	ATCGATCCGGGAGTATACAccaccttgttgGTCGGCTCCAACTGCCAGGTgtttaagagctaagctgCCTACAAGAGTTCGACAC
CPSF1_+_145634667.23-P1P2_f_11_left	ATCGATCCGGGAGTATACAccaccttgttgGTCGGCTCCAACTGCCAGGTgtttaagagctaagctgCCTACAAGAGTTCGACAC
CPSF1_+_145634667.23-P1P2_f_9_left	ATCGATCCGGGAGTATACAccaccttgttgGTCGGCTCCAACTGCCAGGTgtttaagagctaagctgCCTACAAGAGTTCGACAC
CPSF1_+_145634667.23-P1P2_f_14_left	ATCGATCCGGGAGTATACAccaccttgttgGTCGGCTCCAACTGCCAGGTgtttaagagctaagctgCCTACAAGAGTTCGACAC
CPSF1_+_145634667.23-P1P2_f_13_left	ATCGATCCGGGAGTATACAccaccttgttgGTCGGCTCCAACTGCCAGGTgtttaagagctaagctgCCTACAAGAGTTCGACAC
CPSF1_+_145634667.23-P1P2_f_18_left	ATCGATCCGGGAGTATACAccaccttgttgGTCGGCTCCAACTGCCAGGTgtttaagagctaagctgCCTACAAGAGTTCGACAC
CPSF1_+_145634667.23-P1P2_f_1_left	ATCGATCCGGGAGTATACAccaccttgttgGTCGGCTCCAACTGCCAGGTgtttaagagctaagctgCCTACAAGAGTTCGACAC
CPSF1_+_145634667.23-P1P2_f_12_left	ATCGATCCGGGAGTATACAccaccttgttgGTCGGCTCCAACTGCCAGGTgtttaagagctaagctgCCTACAAGAGTTCGACAC
CPSF1_+_145634667.23-P1P2_f_0_left	ATCGATCCGGGAGTATACAccaccttgttgGTCGGCTCCAACTGCCAGGTgtttaagagctaagctgCCTACAAGAGTTCGACAC
CPSF1_+_145634667.23-P1P2_f_16_left	ATCGATCCGGGAGTATACAccaccttgttgGTCGGCTCCAACTGCCAGGTgtttaagagctaagctgCCTACAAGAGTTCGACAC
CPSF1_+_145634667.23-P1P2_f_17_left	ATCGATCCGGGAGTATACAccaccttgttgGTCGGCTCCAACTGCCAGGTgtttaagagctaagctgCCTACAAGAGTTCGACAC
CPSF1_+_145634667.23-P1P2_f_7_left	ATCGATCCGGGAGTATACAccaccttgttgGTCGGCTCCAACTGCCAGGTgtttaagagctaagctgCCTACAAGAGTTCGACAC
CPSF1_+_145634667.23-P1P2_f_10_left	ATCGATCCGGGAGTATACAccaccttgttgGTCGGCTCCAACTGCCAGGTgtttaagagctaagctgCCTACAAGAGTTCGACAC
CPSF1_+_145634667.23-P1P2_f_2_left	ATCGATCCGGGAGTATACAccaccttgttgGTCGGCTCCAACTGCCAGGTgtttaagagctaagctgCCTACAAGAGTTCGACAC
CPSF1_+_145634667.23-P1P2_f_3_left	ATCGATCCGGGAGTATACAccaccttgttgGTCGGCTCCAACTGCCAGGTgtttaagagctaagctgCCTACAAGAGTTCGACAC
CPSF1_+_145634667.23-P1P2_f_8_left	ATCGATCCGGGAGTATACAccaccttgttgGTCGGCTCCAACTGCCAGGTgtttaagagctaagctgCCTACAAGAGTTCGACAC
CPSF1_+_145634667.23-P1P2_f_4_left	ATCGATCCGGGAGTATACAccaccttgttgGTCGGCTCCAACTGCCAGGTgtttaagagctaagctgCCTACAAGAGTTCGACAC
CPSF1_+_145634667.23-P1P2_f_5_left	ATCGATCCGGGAGTATACAccaccttgttgGTCGGCTCCAACTGCCAGGTgtttaagagctaagctgCCTACAAGAGTTCGACAC
CPSF1_+_145634667.23-P1P2_f_15_left	ATCGATCCGGGAGTATACAccaccttgttgGTCGGCTCCAACTGCCAGGTgtttaagagctaagctgCCTACAAGAGTTCGACAC
KPNB1_+_45727743.23-P1P2_f_5_left	ATCGATCCGGGAGTATACAccaccttgttgGCAGCTCCAGCCGATCTAGGgtttaagagctaagctgCCTACAAGAGTTCGACAC
KPNB1_+_45727743.23-P1P2_f_3_left	ATCGATCCGGGAGTATACAccaccttgttgGCAGCTCCAGCCGATCTAGGgtttaagagctaagctgCCTACAAGAGTTCGACAC
KPNB1_+_45727743.23-P1P2_f_7_left	ATCGATCCGGGAGTATACAccaccttgttgGCAGCTCCAGCCGATCTAGGgtttaagagctaagctgCCTACAAGAGTTCGACAC
KPNB1_+_45727743.23-P1P2_f_0_left	ATCGATCCGGGAGTATACAccaccttgttgGCAGCTCCAGCCGATCTAGGgtttaagagctaagctgCCTACAAGAGTTCGACAC
KPNB1_+_45727743.23-P1P2_f_1_left	ATCGATCCGGGAGTATACAccaccttgttgGCAGCTCCAGCCGATCTAGGgtttaagagctaagctgCCTACAAGAGTTCGACAC
KPNB1_+_45727743.23-P1P2_f_4_left	ATCGATCCGGGAGTATACAccaccttgttgGCAGCTCCAGCCGATCTAGGgtttaagagctaagctgCCTACAAGAGTTCGACAC
KPNB1_+_45727743.23-P1P2_f_2_left	ATCGATCCGGGAGTATACAccaccttgttgGCAGCTCCAGCCGATCTAGGgtttaagagctaagctgCCTACAAGAGTTCGACAC
KPNB1_+_45727743.23-P1P2_f_6_left	ATCGATCCGGGAGTATACAccaccttgttgGCAGCTCCAGCCGATCTAGGgtttaagagctaagctgCCTACAAGAGTTCGACAC
AIMP2_-_6048940.23-P1P2_f_0_left	ATCGATCCGGGAGTATACAccaccttgttgGTCTCCGTCGTGACCTCTGAgtttaagagctaagctgCCTACAAGAGTTCGACAC
EIF3B_-_2394542.23-P1P2_f_19_left	ATCGATCCGGGAGTATACAccaccttgttgGGCCGCGGAGCCCTGCGAGTgtttaagagctaagctgCCTACAAGAGTTCGACAC
EIF3B_-_2394542.23-P1P2_f_6_left	ATCGATCCGGGAGTATACAccaccttgttgGGCCGCGGAGCCCTGCGAGTgtttaagagctaagctgCCTACAAGAGTTCGACAC
EIF3B_-_2394542.23-P1P2_f_10_left	ATCGATCCGGGAGTATACAccaccttgttgGGCCGCGGAGCCCTGCGAGTgtttaagagctaagctgCCTACAAGAGTTCGACAC
EIF3B_-_2394542.23-P1P2_f_1_left	ATCGATCCGGGAGTATACAccaccttgttgGGCCGCGGAGCCCTGCGAGTgtttaagagctaagctgCCTACAAGAGTTCGACAC
EIF3B_-_2394542.23-P1P2_f_4_left	ATCGATCCGGGAGTATACAccaccttgttgGGCCGCGGAGCCCTGCGAGTgtttaagagctaagctgCCTACAAGAGTTCGACAC
EIF3B_-_2394542.23-P1P2_f_20_left	ATCGATCCGGGAGTATACAccaccttgttgGGCCGCGGAGCCCTGCGAGTgtttaagagctaagctgCCTACAAGAGTTCGACAC
EIF3B_-_2394542.23-P1P2_f_11_left	ATCGATCCGGGAGTATACAccaccttgttgGGCCGCGGAGCCCTGCGAGTgtttaagagctaagctgCCTACAAGAGTTCGACAC
EIF3B_-_2394542.23-P1P2_f_31_left	ATCGATCCGGGAGTATACAccaccttgttgGGCCGCGGAGCCCTGCGAGTgtttaagagctaagctgCCTACAAGAGTTCGACAC
EIF3B_-_2394542.23-P1P2_f_22_left	ATCGATCCGGGAGTATACAccaccttgttgGGCCGCGGAGCCCTGCGAGTgtttaagagctaagctgCCTACAAGAGTTCGACAC
EIF3B_-_2394542.23-P1P2_f_8_left	ATCGATCCGGGAGTATACAccaccttgttgGGCCGCGGAGCCCTGCGAGTgtttaagagctaagctgCCTACAAGAGTTCGACAC
EIF3B_-_2394542.23-P1P2_f_3_left	ATCGATCCGGGAGTATACAccaccttgttgGGCCGCGGAGCCCTGCGAGTgtttaagagctaagctgCCTACAAGAGTTCGACAC
EIF3B_-_2394542.23-P1P2_f_0_left	ATCGATCCGGGAGTATACAccaccttgttgGGCCGCGGAGCCCTGCGAGTgtttaagagctaagctgCCTACAAGAGTTCGACAC
EIF3B_-_2394542.23-P1P2_f_25_left	ATCGATCCGGGAGTATACAccaccttgttgGGCCGCGGAGCCCTGCGAGTgtttaagagctaagctgCCTACAAGAGTTCGACAC
EIF3B_-_2394542.23-P1P2_f_16_left	ATCGATCCGGGAGTATACAccaccttgttgGGCCGCGGAGCCCTGCGAGTgtttaagagctaagctgCCTACAAGAGTTCGACAC
EIF3B_-_2394542.23-P1P2_f_17_left	ATCGATCCGGGAGTATACAccaccttgttgGGCCGCGGAGCCCTGCGAGTgtttaagagctaagctgCCTACAAGAGTTCGACAC
EIF3B_-_2394542.23-P1P2_f_23_left	ATCGATCCGGGAGTATACAccaccttgttgGGCCGCGGAGCCCTGCGAGTgtttaagagctaagctgCCTACAAGAGTTCGACAC
EIF3B_-_2394542.23-P1P2_f_30_left	ATCGATCCGGGAGTATACAccaccttgttgGGCCGCGGAGCCCTGCGAGTgtttaagagctaagctgCCTACAAGAGTTCGACAC
EIF3B_-_2394542.23-P1P2_f_7_left	ATCGATCCGGGAGTATACAccaccttgttgGGCCGCGGAGCCCTGCGAGTgtttaagagctaagctgCCTACAAGAGTTCGACAC
EIF3B_-_2394542.23-P1P2_f_27_left	ATCGATCCGGGAGTATACAccaccttgttgGGCCGCGGAGCCCTGCGAGTgtttaagagctaagctgCCTACAAGAGTTCGACAC
EIF3B_-_2394542.23-P1P2_f_13_left	ATCGATCCGGGAGTATACAccaccttgttgGGCCGCGGAGCCCTGCGAGTgtttaagagctaagctgCCTACAAGAGTTCGACAC
EIF3B_-_2394542.23-P1P2_f_15_left	ATCGATCCGGGAGTATACAccaccttgttgGGCCGCGGAGCCCTGCGAGTgtttaagagctaagctgCCTACAAGAGTTCGACAC
EIF3B_-_2394542.23-P1P2_f_5_left	ATCGATCCGGGAGTATACAccaccttgttgGGCCGCGGAGCCCTGCGAGTgtttaagagctaagctgCCTACAAGAGTTCGACAC
EIF3B_-_2394542.23-P1P2_f_14_left	ATCGATCCGGGAGTATACAccaccttgttgGGCCGCGGAGCCCTGCGAGTgtttaagagctaagctgCCTACAAGAGTTCGACAC
EIF3B_-_2394542.23-P1P2_f_28_left	ATCGATCCGGGAGTATACAccaccttgttgGGCCGCGGAGCCCTGCGAGTgtttaagagctaagctgCCTACAAGAGTTCGACAC
EIF3B_-_2394542.23-P1P2_f_9_left	ATCGATCCGGGAGTATACAccaccttgttgGGCCGCGGAGCCCTGCGAGTgtttaagagctaagctgCCTACAAGAGTTCGACAC
EIF3B_-_2394542.23-P1P2_f_18_left	ATCGATCCGGGAGTATACAccaccttgttgGGCCGCGGAGCCCTGCGAGTgtttaagagctaagctgCCTACAAGAGTTCGACAC
EIF3B_-_2394542.23-P1P2_f_24_left	ATCGATCCGGGAGTATACAccaccttgttgGGCCGCGGAGCCCTGCGAGTgtttaagagctaagctgCCTACAAGAGTTCGACAC
EIF3B_-_2394542.23-P1P2_f_26_left	ATCGATCCGGGAGTATACAccaccttgttgGGCCGCGGAGCCCTGCGAGTgtttaagagctaagctgCCTACAAGAGTTCGACAC
EIF3B_-_2394542.23-P1P2_f_2_left	ATCGATCCGGGAGTATACAccaccttgttgGGCCGCGGAGCCCTGCGAGTgtttaagagctaagctgCCTACAAGAGTTCGACAC
EIF3B_-_2394542.23-P1P2_f_12_left	ATCGATCCGGGAGTATACAccaccttgttgGGCCGCGGAGCCCTGCGAGTgtttaagagctaagctgCCTACAAGAGTTCGACAC
EIF3B_-_2394542.23-P1P2_f_21_left	ATCGATCCGGGAGTATACAccaccttgttgGGCCGCGGAGCCCTGCGAGTgtttaagagctaagctgCCTACAAGAGTTCGACAC
EIF3B_-_2394542.23-P1P2_f_29_left	ATCGATCCGGGAGTATACAccaccttgttgGGCCGCGGAGCCCTGCGAGTgtttaagagctaagctgCCTACAAGAGTTCGACAC
DUSP12_+_161719571.23-P1P2_f_0_left	ATCGATCCGGGAGTATACAccaccttgttgGATGGCCGCGCCCAGAGACAgtttaagagctaagctgCCTACAAGAGTTCGACAC
GSTO1_-_106015047.23-P1P2_f_0_left	ATCGATCCGGGAGTATACAccaccttgttgGCAGGTGGGCACCCAGGCGGgtttaagagctaagctgCCTACAAGAGTTCGACAC
PPHLN1_-_42720031.23-P1P2_f_1_left	ATCGATCCGGGAGTATACAccaccttgttgGTCTCCCGGAGGGCCAGAGTgtttaagagctaagctgCCTACAAGAGTTCGACAC
PPHLN1_-_42720031.23-P1P2_f_0_left	ATCGATCCGGGAGTATACAccaccttgttgGTCTCCCGGAGGGCCAGAGTgtttaagagctaagctgCCTACAAGAGTTCGACAC
non-targeting_02798_f_0_left	ATCGATCCGGGAGTATACAccaccttgttgGAGTCGCCCGCTTCATGCGGgtttaagagctaagctgCCTACAAGAGTTCGACAC
PRPF4B_+_4021955.23-P1P2_f_5_left	ATCGATCCGGGAGTATACAccaccttgttgGACGCGCACCGGACCTGTAGgtttaagagctaagctgCCTACAAGAGTTCGACAC
PRPF4B_+_4021955.23-P1P2_f_1_left	ATCGATCCGGGAGTATACAccaccttgttgGACGCGCACCGGACCTGTAGgtttaagagctaagctgCCTACAAGAGTTCGACAC
PRPF4B_+_4021955.23-P1P2_f_6_left	ATCGATCCGGGAGTATACAccaccttgttgGACGCGCACCGGACCTGTAGgtttaagagctaagctgCCTACAAGAGTTCGACAC
PRPF4B_+_4021955.23-P1P2_f_2_left	ATCGATCCGGGAGTATACAccaccttgttgGACGCGCACCGGACCTGTAGgtttaagagctaagctgCCTACAAGAGTTCGACAC
PRPF4B_+_4021955.23-P1P2_f_4_left	ATCGATCCGGGAGTATACAccaccttgttgGACGCGCACCGGACCTGTAGgtttaagagctaagctgCCTACAAGAGTTCGACAC
PRPF4B_+_4021955.23-P1P2_f_7_left	ATCGATCCGGGAGTATACAccaccttgttgGACGCGCACCGGACCTGTAGgtttaagagctaagctgCCTACAAGAGTTCGACAC
PRPF4B_+_4021955.23-P1P2_f_0_left	ATCGATCCGGGAGTATACAccaccttgttgGACGCGCACCGGACCTGTAGgtttaagagctaagctgCCTACAAGAGTTCGACAC
PRPF4B_+_4021955.23-P1P2_f_8_left	ATCGATCCGGGAGTATACAccaccttgttgGACGCGCACCGGACCTGTAGgtttaagagctaagctgCCTACAAGAGTTCGACAC
PRPF4B_+_4021955.23-P1P2_f_3_left	ATCGATCCGGGAGTATACAccaccttgttgGACGCGCACCGGACCTGTAGgtttaagagctaagctgCCTACAAGAGTTCGACAC
SERF2_+_44084560.23-P1_f_0_left	ATCGATCCGGGAGTATACAccaccttgttgGCGGGTCATGGCGACGGCAGgtttaagagctaagctgCCTACAAGAGTTCGACAC
SERF2_+_44084560.23-P1_f_1_left	ATCGATCCGGGAGTATACAccaccttgttgGCGGGTCATGGCGACGGCAGgtttaagagctaagctgCCTACAAGAGTTCGACAC
ZNF397_-_32821104.23-P1P2_f_11_left	ATCGATCCGGGAGTATACAccaccttgttgGTGGGCCCCTAGGAAGAGGGgtttaagagctaagctgCCTACAAGAGTTCGACAC
ZNF397_-_32821104.23-P1P2_f_9_left	ATCGATCCGGGAGTATACAccaccttgttgGTGGGCCCCTAGGAAGAGGGgtttaagagctaagctgCCTACAAGAGTTCGACAC
ZNF397_-_32821104.23-P1P2_f_7_left	ATCGATCCGGGAGTATACAccaccttgttgGTGGGCCCCTAGGAAGAGGGgtttaagagctaagctgCCTACAAGAGTTCGACAC
ZNF397_-_32821104.23-P1P2_f_1_left	ATCGATCCGGGAGTATACAccaccttgttgGTGGGCCCCTAGGAAGAGGGgtttaagagctaagctgCCTACAAGAGTTCGACAC
ZNF397_-_32821104.23-P1P2_f_4_left	ATCGATCCGGGAGTATACAccaccttgttgGTGGGCCCCTAGGAAGAGGGgtttaagagctaagctgCCTACAAGAGTTCGACAC
ZNF397_-_32821104.23-P1P2_f_6_left	ATCGATCCGGGAGTATACAccaccttgttgGTGGGCCCCTAGGAAGAGGGgtttaagagctaagctgCCTACAAGAGTTCGACAC
ZNF397_-_32821104.23-P1P2_f_5_left	ATCGATCCGGGAGTATACAccaccttgttgGTGGGCCCCTAGGAAGAGGGgtttaagagctaagctgCCTACAAGAGTTCGACAC
ZNF397_-_32821104.23-P1P2_f_8_left	ATCGATCCGGGAGTATACAccaccttgttgGTGGGCCCCTAGGAAGAGGGgtttaagagctaagctgCCTACAAGAGTTCGACAC
ZNF397_-_32821104.23-P1P2_f_2_left	ATCGATCCGGGAGTATACAccaccttgttgGTGGGCCCCTAGGAAGAGGGgtttaagagctaagctgCCTACAAGAGTTCGACAC
ZNF397_-_32821104.23-P1P2_f_10_left	ATCGATCCGGGAGTATACAccaccttgttgGTGGGCCCCTAGGAAGAGGGgtttaagagctaagctgCCTACAAGAGTTCGACAC
ZNF397_-_32821104.23-P1P2_f_0_left	ATCGATCCGGGAGTATACAccaccttgttgGTGGGCCCCTAGGAAGAGGGgtttaagagctaagctgCCTACAAGAGTTCGACAC
ZNF397_-_32821104.23-P1P2_f_3_left	ATCGATCCGGGAGTATACAccaccttgttgGTGGGCCCCTAGGAAGAGGGgtttaagagctaagctgCCTACAAGAGTTCGACAC
NIP7_-_69373724.23-P1P2_f_22_left	ATCGATCCGGGAGTATACAccaccttgttgGGGATCCGGTGTTCCAACCCgtttaagagctaagctgCCTACAAGAGTTCGACAC
NIP7_-_69373724.23-P1P2_f_4_left	ATCGATCCGGGAGTATACAccaccttgttgGGGATCCGGTGTTCCAACCCgtttaagagctaagctgCCTACAAGAGTTCGACAC
NIP7_-_69373724.23-P1P2_f_5_left	ATCGATCCGGGAGTATACAccaccttgttgGGGATCCGGTGTTCCAACCCgtttaagagctaagctgCCTACAAGAGTTCGACAC
NIP7_-_69373724.23-P1P2_f_16_left	ATCGATCCGGGAGTATACAccaccttgttgGGGATCCGGTGTTCCAACCCgtttaagagctaagctgCCTACAAGAGTTCGACAC
NIP7_-_69373724.23-P1P2_f_17_left	ATCGATCCGGGAGTATACAccaccttgttgGGGATCCGGTGTTCCAACCCgtttaagagctaagctgCCTACAAGAGTTCGACAC
NIP7_-_69373724.23-P1P2_f_25_left	ATCGATCCGGGAGTATACAccaccttgttgGGGATCCGGTGTTCCAACCCgtttaagagctaagctgCCTACAAGAGTTCGACAC
NIP7_-_69373724.23-P1P2_f_24_left	ATCGATCCGGGAGTATACAccaccttgttgGGGATCCGGTGTTCCAACCCgtttaagagctaagctgCCTACAAGAGTTCGACAC
NIP7_-_69373724.23-P1P2_f_15_left	ATCGATCCGGGAGTATACAccaccttgttgGGGATCCGGTGTTCCAACCCgtttaagagctaagctgCCTACAAGAGTTCGACAC
NIP7_-_69373724.23-P1P2_f_12_left	ATCGATCCGGGAGTATACAccaccttgttgGGGATCCGGTGTTCCAACCCgtttaagagctaagctgCCTACAAGAGTTCGACAC
NIP7_-_69373724.23-P1P2_f_14_left	ATCGATCCGGGAGTATACAccaccttgttgGGGATCCGGTGTTCCAACCCgtttaagagctaagctgCCTACAAGAGTTCGACAC
NIP7_-_69373724.23-P1P2_f_26_left	ATCGATCCGGGAGTATACAccaccttgttgGGGATCCGGTGTTCCAACCCgtttaagagctaagctgCCTACAAGAGTTCGACAC
NIP7_-_69373724.23-P1P2_f_13_left	ATCGATCCGGGAGTATACAccaccttgttgGGGATCCGGTGTTCCAACCCgtttaagagctaagctgCCTACAAGAGTTCGACAC
NIP7_-_69373724.23-P1P2_f_2_left	ATCGATCCGGGAGTATACAccaccttgttgGGGATCCGGTGTTCCAACCCgtttaagagctaagctgCCTACAAGAGTTCGACAC
NIP7_-_69373724.23-P1P2_f_0_left	ATCGATCCGGGAGTATACAccaccttgttgGGGATCCGGTGTTCCAACCCgtttaagagctaagctgCCTACAAGAGTTCGACAC
NIP7_-_69373724.23-P1P2_f_30_left	ATCGATCCGGGAGTATACAccaccttgttgGGGATCCGGTGTTCCAACCCgtttaagagctaagctgCCTACAAGAGTTCGACAC
NIP7_-_69373724.23-P1P2_f_20_left	ATCGATCCGGGAGTATACAccaccttgttgGGGATCCGGTGTTCCAACCCgtttaagagctaagctgCCTACAAGAGTTCGACAC
NIP7_-_69373724.23-P1P2_f_7_left	ATCGATCCGGGAGTATACAccaccttgttgGGGATCCGGTGTTCCAACCCgtttaagagctaagctgCCTACAAGAGTTCGACAC
NIP7_-_69373724.23-P1P2_f_11_left	ATCGATCCGGGAGTATACAccaccttgttgGGGATCCGGTGTTCCAACCCgtttaagagctaagctgCCTACAAGAGTTCGACAC
NIP7_-_69373724.23-P1P2_f_9_left	ATCGATCCGGGAGTATACAccaccttgttgGGGATCCGGTGTTCCAACCCgtttaagagctaagctgCCTACAAGAGTTCGACAC
NIP7_-_69373724.23-P1P2_f_10_left	ATCGATCCGGGAGTATACAccaccttgttgGGGATCCGGTGTTCCAACCCgtttaagagctaagctgCCTACAAGAGTTCGACAC
NIP7_-_69373724.23-P1P2_f_27_left	ATCGATCCGGGAGTATACAccaccttgttgGGGATCCGGTGTTCCAACCCgtttaagagctaagctgCCTACAAGAGTTCGACAC
NIP7_-_69373724.23-P1P2_f_6_left	ATCGATCCGGGAGTATACAccaccttgttgGGGATCCGGTGTTCCAACCCgtttaagagctaagctgCCTACAAGAGTTCGACAC
NIP7_-_69373724.23-P1P2_f_18_left	ATCGATCCGGGAGTATACAccaccttgttgGGGATCCGGTGTTCCAACCCgtttaagagctaagctgCCTACAAGAGTTCGACAC
NIP7_-_69373724.23-P1P2_f_23_left	ATCGATCCGGGAGTATACAccaccttgttgGGGATCCGGTGTTCCAACCCgtttaagagctaagctgCCTACAAGAGTTCGACAC
NIP7_-_69373724.23-P1P2_f_31_left	ATCGATCCGGGAGTATACAccaccttgttgGGGATCCGGTGTTCCAACCCgtttaagagctaagctgCCTACAAGAGTTCGACAC
NIP7_-_69373724.23-P1P2_f_28_left	ATCGATCCGGGAGTATACAccaccttgttgGGGATCCGGTGTTCCAACCCgtttaagagctaagctgCCTACAAGAGTTCGACAC
NIP7_-_69373724.23-P1P2_f_1_left	ATCGATCCGGGAGTATACAccaccttgttgGGGATCCGGTGTTCCAACCCgtttaagagctaagctgCCTACAAGAGTTCGACAC
NIP7_-_69373724.23-P1P2_f_8_left	ATCGATCCGGGAGTATACAccaccttgttgGGGATCCGGTGTTCCAACCCgtttaagagctaagctgCCTACAAGAGTTCGACAC
NIP7_-_69373724.23-P1P2_f_29_left	ATCGATCCGGGAGTATACAccaccttgttgGGGATCCGGTGTTCCAACCCgtttaagagctaagctgCCTACAAGAGTTCGACAC
NIP7_-_69373724.23-P1P2_f_3_left	ATCGATCCGGGAGTATACAccaccttgttgGGGATCCGGTGTTCCAACCCgtttaagagctaagctgCCTACAAGAGTTCGACAC
NIP7_-_69373724.23-P1P2_f_19_left	ATCGATCCGGGAGTATACAccaccttgttgGGGATCCGGTGTTCCAACCCgtttaagagctaagctgCCTACAAGAGTTCGACAC
NIP7_-_69373724.23-P1P2_f_21_left	ATCGATCCGGGAGTATACAccaccttgttgGGGATCCGGTGTTCCAACCCgtttaagagctaagctgCCTACAAGAGTTCGACAC
THAP11_+_67876226.23-P1P2_f_0_left	ATCGATCCGGGAGTATACAccaccttgttgGCCCGCCTGCGCTCGGGAGTgtttaagagctaagctgCCTACAAGAGTTCGACAC
THAP11_+_67876226.23-P1P2_f_1_left	ATCGATCCGGGAGTATACAccaccttgttgGCCCGCCTGCGCTCGGGAGTgtttaagagctaagctgCCTACAAGAGTTCGACAC
RPS7_-_3622948.23-P1P2_f_13_left	ATCGATCCGGGAGTATACAccaccttgttgGGGCGCTCGGCAAGGTAGGTgtttaagagctaagctgCCTACAAGAGTTCGACAC
RPS7_-_3622948.23-P1P2_f_22_left	ATCGATCCGGGAGTATACAccaccttgttgGGGCGCTCGGCAAGGTAGGTgtttaagagctaagctgCCTACAAGAGTTCGACAC
RPS7_-_3622948.23-P1P2_f_0_left	ATCGATCCGGGAGTATACAccaccttgttgGGGCGCTCGGCAAGGTAGGTgtttaagagctaagctgCCTACAAGAGTTCGACAC
RPS7_-_3622948.23-P1P2_f_11_left	ATCGATCCGGGAGTATACAccaccttgttgGGGCGCTCGGCAAGGTAGGTgtttaagagctaagctgCCTACAAGAGTTCGACAC
RPS7_-_3622948.23-P1P2_f_29_left	ATCGATCCGGGAGTATACAccaccttgttgGGGCGCTCGGCAAGGTAGGTgtttaagagctaagctgCCTACAAGAGTTCGACAC
RPS7_-_3622948.23-P1P2_f_3_left	ATCGATCCGGGAGTATACAccaccttgttgGGGCGCTCGGCAAGGTAGGTgtttaagagctaagctgCCTACAAGAGTTCGACAC
RPS7_-_3622948.23-P1P2_f_26_left	ATCGATCCGGGAGTATACAccaccttgttgGGGCGCTCGGCAAGGTAGGTgtttaagagctaagctgCCTACAAGAGTTCGACAC
RPS7_-_3622948.23-P1P2_f_4_left	ATCGATCCGGGAGTATACAccaccttgttgGGGCGCTCGGCAAGGTAGGTgtttaagagctaagctgCCTACAAGAGTTCGACAC
RPS7_-_3622948.23-P1P2_f_14_left	ATCGATCCGGGAGTATACAccaccttgttgGGGCGCTCGGCAAGGTAGGTgtttaagagctaagctgCCTACAAGAGTTCGACAC
RPS7_-_3622948.23-P1P2_f_20_left	ATCGATCCGGGAGTATACAccaccttgttgGGGCGCTCGGCAAGGTAGGTgtttaagagctaagctgCCTACAAGAGTTCGACAC
RPS7_-_3622948.23-P1P2_f_25_left	ATCGATCCGGGAGTATACAccaccttgttgGGGCGCTCGGCAAGGTAGGTgtttaagagctaagctgCCTACAAGAGTTCGACAC
RPS7_-_3622948.23-P1P2_f_31_left	ATCGATCCGGGAGTATACAccaccttgttgGGGCGCTCGGCAAGGTAGGTgtttaagagctaagctgCCTACAAGAGTTCGACAC
RPS7_-_3622948.23-P1P2_f_30_left	ATCGATCCGGGAGTATACAccaccttgttgGGGCGCTCGGCAAGGTAGGTgtttaagagctaagctgCCTACAAGAGTTCGACAC
RPS7_-_3622948.23-P1P2_f_8_left	ATCGATCCGGGAGTATACAccaccttgttgGGGCGCTCGGCAAGGTAGGTgtttaagagctaagctgCCTACAAGAGTTCGACAC
RPS7_-_3622948.23-P1P2_f_12_left	ATCGATCCGGGAGTATACAccaccttgttgGGGCGCTCGGCAAGGTAGGTgtttaagagctaagctgCCTACAAGAGTTCGACAC
RPS7_-_3622948.23-P1P2_f_7_left	ATCGATCCGGGAGTATACAccaccttgttgGGGCGCTCGGCAAGGTAGGTgtttaagagctaagctgCCTACAAGAGTTCGACAC
RPS7_-_3622948.23-P1P2_f_5_left	ATCGATCCGGGAGTATACAccaccttgttgGGGCGCTCGGCAAGGTAGGTgtttaagagctaagctgCCTACAAGAGTTCGACAC
RPS7_-_3622948.23-P1P2_f_6_left	ATCGATCCGGGAGTATACAccaccttgttgGGGCGCTCGGCAAGGTAGGTgtttaagagctaagctgCCTACAAGAGTTCGACAC
RPS7_-_3622948.23-P1P2_f_1_left	ATCGATCCGGGAGTATACAccaccttgttgGGGCGCTCGGCAAGGTAGGTgtttaagagctaagctgCCTACAAGAGTTCGACAC
RPS7_-_3622948.23-P1P2_f_15_left	ATCGATCCGGGAGTATACAccaccttgttgGGGCGCTCGGCAAGGTAGGTgtttaagagctaagctgCCTACAAGAGTTCGACAC
RPS7_-_3622948.23-P1P2_f_2_left	ATCGATCCGGGAGTATACAccaccttgttgGGGCGCTCGGCAAGGTAGGTgtttaagagctaagctgCCTACAAGAGTTCGACAC
RPS7_-_3622948.23-P1P2_f_18_left	ATCGATCCGGGAGTATACAccaccttgttgGGGCGCTCGGCAAGGTAGGTgtttaagagctaagctgCCTACAAGAGTTCGACAC
RPS7_-_3622948.23-P1P2_f_23_left	ATCGATCCGGGAGTATACAccaccttgttgGGGCGCTCGGCAAGGTAGGTgtttaagagctaagctgCCTACAAGAGTTCGACAC
RPS7_-_3622948.23-P1P2_f_27_left	ATCGATCCGGGAGTATACAccaccttgttgGGGCGCTCGGCAAGGTAGGTgtttaagagctaagctgCCTACAAGAGTTCGACAC
RPS7_-_3622948.23-P1P2_f_28_left	ATCGATCCGGGAGTATACAccaccttgttgGGGCGCTCGGCAAGGTAGGTgtttaagagctaagctgCCTACAAGAGTTCGACAC
RPS7_-_3622948.23-P1P2_f_24_left	ATCGATCCGGGAGTATACAccaccttgttgGGGCGCTCGGCAAGGTAGGTgtttaagagctaagctgCCTACAAGAGTTCGACAC
RPS7_-_3622948.23-P1P2_f_19_left	ATCGATCCGGGAGTATACAccaccttgttgGGGCGCTCGGCAAGGTAGGTgtttaagagctaagctgCCTACAAGAGTTCGACAC
RPS7_-_3622948.23-P1P2_f_21_left	ATCGATCCGGGAGTATACAccaccttgttgGGGCGCTCGGCAAGGTAGGTgtttaagagctaagctgCCTACAAGAGTTCGACAC
RPS7_-_3622948.23-P1P2_f_9_left	ATCGATCCGGGAGTATACAccaccttgttgGGGCGCTCGGCAAGGTAGGTgtttaagagctaagctgCCTACAAGAGTTCGACAC
RPS7_-_3622948.23-P1P2_f_17_left	ATCGATCCGGGAGTATACAccaccttgttgGGGCGCTCGGCAAGGTAGGTgtttaagagctaagctgCCTACAAGAGTTCGACAC
RPS7_-_3622948.23-P1P2_f_10_left	ATCGATCCGGGAGTATACAccaccttgttgGGGCGCTCGGCAAGGTAGGTgtttaagagctaagctgCCTACAAGAGTTCGACAC
RPS7_-_3622948.23-P1P2_f_16_left	ATCGATCCGGGAGTATACAccaccttgttgGGGCGCTCGGCAAGGTAGGTgtttaagagctaagctgCCTACAAGAGTTCGACAC
AP4S1_+_31495279.23-P1P2_f_1_left	ATCGATCCGGGAGTATACAccaccttgttgGTCGCCCGGGGGGAACGGAGgtttaagagctaagctgCCTACAAGAGTTCGACAC
AP4S1_+_31495279.23-P1P2_f_0_left	ATCGATCCGGGAGTATACAccaccttgttgGTCGCCCGGGGGGAACGGAGgtttaagagctaagctgCCTACAAGAGTTCGACAC
STRN3_+_31495279.23-P1P2_f_0_left	ATCGATCCGGGAGTATACAccaccttgttgGTCGCCCGGGGGGAACGGAGgtttaagagctaagctgCCTACAAGAGTTCGACAC
AP4S1_+_31495279.23-P1P2_f_2_left	ATCGATCCGGGAGTATACAccaccttgttgGTCGCCCGGGGGGAACGGAGgtttaagagctaagctgCCTACAAGAGTTCGACAC
STRN3_+_31495279.23-P1P2_f_4_left	ATCGATCCGGGAGTATACAccaccttgttgGTCGCCCGGGGGGAACGGAGgtttaagagctaagctgCCTACAAGAGTTCGACAC
AP4S1_+_31495279.23-P1P2_f_4_left	ATCGATCCGGGAGTATACAccaccttgttgGTCGCCCGGGGGGAACGGAGgtttaagagctaagctgCCTACAAGAGTTCGACAC
STRN3_+_31495279.23-P1P2_f_1_left	ATCGATCCGGGAGTATACAccaccttgttgGTCGCCCGGGGGGAACGGAGgtttaagagctaagctgCCTACAAGAGTTCGACAC
AP4S1_+_31495279.23-P1P2_f_3_left	ATCGATCCGGGAGTATACAccaccttgttgGTCGCCCGGGGGGAACGGAGgtttaagagctaagctgCCTACAAGAGTTCGACAC
STRN3_+_31495279.23-P1P2_f_2_left	ATCGATCCGGGAGTATACAccaccttgttgGTCGCCCGGGGGGAACGGAGgtttaagagctaagctgCCTACAAGAGTTCGACAC
STRN3_+_31495279.23-P1P2_f_3_left	ATCGATCCGGGAGTATACAccaccttgttgGTCGCCCGGGGGGAACGGAGgtttaagagctaagctgCCTACAAGAGTTCGACAC
AP4S1_+_31495279.23-P1P2_f_5_left	ATCGATCCGGGAGTATACAccaccttgttgGTCGCCCGGGGGGAACGGAGgtttaagagctaagctgCCTACAAGAGTTCGACAC
STRN3_+_31495279.23-P1P2_f_5_left	ATCGATCCGGGAGTATACAccaccttgttgGTCGCCCGGGGGGAACGGAGgtttaagagctaagctgCCTACAAGAGTTCGACAC
PRIM2_-_57182653.23-P1P2_f_5_left	ATCGATCCGGGAGTATACAccaccttgttgGGGGCAGACACCCAGGTACCgtttaagagctaagctgCCTACAAGAGTTCGACAC
PRIM2_-_57182653.23-P1P2_f_0_left	ATCGATCCGGGAGTATACAccaccttgttgGGGGCAGACACCCAGGTACCgtttaagagctaagctgCCTACAAGAGTTCGACAC
PRIM2_-_57182653.23-P1P2_f_1_left	ATCGATCCGGGAGTATACAccaccttgttgGGGGCAGACACCCAGGTACCgtttaagagctaagctgCCTACAAGAGTTCGACAC
PRIM2_-_57182653.23-P1P2_f_2_left	ATCGATCCGGGAGTATACAccaccttgttgGGGGCAGACACCCAGGTACCgtttaagagctaagctgCCTACAAGAGTTCGACAC
PRIM2_-_57182653.23-P1P2_f_6_left	ATCGATCCGGGAGTATACAccaccttgttgGGGGCAGACACCCAGGTACCgtttaagagctaagctgCCTACAAGAGTTCGACAC
PRIM2_-_57182653.23-P1P2_f_10_left	ATCGATCCGGGAGTATACAccaccttgttgGGGGCAGACACCCAGGTACCgtttaagagctaagctgCCTACAAGAGTTCGACAC
PRIM2_-_57182653.23-P1P2_f_3_left	ATCGATCCGGGAGTATACAccaccttgttgGGGGCAGACACCCAGGTACCgtttaagagctaagctgCCTACAAGAGTTCGACAC
PRIM2_-_57182653.23-P1P2_f_9_left	ATCGATCCGGGAGTATACAccaccttgttgGGGGCAGACACCCAGGTACCgtttaagagctaagctgCCTACAAGAGTTCGACAC
PRIM2_-_57182653.23-P1P2_f_7_left	ATCGATCCGGGAGTATACAccaccttgttgGGGGCAGACACCCAGGTACCgtttaagagctaagctgCCTACAAGAGTTCGACAC
PRIM2_-_57182653.23-P1P2_f_4_left	ATCGATCCGGGAGTATACAccaccttgttgGGGGCAGACACCCAGGTACCgtttaagagctaagctgCCTACAAGAGTTCGACAC
PRIM2_-_57182653.23-P1P2_f_8_left	ATCGATCCGGGAGTATACAccaccttgttgGGGGCAGACACCCAGGTACCgtttaagagctaagctgCCTACAAGAGTTCGACAC
MRPL34_-_17416686.23-P1P2_f_0_left	ATCGATCCGGGAGTATACAccaccttgttgGTCGCCCGCAGCCGGTACTGgtttaagagctaagctgCCTACAAGAGTTCGACAC
MRPL34_-_17416686.23-P1P2_f_1_left	ATCGATCCGGGAGTATACAccaccttgttgGTCGCCCGCAGCCGGTACTGgtttaagagctaagctgCCTACAAGAGTTCGACAC
MRPL34_-_17416686.23-P1P2_f_2_left	ATCGATCCGGGAGTATACAccaccttgttgGTCGCCCGCAGCCGGTACTGgtttaagagctaagctgCCTACAAGAGTTCGACAC
GMNN_-_24775699.23-P1P2_f_14_left	ATCGATCCGGGAGTATACAccaccttgttgGCTGGGCCTCCGGGACAAGTgtttaagagctaagctgCCTACAAGAGTTCGACAC
GMNN_-_24775699.23-P1P2_f_11_left	ATCGATCCGGGAGTATACAccaccttgttgGCTGGGCCTCCGGGACAAGTgtttaagagctaagctgCCTACAAGAGTTCGACAC
GMNN_-_24775699.23-P1P2_f_13_left	ATCGATCCGGGAGTATACAccaccttgttgGCTGGGCCTCCGGGACAAGTgtttaagagctaagctgCCTACAAGAGTTCGACAC
GMNN_-_24775699.23-P1P2_f_7_left	ATCGATCCGGGAGTATACAccaccttgttgGCTGGGCCTCCGGGACAAGTgtttaagagctaagctgCCTACAAGAGTTCGACAC
GMNN_-_24775699.23-P1P2_f_4_left	ATCGATCCGGGAGTATACAccaccttgttgGCTGGGCCTCCGGGACAAGTgtttaagagctaagctgCCTACAAGAGTTCGACAC
GMNN_-_24775699.23-P1P2_f_6_left	ATCGATCCGGGAGTATACAccaccttgttgGCTGGGCCTCCGGGACAAGTgtttaagagctaagctgCCTACAAGAGTTCGACAC
GMNN_-_24775699.23-P1P2_f_3_left	ATCGATCCGGGAGTATACAccaccttgttgGCTGGGCCTCCGGGACAAGTgtttaagagctaagctgCCTACAAGAGTTCGACAC
GMNN_-_24775699.23-P1P2_f_5_left	ATCGATCCGGGAGTATACAccaccttgttgGCTGGGCCTCCGGGACAAGTgtttaagagctaagctgCCTACAAGAGTTCGACAC
GMNN_-_24775699.23-P1P2_f_2_left	ATCGATCCGGGAGTATACAccaccttgttgGCTGGGCCTCCGGGACAAGTgtttaagagctaagctgCCTACAAGAGTTCGACAC
GMNN_-_24775699.23-P1P2_f_8_left	ATCGATCCGGGAGTATACAccaccttgttgGCTGGGCCTCCGGGACAAGTgtttaagagctaagctgCCTACAAGAGTTCGACAC
GMNN_-_24775699.23-P1P2_f_9_left	ATCGATCCGGGAGTATACAccaccttgttgGCTGGGCCTCCGGGACAAGTgtttaagagctaagctgCCTACAAGAGTTCGACAC
GMNN_-_24775699.23-P1P2_f_10_left	ATCGATCCGGGAGTATACAccaccttgttgGCTGGGCCTCCGGGACAAGTgtttaagagctaagctgCCTACAAGAGTTCGACAC
GMNN_-_24775699.23-P1P2_f_1_left	ATCGATCCGGGAGTATACAccaccttgttgGCTGGGCCTCCGGGACAAGTgtttaagagctaagctgCCTACAAGAGTTCGACAC
GMNN_-_24775699.23-P1P2_f_12_left	ATCGATCCGGGAGTATACAccaccttgttgGCTGGGCCTCCGGGACAAGTgtttaagagctaagctgCCTACAAGAGTTCGACAC
GMNN_-_24775699.23-P1P2_f_0_left	ATCGATCCGGGAGTATACAccaccttgttgGCTGGGCCTCCGGGACAAGTgtttaagagctaagctgCCTACAAGAGTTCGACAC
CDAN1_+_43029296.23-P1P2_f_9_left	ATCGATCCGGGAGTATACAccaccttgttgGCAGAGCGCCCCGACCGGGAgtttaagagctaagctgCCTACAAGAGTTCGACAC
CDAN1_+_43029296.23-P1P2_f_2_left	ATCGATCCGGGAGTATACAccaccttgttgGCAGAGCGCCCCGACCGGGAgtttaagagctaagctgCCTACAAGAGTTCGACAC
CDAN1_+_43029296.23-P1P2_f_1_left	ATCGATCCGGGAGTATACAccaccttgttgGCAGAGCGCCCCGACCGGGAgtttaagagctaagctgCCTACAAGAGTTCGACAC
CDAN1_+_43029296.23-P1P2_f_0_left	ATCGATCCGGGAGTATACAccaccttgttgGCAGAGCGCCCCGACCGGGAgtttaagagctaagctgCCTACAAGAGTTCGACAC
CDAN1_+_43029296.23-P1P2_f_7_left	ATCGATCCGGGAGTATACAccaccttgttgGCAGAGCGCCCCGACCGGGAgtttaagagctaagctgCCTACAAGAGTTCGACAC
CDAN1_+_43029296.23-P1P2_f_5_left	ATCGATCCGGGAGTATACAccaccttgttgGCAGAGCGCCCCGACCGGGAgtttaagagctaagctgCCTACAAGAGTTCGACAC
CDAN1_+_43029296.23-P1P2_f_8_left	ATCGATCCGGGAGTATACAccaccttgttgGCAGAGCGCCCCGACCGGGAgtttaagagctaagctgCCTACAAGAGTTCGACAC
CDAN1_+_43029296.23-P1P2_f_4_left	ATCGATCCGGGAGTATACAccaccttgttgGCAGAGCGCCCCGACCGGGAgtttaagagctaagctgCCTACAAGAGTTCGACAC
CDAN1_+_43029296.23-P1P2_f_3_left	ATCGATCCGGGAGTATACAccaccttgttgGCAGAGCGCCCCGACCGGGAgtttaagagctaagctgCCTACAAGAGTTCGACAC
CDAN1_+_43029296.23-P1P2_f_10_left	ATCGATCCGGGAGTATACAccaccttgttgGCAGAGCGCCCCGACCGGGAgtttaagagctaagctgCCTACAAGAGTTCGACAC
CDAN1_+_43029296.23-P1P2_f_6_left	ATCGATCCGGGAGTATACAccaccttgttgGCAGAGCGCCCCGACCGGGAgtttaagagctaagctgCCTACAAGAGTTCGACAC
CDAN1_+_43029296.23-P1P2_f_11_left	ATCGATCCGGGAGTATACAccaccttgttgGCAGAGCGCCCCGACCGGGAgtttaagagctaagctgCCTACAAGAGTTCGACAC
HNRNPH1_-_179050392.23-P1P2_f_0_left	ATCGATCCGGGAGTATACAccaccttgttgGGGGCCGAGAGCCAGCGTAGgtttaagagctaagctgCCTACAAGAGTTCGACAC
MCL1_-_150552064.23-P1P2_f_24_left	ATCGATCCGGGAGTATACAccaccttgttgGGAAGACCCCGACTCCTTACgtttaagagctaagctgCCTACAAGAGTTCGACAC
MCL1_-_150552064.23-P1P2_f_25_left	ATCGATCCGGGAGTATACAccaccttgttgGGAAGACCCCGACTCCTTACgtttaagagctaagctgCCTACAAGAGTTCGACAC
MCL1_-_150552064.23-P1P2_f_15_left	ATCGATCCGGGAGTATACAccaccttgttgGGAAGACCCCGACTCCTTACgtttaagagctaagctgCCTACAAGAGTTCGACAC
MCL1_-_150552064.23-P1P2_f_30_left	ATCGATCCGGGAGTATACAccaccttgttgGGAAGACCCCGACTCCTTACgtttaagagctaagctgCCTACAAGAGTTCGACAC
MCL1_-_150552064.23-P1P2_f_10_left	ATCGATCCGGGAGTATACAccaccttgttgGGAAGACCCCGACTCCTTACgtttaagagctaagctgCCTACAAGAGTTCGACAC
MCL1_-_150552064.23-P1P2_f_18_left	ATCGATCCGGGAGTATACAccaccttgttgGGAAGACCCCGACTCCTTACgtttaagagctaagctgCCTACAAGAGTTCGACAC
MCL1_-_150552064.23-P1P2_f_28_left	ATCGATCCGGGAGTATACAccaccttgttgGGAAGACCCCGACTCCTTACgtttaagagctaagctgCCTACAAGAGTTCGACAC
MCL1_-_150552064.23-P1P2_f_3_left	ATCGATCCGGGAGTATACAccaccttgttgGGAAGACCCCGACTCCTTACgtttaagagctaagctgCCTACAAGAGTTCGACAC
MCL1_-_150552064.23-P1P2_f_5_left	ATCGATCCGGGAGTATACAccaccttgttgGGAAGACCCCGACTCCTTACgtttaagagctaagctgCCTACAAGAGTTCGACAC
MCL1_-_150552064.23-P1P2_f_20_left	ATCGATCCGGGAGTATACAccaccttgttgGGAAGACCCCGACTCCTTACgtttaagagctaagctgCCTACAAGAGTTCGACAC
MCL1_-_150552064.23-P1P2_f_16_left	ATCGATCCGGGAGTATACAccaccttgttgGGAAGACCCCGACTCCTTACgtttaagagctaagctgCCTACAAGAGTTCGACAC
MCL1_-_150552064.23-P1P2_f_12_left	ATCGATCCGGGAGTATACAccaccttgttgGGAAGACCCCGACTCCTTACgtttaagagctaagctgCCTACAAGAGTTCGACAC
MCL1_-_150552064.23-P1P2_f_13_left	ATCGATCCGGGAGTATACAccaccttgttgGGAAGACCCCGACTCCTTACgtttaagagctaagctgCCTACAAGAGTTCGACAC
MCL1_-_150552064.23-P1P2_f_19_left	ATCGATCCGGGAGTATACAccaccttgttgGGAAGACCCCGACTCCTTACgtttaagagctaagctgCCTACAAGAGTTCGACAC
MCL1_-_150552064.23-P1P2_f_26_left	ATCGATCCGGGAGTATACAccaccttgttgGGAAGACCCCGACTCCTTACgtttaagagctaagctgCCTACAAGAGTTCGACAC
MCL1_-_150552064.23-P1P2_f_27_left	ATCGATCCGGGAGTATACAccaccttgttgGGAAGACCCCGACTCCTTACgtttaagagctaagctgCCTACAAGAGTTCGACAC
MCL1_-_150552064.23-P1P2_f_8_left	ATCGATCCGGGAGTATACAccaccttgttgGGAAGACCCCGACTCCTTACgtttaagagctaagctgCCTACAAGAGTTCGACAC
MCL1_-_150552064.23-P1P2_f_11_left	ATCGATCCGGGAGTATACAccaccttgttgGGAAGACCCCGACTCCTTACgtttaagagctaagctgCCTACAAGAGTTCGACAC
MCL1_-_150552064.23-P1P2_f_6_left	ATCGATCCGGGAGTATACAccaccttgttgGGAAGACCCCGACTCCTTACgtttaagagctaagctgCCTACAAGAGTTCGACAC
MCL1_-_150552064.23-P1P2_f_31_left	ATCGATCCGGGAGTATACAccaccttgttgGGAAGACCCCGACTCCTTACgtttaagagctaagctgCCTACAAGAGTTCGACAC
MCL1_-_150552064.23-P1P2_f_29_left	ATCGATCCGGGAGTATACAccaccttgttgGGAAGACCCCGACTCCTTACgtttaagagctaagctgCCTACAAGAGTTCGACAC
MCL1_-_150552064.23-P1P2_f_17_left	ATCGATCCGGGAGTATACAccaccttgttgGGAAGACCCCGACTCCTTACgtttaagagctaagctgCCTACAAGAGTTCGACAC
MCL1_-_150552064.23-P1P2_f_0_left	ATCGATCCGGGAGTATACAccaccttgttgGGAAGACCCCGACTCCTTACgtttaagagctaagctgCCTACAAGAGTTCGACAC
MCL1_-_150552064.23-P1P2_f_23_left	ATCGATCCGGGAGTATACAccaccttgttgGGAAGACCCCGACTCCTTACgtttaagagctaagctgCCTACAAGAGTTCGACAC
MCL1_-_150552064.23-P1P2_f_1_left	ATCGATCCGGGAGTATACAccaccttgttgGGAAGACCCCGACTCCTTACgtttaagagctaagctgCCTACAAGAGTTCGACAC
MCL1_-_150552064.23-P1P2_f_4_left	ATCGATCCGGGAGTATACAccaccttgttgGGAAGACCCCGACTCCTTACgtttaagagctaagctgCCTACAAGAGTTCGACAC
MCL1_-_150552064.23-P1P2_f_21_left	ATCGATCCGGGAGTATACAccaccttgttgGGAAGACCCCGACTCCTTACgtttaagagctaagctgCCTACAAGAGTTCGACAC
MCL1_-_150552064.23-P1P2_f_9_left	ATCGATCCGGGAGTATACAccaccttgttgGGAAGACCCCGACTCCTTACgtttaagagctaagctgCCTACAAGAGTTCGACAC
MCL1_-_150552064.23-P1P2_f_22_left	ATCGATCCGGGAGTATACAccaccttgttgGGAAGACCCCGACTCCTTACgtttaagagctaagctgCCTACAAGAGTTCGACAC
MCL1_-_150552064.23-P1P2_f_14_left	ATCGATCCGGGAGTATACAccaccttgttgGGAAGACCCCGACTCCTTACgtttaagagctaagctgCCTACAAGAGTTCGACAC
MCL1_-_150552064.23-P1P2_f_7_left	ATCGATCCGGGAGTATACAccaccttgttgGGAAGACCCCGACTCCTTACgtttaagagctaagctgCCTACAAGAGTTCGACAC
MCL1_-_150552064.23-P1P2_f_2_left	ATCGATCCGGGAGTATACAccaccttgttgGGAAGACCCCGACTCCTTACgtttaagagctaagctgCCTACAAGAGTTCGACAC
RBM17_+_6131072.23-P1P2_f_2_left	ATCGATCCGGGAGTATACAccaccttgttgGCTCCGCGGAAACCCGCCAGgtttaagagctaagctgCCTACAAGAGTTCGACAC
RBM17_+_6131072.23-P1P2_f_0_left	ATCGATCCGGGAGTATACAccaccttgttgGCTCCGCGGAAACCCGCCAGgtttaagagctaagctgCCTACAAGAGTTCGACAC
RBM17_+_6131072.23-P1P2_f_1_left	ATCGATCCGGGAGTATACAccaccttgttgGCTCCGCGGAAACCCGCCAGgtttaagagctaagctgCCTACAAGAGTTCGACAC
non-targeting_03570_f_0_left	ATCGATCCGGGAGTATACAccaccttgttgGTGGCTTCAAAACGGTAGAGgtttaagagctaagctgCCTACAAGAGTTCGACAC
SZT2_-_43855815.23-P1P2_f_0_left	ATCGATCCGGGAGTATACAccaccttgttgGAGCCCGGAAGGCCCGACTAgtttaagagctaagctgCCTACAAGAGTTCGACAC
PSMD1_-_231921667.23-P1P2_f_12_left	ATCGATCCGGGAGTATACAccaccttgttgGGGAGGCGCGGTGAACTGAGgtttaagagctaagctgCCTACAAGAGTTCGACAC
PSMD1_-_231921667.23-P1P2_f_8_left	ATCGATCCGGGAGTATACAccaccttgttgGGGAGGCGCGGTGAACTGAGgtttaagagctaagctgCCTACAAGAGTTCGACAC
PSMD1_-_231921667.23-P1P2_f_1_left	ATCGATCCGGGAGTATACAccaccttgttgGGGAGGCGCGGTGAACTGAGgtttaagagctaagctgCCTACAAGAGTTCGACAC
PSMD1_-_231921667.23-P1P2_f_7_left	ATCGATCCGGGAGTATACAccaccttgttgGGGAGGCGCGGTGAACTGAGgtttaagagctaagctgCCTACAAGAGTTCGACAC
PSMD1_-_231921667.23-P1P2_f_9_left	ATCGATCCGGGAGTATACAccaccttgttgGGGAGGCGCGGTGAACTGAGgtttaagagctaagctgCCTACAAGAGTTCGACAC
PSMD1_-_231921667.23-P1P2_f_6_left	ATCGATCCGGGAGTATACAccaccttgttgGGGAGGCGCGGTGAACTGAGgtttaagagctaagctgCCTACAAGAGTTCGACAC
PSMD1_-_231921667.23-P1P2_f_0_left	ATCGATCCGGGAGTATACAccaccttgttgGGGAGGCGCGGTGAACTGAGgtttaagagctaagctgCCTACAAGAGTTCGACAC
PSMD1_-_231921667.23-P1P2_f_3_left	ATCGATCCGGGAGTATACAccaccttgttgGGGAGGCGCGGTGAACTGAGgtttaagagctaagctgCCTACAAGAGTTCGACAC
PSMD1_-_231921667.23-P1P2_f_4_left	ATCGATCCGGGAGTATACAccaccttgttgGGGAGGCGCGGTGAACTGAGgtttaagagctaagctgCCTACAAGAGTTCGACAC
PSMD1_-_231921667.23-P1P2_f_5_left	ATCGATCCGGGAGTATACAccaccttgttgGGGAGGCGCGGTGAACTGAGgtttaagagctaagctgCCTACAAGAGTTCGACAC
PSMD1_-_231921667.23-P1P2_f_10_left	ATCGATCCGGGAGTATACAccaccttgttgGGGAGGCGCGGTGAACTGAGgtttaagagctaagctgCCTACAAGAGTTCGACAC
PSMD1_-_231921667.23-P1P2_f_11_left	ATCGATCCGGGAGTATACAccaccttgttgGGGAGGCGCGGTGAACTGAGgtttaagagctaagctgCCTACAAGAGTTCGACAC
PSMD1_-_231921667.23-P1P2_f_2_left	ATCGATCCGGGAGTATACAccaccttgttgGGGAGGCGCGGTGAACTGAGgtttaagagctaagctgCCTACAAGAGTTCGACAC
ZBTB17_-_16302530.23-P1P2_f_1_left	ATCGATCCGGGAGTATACAccaccttgttgGGTGCATCACGGCCGCGAGAgtttaagagctaagctgCCTACAAGAGTTCGACAC
ZBTB17_-_16302530.23-P1P2_f_4_left	ATCGATCCGGGAGTATACAccaccttgttgGGTGCATCACGGCCGCGAGAgtttaagagctaagctgCCTACAAGAGTTCGACAC
ZBTB17_-_16302530.23-P1P2_f_3_left	ATCGATCCGGGAGTATACAccaccttgttgGGTGCATCACGGCCGCGAGAgtttaagagctaagctgCCTACAAGAGTTCGACAC
ZBTB17_-_16302530.23-P1P2_f_2_left	ATCGATCCGGGAGTATACAccaccttgttgGGTGCATCACGGCCGCGAGAgtttaagagctaagctgCCTACAAGAGTTCGACAC
ZBTB17_-_16302530.23-P1P2_f_0_left	ATCGATCCGGGAGTATACAccaccttgttgGGTGCATCACGGCCGCGAGAgtttaagagctaagctgCCTACAAGAGTTCGACAC
NUP155_+_37371164.23-P1P2_f_3_left	ATCGATCCGGGAGTATACAccaccttgttgGTTGGCGCGCGCGCCCTAGGgtttaagagctaagctgCCTACAAGAGTTCGACAC
NUP155_+_37371164.23-P1P2_f_5_left	ATCGATCCGGGAGTATACAccaccttgttgGTTGGCGCGCGCGCCCTAGGgtttaagagctaagctgCCTACAAGAGTTCGACAC
NUP155_+_37371164.23-P1P2_f_1_left	ATCGATCCGGGAGTATACAccaccttgttgGTTGGCGCGCGCGCCCTAGGgtttaagagctaagctgCCTACAAGAGTTCGACAC
NUP155_+_37371164.23-P1P2_f_0_left	ATCGATCCGGGAGTATACAccaccttgttgGTTGGCGCGCGCGCCCTAGGgtttaagagctaagctgCCTACAAGAGTTCGACAC
NUP155_+_37371164.23-P1P2_f_4_left	ATCGATCCGGGAGTATACAccaccttgttgGTTGGCGCGCGCGCCCTAGGgtttaagagctaagctgCCTACAAGAGTTCGACAC
NUP155_+_37371164.23-P1P2_f_6_left	ATCGATCCGGGAGTATACAccaccttgttgGTTGGCGCGCGCGCCCTAGGgtttaagagctaagctgCCTACAAGAGTTCGACAC
NUP155_+_37371164.23-P1P2_f_2_left	ATCGATCCGGGAGTATACAccaccttgttgGTTGGCGCGCGCGCCCTAGGgtttaagagctaagctgCCTACAAGAGTTCGACAC
C9orf114_+_131592052.23-P1P2_f_2_left	ATCGATCCGGGAGTATACAccaccttgttgGCGGTGTGTGCGGAACATGGgtttaagagctaagctgCCTACAAGAGTTCGACAC
C9orf114_+_131592052.23-P1P2_f_3_left	ATCGATCCGGGAGTATACAccaccttgttgGCGGTGTGTGCGGAACATGGgtttaagagctaagctgCCTACAAGAGTTCGACAC
C9orf114_+_131592052.23-P1P2_f_1_left	ATCGATCCGGGAGTATACAccaccttgttgGCGGTGTGTGCGGAACATGGgtttaagagctaagctgCCTACAAGAGTTCGACAC
C9orf114_+_131592052.23-P1P2_f_0_left	ATCGATCCGGGAGTATACAccaccttgttgGCGGTGTGTGCGGAACATGGgtttaagagctaagctgCCTACAAGAGTTCGACAC
C9orf114_+_131592052.23-P1P2_f_4_left	ATCGATCCGGGAGTATACAccaccttgttgGCGGTGTGTGCGGAACATGGgtttaagagctaagctgCCTACAAGAGTTCGACAC
C9orf114_+_131592052.23-P1P2_f_5_left	ATCGATCCGGGAGTATACAccaccttgttgGCGGTGTGTGCGGAACATGGgtttaagagctaagctgCCTACAAGAGTTCGACAC
NUDC_-_27248296.23-P1P2_f_9_left	ATCGATCCGGGAGTATACAccaccttgttgGGCAGGAGCGTAGAGAGCGCgtttaagagctaagctgCCTACAAGAGTTCGACAC
NUDC_-_27248296.23-P1P2_f_8_left	ATCGATCCGGGAGTATACAccaccttgttgGGCAGGAGCGTAGAGAGCGCgtttaagagctaagctgCCTACAAGAGTTCGACAC
NUDC_-_27248296.23-P1P2_f_3_left	ATCGATCCGGGAGTATACAccaccttgttgGGCAGGAGCGTAGAGAGCGCgtttaagagctaagctgCCTACAAGAGTTCGACAC
NUDC_-_27248296.23-P1P2_f_4_left	ATCGATCCGGGAGTATACAccaccttgttgGGCAGGAGCGTAGAGAGCGCgtttaagagctaagctgCCTACAAGAGTTCGACAC
NUDC_-_27248296.23-P1P2_f_5_left	ATCGATCCGGGAGTATACAccaccttgttgGGCAGGAGCGTAGAGAGCGCgtttaagagctaagctgCCTACAAGAGTTCGACAC
NUDC_-_27248296.23-P1P2_f_0_left	ATCGATCCGGGAGTATACAccaccttgttgGGCAGGAGCGTAGAGAGCGCgtttaagagctaagctgCCTACAAGAGTTCGACAC
NUDC_-_27248296.23-P1P2_f_1_left	ATCGATCCGGGAGTATACAccaccttgttgGGCAGGAGCGTAGAGAGCGCgtttaagagctaagctgCCTACAAGAGTTCGACAC
NUDC_-_27248296.23-P1P2_f_6_left	ATCGATCCGGGAGTATACAccaccttgttgGGCAGGAGCGTAGAGAGCGCgtttaagagctaagctgCCTACAAGAGTTCGACAC
NUDC_-_27248296.23-P1P2_f_7_left	ATCGATCCGGGAGTATACAccaccttgttgGGCAGGAGCGTAGAGAGCGCgtttaagagctaagctgCCTACAAGAGTTCGACAC
NUDC_-_27248296.23-P1P2_f_2_left	ATCGATCCGGGAGTATACAccaccttgttgGGCAGGAGCGTAGAGAGCGCgtttaagagctaagctgCCTACAAGAGTTCGACAC
TIMM44_+_8008532.23-P1P2_f_10_left	ATCGATCCGGGAGTATACAccaccttgttgGGTCACACGATTCTCCAACAgtttaagagctaagctgCCTACAAGAGTTCGACAC
TIMM44_+_8008532.23-P1P2_f_8_left	ATCGATCCGGGAGTATACAccaccttgttgGGTCACACGATTCTCCAACAgtttaagagctaagctgCCTACAAGAGTTCGACAC
TIMM44_+_8008532.23-P1P2_f_1_left	ATCGATCCGGGAGTATACAccaccttgttgGGTCACACGATTCTCCAACAgtttaagagctaagctgCCTACAAGAGTTCGACAC
TIMM44_+_8008532.23-P1P2_f_3_left	ATCGATCCGGGAGTATACAccaccttgttgGGTCACACGATTCTCCAACAgtttaagagctaagctgCCTACAAGAGTTCGACAC
TIMM44_+_8008532.23-P1P2_f_7_left	ATCGATCCGGGAGTATACAccaccttgttgGGTCACACGATTCTCCAACAgtttaagagctaagctgCCTACAAGAGTTCGACAC
TIMM44_+_8008532.23-P1P2_f_4_left	ATCGATCCGGGAGTATACAccaccttgttgGGTCACACGATTCTCCAACAgtttaagagctaagctgCCTACAAGAGTTCGACAC
TIMM44_+_8008532.23-P1P2_f_5_left	ATCGATCCGGGAGTATACAccaccttgttgGGTCACACGATTCTCCAACAgtttaagagctaagctgCCTACAAGAGTTCGACAC
TIMM44_+_8008532.23-P1P2_f_9_left	ATCGATCCGGGAGTATACAccaccttgttgGGTCACACGATTCTCCAACAgtttaagagctaagctgCCTACAAGAGTTCGACAC
TIMM44_+_8008532.23-P1P2_f_0_left	ATCGATCCGGGAGTATACAccaccttgttgGGTCACACGATTCTCCAACAgtttaagagctaagctgCCTACAAGAGTTCGACAC
TIMM44_+_8008532.23-P1P2_f_6_left	ATCGATCCGGGAGTATACAccaccttgttgGGTCACACGATTCTCCAACAgtttaagagctaagctgCCTACAAGAGTTCGACAC
TIMM44_+_8008532.23-P1P2_f_2_left	ATCGATCCGGGAGTATACAccaccttgttgGGTCACACGATTCTCCAACAgtttaagagctaagctgCCTACAAGAGTTCGACAC
FUOM_-_135171476.23-P1P2_f_0_left	ATCGATCCGGGAGTATACAccaccttgttgGAGCGCGTAGAGCAGCTCGGgtttaagagctaagctgCCTACAAGAGTTCGACAC
LIN28B_-_105405994.23-P1P2_f_0_left	ATCGATCCGGGAGTATACAccaccttgttgGGCGGGGCTAGCAAAGGTGGgtttaagagctaagctgCCTACAAGAGTTCGACAC
WDR75_-_190306227.23-P1P2_f_5_left	ATCGATCCGGGAGTATACAccaccttgttgGTACTGCGCAAAGATGGTGGgtttaagagctaagctgCCTACAAGAGTTCGACAC
WDR75_-_190306227.23-P1P2_f_11_left	ATCGATCCGGGAGTATACAccaccttgttgGTACTGCGCAAAGATGGTGGgtttaagagctaagctgCCTACAAGAGTTCGACAC
WDR75_-_190306227.23-P1P2_f_15_left	ATCGATCCGGGAGTATACAccaccttgttgGTACTGCGCAAAGATGGTGGgtttaagagctaagctgCCTACAAGAGTTCGACAC
WDR75_-_190306227.23-P1P2_f_2_left	ATCGATCCGGGAGTATACAccaccttgttgGTACTGCGCAAAGATGGTGGgtttaagagctaagctgCCTACAAGAGTTCGACAC
WDR75_-_190306227.23-P1P2_f_18_left	ATCGATCCGGGAGTATACAccaccttgttgGTACTGCGCAAAGATGGTGGgtttaagagctaagctgCCTACAAGAGTTCGACAC
WDR75_-_190306227.23-P1P2_f_6_left	ATCGATCCGGGAGTATACAccaccttgttgGTACTGCGCAAAGATGGTGGgtttaagagctaagctgCCTACAAGAGTTCGACAC
WDR75_-_190306227.23-P1P2_f_8_left	ATCGATCCGGGAGTATACAccaccttgttgGTACTGCGCAAAGATGGTGGgtttaagagctaagctgCCTACAAGAGTTCGACAC
WDR75_-_190306227.23-P1P2_f_19_left	ATCGATCCGGGAGTATACAccaccttgttgGTACTGCGCAAAGATGGTGGgtttaagagctaagctgCCTACAAGAGTTCGACAC
WDR75_-_190306227.23-P1P2_f_3_left	ATCGATCCGGGAGTATACAccaccttgttgGTACTGCGCAAAGATGGTGGgtttaagagctaagctgCCTACAAGAGTTCGACAC
WDR75_-_190306227.23-P1P2_f_9_left	ATCGATCCGGGAGTATACAccaccttgttgGTACTGCGCAAAGATGGTGGgtttaagagctaagctgCCTACAAGAGTTCGACAC
WDR75_-_190306227.23-P1P2_f_22_left	ATCGATCCGGGAGTATACAccaccttgttgGTACTGCGCAAAGATGGTGGgtttaagagctaagctgCCTACAAGAGTTCGACAC
WDR75_-_190306227.23-P1P2_f_0_left	ATCGATCCGGGAGTATACAccaccttgttgGTACTGCGCAAAGATGGTGGgtttaagagctaagctgCCTACAAGAGTTCGACAC
WDR75_-_190306227.23-P1P2_f_1_left	ATCGATCCGGGAGTATACAccaccttgttgGTACTGCGCAAAGATGGTGGgtttaagagctaagctgCCTACAAGAGTTCGACAC
WDR75_-_190306227.23-P1P2_f_17_left	ATCGATCCGGGAGTATACAccaccttgttgGTACTGCGCAAAGATGGTGGgtttaagagctaagctgCCTACAAGAGTTCGACAC
WDR75_-_190306227.23-P1P2_f_4_left	ATCGATCCGGGAGTATACAccaccttgttgGTACTGCGCAAAGATGGTGGgtttaagagctaagctgCCTACAAGAGTTCGACAC
WDR75_-_190306227.23-P1P2_f_12_left	ATCGATCCGGGAGTATACAccaccttgttgGTACTGCGCAAAGATGGTGGgtttaagagctaagctgCCTACAAGAGTTCGACAC
WDR75_-_190306227.23-P1P2_f_21_left	ATCGATCCGGGAGTATACAccaccttgttgGTACTGCGCAAAGATGGTGGgtttaagagctaagctgCCTACAAGAGTTCGACAC
WDR75_-_190306227.23-P1P2_f_23_left	ATCGATCCGGGAGTATACAccaccttgttgGTACTGCGCAAAGATGGTGGgtttaagagctaagctgCCTACAAGAGTTCGACAC
WDR75_-_190306227.23-P1P2_f_7_left	ATCGATCCGGGAGTATACAccaccttgttgGTACTGCGCAAAGATGGTGGgtttaagagctaagctgCCTACAAGAGTTCGACAC
WDR75_-_190306227.23-P1P2_f_13_left	ATCGATCCGGGAGTATACAccaccttgttgGTACTGCGCAAAGATGGTGGgtttaagagctaagctgCCTACAAGAGTTCGACAC
WDR75_-_190306227.23-P1P2_f_16_left	ATCGATCCGGGAGTATACAccaccttgttgGTACTGCGCAAAGATGGTGGgtttaagagctaagctgCCTACAAGAGTTCGACAC
WDR75_-_190306227.23-P1P2_f_14_left	ATCGATCCGGGAGTATACAccaccttgttgGTACTGCGCAAAGATGGTGGgtttaagagctaagctgCCTACAAGAGTTCGACAC
WDR75_-_190306227.23-P1P2_f_10_left	ATCGATCCGGGAGTATACAccaccttgttgGTACTGCGCAAAGATGGTGGgtttaagagctaagctgCCTACAAGAGTTCGACAC
WDR75_-_190306227.23-P1P2_f_20_left	ATCGATCCGGGAGTATACAccaccttgttgGTACTGCGCAAAGATGGTGGgtttaagagctaagctgCCTACAAGAGTTCGACAC
NDUFV2_+_9102739.23-P1P2_f_0_left	ATCGATCCGGGAGTATACAccaccttgttgGAGCGCCGCGGAGAAGAACAgtttaagagctaagctgCCTACAAGAGTTCGACAC
NDUFV2_+_9102739.23-P1P2_f_3_left	ATCGATCCGGGAGTATACAccaccttgttgGAGCGCCGCGGAGAAGAACAgtttaagagctaagctgCCTACAAGAGTTCGACAC
NDUFV2_+_9102739.23-P1P2_f_1_left	ATCGATCCGGGAGTATACAccaccttgttgGAGCGCCGCGGAGAAGAACAgtttaagagctaagctgCCTACAAGAGTTCGACAC
NDUFV2_+_9102739.23-P1P2_f_2_left	ATCGATCCGGGAGTATACAccaccttgttgGAGCGCCGCGGAGAAGAACAgtttaagagctaagctgCCTACAAGAGTTCGACAC
RPL37A_-_217363610.23-P1P2_f_5_left	ATCGATCCGGGAGTATACAccaccttgttgGGCGGCGACATGGTGAGTGTgtttaagagctaagctgCCTACAAGAGTTCGACAC
RPL37A_-_217363610.23-P1P2_f_3_left	ATCGATCCGGGAGTATACAccaccttgttgGGCGGCGACATGGTGAGTGTgtttaagagctaagctgCCTACAAGAGTTCGACAC
RPL37A_-_217363610.23-P1P2_f_11_left	ATCGATCCGGGAGTATACAccaccttgttgGGCGGCGACATGGTGAGTGTgtttaagagctaagctgCCTACAAGAGTTCGACAC
RPL37A_-_217363610.23-P1P2_f_2_left	ATCGATCCGGGAGTATACAccaccttgttgGGCGGCGACATGGTGAGTGTgtttaagagctaagctgCCTACAAGAGTTCGACAC
RPL37A_-_217363610.23-P1P2_f_4_left	ATCGATCCGGGAGTATACAccaccttgttgGGCGGCGACATGGTGAGTGTgtttaagagctaagctgCCTACAAGAGTTCGACAC
RPL37A_-_217363610.23-P1P2_f_1_left	ATCGATCCGGGAGTATACAccaccttgttgGGCGGCGACATGGTGAGTGTgtttaagagctaagctgCCTACAAGAGTTCGACAC
RPL37A_-_217363610.23-P1P2_f_0_left	ATCGATCCGGGAGTATACAccaccttgttgGGCGGCGACATGGTGAGTGTgtttaagagctaagctgCCTACAAGAGTTCGACAC
RPL37A_-_217363610.23-P1P2_f_14_left	ATCGATCCGGGAGTATACAccaccttgttgGGCGGCGACATGGTGAGTGTgtttaagagctaagctgCCTACAAGAGTTCGACAC
RPL37A_-_217363610.23-P1P2_f_18_left	ATCGATCCGGGAGTATACAccaccttgttgGGCGGCGACATGGTGAGTGTgtttaagagctaagctgCCTACAAGAGTTCGACAC
RPL37A_-_217363610.23-P1P2_f_16_left	ATCGATCCGGGAGTATACAccaccttgttgGGCGGCGACATGGTGAGTGTgtttaagagctaagctgCCTACAAGAGTTCGACAC
RPL37A_-_217363610.23-P1P2_f_10_left	ATCGATCCGGGAGTATACAccaccttgttgGGCGGCGACATGGTGAGTGTgtttaagagctaagctgCCTACAAGAGTTCGACAC
RPL37A_-_217363610.23-P1P2_f_17_left	ATCGATCCGGGAGTATACAccaccttgttgGGCGGCGACATGGTGAGTGTgtttaagagctaagctgCCTACAAGAGTTCGACAC
RPL37A_-_217363610.23-P1P2_f_7_left	ATCGATCCGGGAGTATACAccaccttgttgGGCGGCGACATGGTGAGTGTgtttaagagctaagctgCCTACAAGAGTTCGACAC
RPL37A_-_217363610.23-P1P2_f_8_left	ATCGATCCGGGAGTATACAccaccttgttgGGCGGCGACATGGTGAGTGTgtttaagagctaagctgCCTACAAGAGTTCGACAC
RPL37A_-_217363610.23-P1P2_f_15_left	ATCGATCCGGGAGTATACAccaccttgttgGGCGGCGACATGGTGAGTGTgtttaagagctaagctgCCTACAAGAGTTCGACAC
RPL37A_-_217363610.23-P1P2_f_12_left	ATCGATCCGGGAGTATACAccaccttgttgGGCGGCGACATGGTGAGTGTgtttaagagctaagctgCCTACAAGAGTTCGACAC
RPL37A_-_217363610.23-P1P2_f_13_left	ATCGATCCGGGAGTATACAccaccttgttgGGCGGCGACATGGTGAGTGTgtttaagagctaagctgCCTACAAGAGTTCGACAC
RPL37A_-_217363610.23-P1P2_f_19_left	ATCGATCCGGGAGTATACAccaccttgttgGGCGGCGACATGGTGAGTGTgtttaagagctaagctgCCTACAAGAGTTCGACAC
RPL37A_-_217363610.23-P1P2_f_9_left	ATCGATCCGGGAGTATACAccaccttgttgGGCGGCGACATGGTGAGTGTgtttaagagctaagctgCCTACAAGAGTTCGACAC
RPL37A_-_217363610.23-P1P2_f_6_left	ATCGATCCGGGAGTATACAccaccttgttgGGCGGCGACATGGTGAGTGTgtttaagagctaagctgCCTACAAGAGTTCGACAC
MRPS23_+_55927367.23-P1P2_f_0_left	ATCGATCCGGGAGTATACAccaccttgttgGCGGTACCAGGCGCAGATCAgtttaagagctaagctgCCTACAAGAGTTCGACAC
MRPS23_+_55927367.23-P1P2_f_1_left	ATCGATCCGGGAGTATACAccaccttgttgGCGGTACCAGGCGCAGATCAgtttaagagctaagctgCCTACAAGAGTTCGACAC
COX18_-_73935423.23-P1P2_f_0_left	ATCGATCCGGGAGTATACAccaccttgttgGCAATCCAGCGGACATACACgtttaagagctaagctgCCTACAAGAGTTCGACAC
NSD1_-_176561189.23-P1P2_f_0_left	ATCGATCCGGGAGTATACAccaccttgttgGGCTGCCGCGAACTTCCTccgtttaagagctaagctgCCTACAAGAGTTCGACAC
DPH3_-_16306427.23-P1P2_f_3_left	ATCGATCCGGGAGTATACAccaccttgttgGGTAACGCCCCAGCAGTCCGgtttaagagctaagctgCCTACAAGAGTTCGACAC
DPH3_-_16306427.23-P1P2_f_2_left	ATCGATCCGGGAGTATACAccaccttgttgGGTAACGCCCCAGCAGTCCGgtttaagagctaagctgCCTACAAGAGTTCGACAC
DPH3_-_16306427.23-P1P2_f_1_left	ATCGATCCGGGAGTATACAccaccttgttgGGTAACGCCCCAGCAGTCCGgtttaagagctaagctgCCTACAAGAGTTCGACAC
DPH3_-_16306427.23-P1P2_f_0_left	ATCGATCCGGGAGTATACAccaccttgttgGGTAACGCCCCAGCAGTCCGgtttaagagctaagctgCCTACAAGAGTTCGACAC
MYL6_-_56552129.23-P1P2_f_0_left	ATCGATCCGGGAGTATACAccaccttgttgGACGTACTAAGACTAGGGTTgtttaagagctaagctgCCTACAAGAGTTCGACAC
C15orf41_+_36871861.23-P1P2_f_1_left	ATCGATCCGGGAGTATACAccaccttgttgGGCCCGGTCCCAGGCTCCACgtttaagagctaagctgCCTACAAGAGTTCGACAC
C15orf41_+_36871861.23-P1P2_f_3_left	ATCGATCCGGGAGTATACAccaccttgttgGGCCCGGTCCCAGGCTCCACgtttaagagctaagctgCCTACAAGAGTTCGACAC
C15orf41_+_36871861.23-P1P2_f_0_left	ATCGATCCGGGAGTATACAccaccttgttgGGCCCGGTCCCAGGCTCCACgtttaagagctaagctgCCTACAAGAGTTCGACAC
C15orf41_+_36871861.23-P1P2_f_2_left	ATCGATCCGGGAGTATACAccaccttgttgGGCCCGGTCCCAGGCTCCACgtttaagagctaagctgCCTACAAGAGTTCGACAC
NDUFB3_-_201936798.23-P1P2_f_1_left	ATCGATCCGGGAGTATACAccaccttgttgGGTCAGGTAAATTAGGGAGTgtttaagagctaagctgCCTACAAGAGTTCGACAC
NDUFB3_-_201936798.23-P1P2_f_0_left	ATCGATCCGGGAGTATACAccaccttgttgGGTCAGGTAAATTAGGGAGTgtttaagagctaagctgCCTACAAGAGTTCGACAC
CARD6_-_40841594.23-P1P2_f_0_left	ATCGATCCGGGAGTATACAccaccttgttgGAGACACGTTAACTTCTCGGgtttaagagctaagctgCCTACAAGAGTTCGACAC
TRIP10_-_6741149.23-P2_f_0_left	ATCGATCCGGGAGTATACAccaccttgttgGCAACTGCGGTGAGACCCTGgtttaagagctaagctgCCTACAAGAGTTCGACAC
non-targeting_02423_f_0_left	ATCGATCCGGGAGTATACAccaccttgttgGCACGCCAGGCGACGGTCTAgtttaagagctaagctgCCTACAAGAGTTCGACAC
USP39_-_85843315.23-P1_f_4_left	ATCGATCCGGGAGTATACAccaccttgttgGTGGACGACTCGGCCGGTAGgtttaagagctaagctgCCTACAAGAGTTCGACAC
USP39_-_85843315.23-P1_f_1_left	ATCGATCCGGGAGTATACAccaccttgttgGTGGACGACTCGGCCGGTAGgtttaagagctaagctgCCTACAAGAGTTCGACAC
USP39_-_85843315.23-P1_f_11_left	ATCGATCCGGGAGTATACAccaccttgttgGTGGACGACTCGGCCGGTAGgtttaagagctaagctgCCTACAAGAGTTCGACAC
USP39_-_85843315.23-P1_f_17_left	ATCGATCCGGGAGTATACAccaccttgttgGTGGACGACTCGGCCGGTAGgtttaagagctaagctgCCTACAAGAGTTCGACAC
USP39_-_85843315.23-P1_f_5_left	ATCGATCCGGGAGTATACAccaccttgttgGTGGACGACTCGGCCGGTAGgtttaagagctaagctgCCTACAAGAGTTCGACAC
USP39_-_85843315.23-P1_f_12_left	ATCGATCCGGGAGTATACAccaccttgttgGTGGACGACTCGGCCGGTAGgtttaagagctaagctgCCTACAAGAGTTCGACAC
USP39_-_85843315.23-P1_f_18_left	ATCGATCCGGGAGTATACAccaccttgttgGTGGACGACTCGGCCGGTAGgtttaagagctaagctgCCTACAAGAGTTCGACAC
USP39_-_85843315.23-P1_f_14_left	ATCGATCCGGGAGTATACAccaccttgttgGTGGACGACTCGGCCGGTAGgtttaagagctaagctgCCTACAAGAGTTCGACAC
USP39_-_85843315.23-P1_f_3_left	ATCGATCCGGGAGTATACAccaccttgttgGTGGACGACTCGGCCGGTAGgtttaagagctaagctgCCTACAAGAGTTCGACAC
USP39_-_85843315.23-P1_f_19_left	ATCGATCCGGGAGTATACAccaccttgttgGTGGACGACTCGGCCGGTAGgtttaagagctaagctgCCTACAAGAGTTCGACAC
USP39_-_85843315.23-P1_f_15_left	ATCGATCCGGGAGTATACAccaccttgttgGTGGACGACTCGGCCGGTAGgtttaagagctaagctgCCTACAAGAGTTCGACAC
USP39_-_85843315.23-P1_f_7_left	ATCGATCCGGGAGTATACAccaccttgttgGTGGACGACTCGGCCGGTAGgtttaagagctaagctgCCTACAAGAGTTCGACAC
USP39_-_85843315.23-P1_f_6_left	ATCGATCCGGGAGTATACAccaccttgttgGTGGACGACTCGGCCGGTAGgtttaagagctaagctgCCTACAAGAGTTCGACAC
USP39_-_85843315.23-P1_f_16_left	ATCGATCCGGGAGTATACAccaccttgttgGTGGACGACTCGGCCGGTAGgtttaagagctaagctgCCTACAAGAGTTCGACAC
USP39_-_85843315.23-P1_f_13_left	ATCGATCCGGGAGTATACAccaccttgttgGTGGACGACTCGGCCGGTAGgtttaagagctaagctgCCTACAAGAGTTCGACAC
USP39_-_85843315.23-P1_f_10_left	ATCGATCCGGGAGTATACAccaccttgttgGTGGACGACTCGGCCGGTAGgtttaagagctaagctgCCTACAAGAGTTCGACAC
USP39_-_85843315.23-P1_f_9_left	ATCGATCCGGGAGTATACAccaccttgttgGTGGACGACTCGGCCGGTAGgtttaagagctaagctgCCTACAAGAGTTCGACAC
USP39_-_85843315.23-P1_f_0_left	ATCGATCCGGGAGTATACAccaccttgttgGTGGACGACTCGGCCGGTAGgtttaagagctaagctgCCTACAAGAGTTCGACAC
USP39_-_85843315.23-P1_f_2_left	ATCGATCCGGGAGTATACAccaccttgttgGTGGACGACTCGGCCGGTAGgtttaagagctaagctgCCTACAAGAGTTCGACAC
USP39_-_85843315.23-P1_f_8_left	ATCGATCCGGGAGTATACAccaccttgttgGTGGACGACTCGGCCGGTAGgtttaagagctaagctgCCTACAAGAGTTCGACAC
POLD2_+_44163100.23-P1P2_f_8_left	ATCGATCCGGGAGTATACAccaccttgttgGGGCGCGCCGCGCGGTGAGTgtttaagagctaagctgCCTACAAGAGTTCGACAC
POLD2_+_44163100.23-P1P2_f_9_left	ATCGATCCGGGAGTATACAccaccttgttgGGGCGCGCCGCGCGGTGAGTgtttaagagctaagctgCCTACAAGAGTTCGACAC
POLD2_+_44163100.23-P1P2_f_2_left	ATCGATCCGGGAGTATACAccaccttgttgGGGCGCGCCGCGCGGTGAGTgtttaagagctaagctgCCTACAAGAGTTCGACAC
POLD2_+_44163100.23-P1P2_f_0_left	ATCGATCCGGGAGTATACAccaccttgttgGGGCGCGCCGCGCGGTGAGTgtttaagagctaagctgCCTACAAGAGTTCGACAC
POLD2_+_44163100.23-P1P2_f_13_left	ATCGATCCGGGAGTATACAccaccttgttgGGGCGCGCCGCGCGGTGAGTgtttaagagctaagctgCCTACAAGAGTTCGACAC
POLD2_+_44163100.23-P1P2_f_5_left	ATCGATCCGGGAGTATACAccaccttgttgGGGCGCGCCGCGCGGTGAGTgtttaagagctaagctgCCTACAAGAGTTCGACAC
POLD2_+_44163100.23-P1P2_f_3_left	ATCGATCCGGGAGTATACAccaccttgttgGGGCGCGCCGCGCGGTGAGTgtttaagagctaagctgCCTACAAGAGTTCGACAC
POLD2_+_44163100.23-P1P2_f_11_left	ATCGATCCGGGAGTATACAccaccttgttgGGGCGCGCCGCGCGGTGAGTgtttaagagctaagctgCCTACAAGAGTTCGACAC
POLD2_+_44163100.23-P1P2_f_1_left	ATCGATCCGGGAGTATACAccaccttgttgGGGCGCGCCGCGCGGTGAGTgtttaagagctaagctgCCTACAAGAGTTCGACAC
POLD2_+_44163100.23-P1P2_f_7_left	ATCGATCCGGGAGTATACAccaccttgttgGGGCGCGCCGCGCGGTGAGTgtttaagagctaagctgCCTACAAGAGTTCGACAC
POLD2_+_44163100.23-P1P2_f_10_left	ATCGATCCGGGAGTATACAccaccttgttgGGGCGCGCCGCGCGGTGAGTgtttaagagctaagctgCCTACAAGAGTTCGACAC
POLD2_+_44163100.23-P1P2_f_12_left	ATCGATCCGGGAGTATACAccaccttgttgGGGCGCGCCGCGCGGTGAGTgtttaagagctaagctgCCTACAAGAGTTCGACAC
POLD2_+_44163100.23-P1P2_f_6_left	ATCGATCCGGGAGTATACAccaccttgttgGGGCGCGCCGCGCGGTGAGTgtttaagagctaagctgCCTACAAGAGTTCGACAC
POLD2_+_44163100.23-P1P2_f_4_left	ATCGATCCGGGAGTATACAccaccttgttgGGGCGCGCCGCGCGGTGAGTgtttaagagctaagctgCCTACAAGAGTTCGACAC
SAE1_-_47634161.23-P1P2_f_4_left	ATCGATCCGGGAGTATACAccaccttgttgGCGGTTGGCTTGAGCGGGACgtttaagagctaagctgCCTACAAGAGTTCGACAC
SAE1_-_47634161.23-P1P2_f_3_left	ATCGATCCGGGAGTATACAccaccttgttgGCGGTTGGCTTGAGCGGGACgtttaagagctaagctgCCTACAAGAGTTCGACAC
SAE1_-_47634161.23-P1P2_f_5_left	ATCGATCCGGGAGTATACAccaccttgttgGCGGTTGGCTTGAGCGGGACgtttaagagctaagctgCCTACAAGAGTTCGACAC
SAE1_-_47634161.23-P1P2_f_1_left	ATCGATCCGGGAGTATACAccaccttgttgGCGGTTGGCTTGAGCGGGACgtttaagagctaagctgCCTACAAGAGTTCGACAC
SAE1_-_47634161.23-P1P2_f_0_left	ATCGATCCGGGAGTATACAccaccttgttgGCGGTTGGCTTGAGCGGGACgtttaagagctaagctgCCTACAAGAGTTCGACAC
SAE1_-_47634161.23-P1P2_f_6_left	ATCGATCCGGGAGTATACAccaccttgttgGCGGTTGGCTTGAGCGGGACgtttaagagctaagctgCCTACAAGAGTTCGACAC
SAE1_-_47634161.23-P1P2_f_2_left	ATCGATCCGGGAGTATACAccaccttgttgGCGGTTGGCTTGAGCGGGACgtttaagagctaagctgCCTACAAGAGTTCGACAC
PTGES2_-_130889959.23-P1P2_f_0_left	ATCGATCCGGGAGTATACAccaccttgttgGAGGCCAAGGCGCACCCACCgtttaagagctaagctgCCTACAAGAGTTCGACAC
SRSF3_-_36562175.23-P1P2_f_6_left	ATCGATCCGGGAGTATACAccaccttgttgGGCCGGGTGAGTGAGAGAGTgtttaagagctaagctgCCTACAAGAGTTCGACAC
SRSF3_-_36562175.23-P1P2_f_8_left	ATCGATCCGGGAGTATACAccaccttgttgGGCCGGGTGAGTGAGAGAGTgtttaagagctaagctgCCTACAAGAGTTCGACAC
SRSF3_-_36562175.23-P1P2_f_11_left	ATCGATCCGGGAGTATACAccaccttgttgGGCCGGGTGAGTGAGAGAGTgtttaagagctaagctgCCTACAAGAGTTCGACAC
SRSF3_-_36562175.23-P1P2_f_9_left	ATCGATCCGGGAGTATACAccaccttgttgGGCCGGGTGAGTGAGAGAGTgtttaagagctaagctgCCTACAAGAGTTCGACAC
SRSF3_-_36562175.23-P1P2_f_5_left	ATCGATCCGGGAGTATACAccaccttgttgGGCCGGGTGAGTGAGAGAGTgtttaagagctaagctgCCTACAAGAGTTCGACAC
SRSF3_-_36562175.23-P1P2_f_3_left	ATCGATCCGGGAGTATACAccaccttgttgGGCCGGGTGAGTGAGAGAGTgtttaagagctaagctgCCTACAAGAGTTCGACAC
SRSF3_-_36562175.23-P1P2_f_10_left	ATCGATCCGGGAGTATACAccaccttgttgGGCCGGGTGAGTGAGAGAGTgtttaagagctaagctgCCTACAAGAGTTCGACAC
SRSF3_-_36562175.23-P1P2_f_12_left	ATCGATCCGGGAGTATACAccaccttgttgGGCCGGGTGAGTGAGAGAGTgtttaagagctaagctgCCTACAAGAGTTCGACAC
SRSF3_-_36562175.23-P1P2_f_7_left	ATCGATCCGGGAGTATACAccaccttgttgGGCCGGGTGAGTGAGAGAGTgtttaagagctaagctgCCTACAAGAGTTCGACAC
SRSF3_-_36562175.23-P1P2_f_4_left	ATCGATCCGGGAGTATACAccaccttgttgGGCCGGGTGAGTGAGAGAGTgtttaagagctaagctgCCTACAAGAGTTCGACAC
SRSF3_-_36562175.23-P1P2_f_1_left	ATCGATCCGGGAGTATACAccaccttgttgGGCCGGGTGAGTGAGAGAGTgtttaagagctaagctgCCTACAAGAGTTCGACAC
SRSF3_-_36562175.23-P1P2_f_2_left	ATCGATCCGGGAGTATACAccaccttgttgGGCCGGGTGAGTGAGAGAGTgtttaagagctaagctgCCTACAAGAGTTCGACAC
SRSF3_-_36562175.23-P1P2_f_0_left	ATCGATCCGGGAGTATACAccaccttgttgGGCCGGGTGAGTGAGAGAGTgtttaagagctaagctgCCTACAAGAGTTCGACAC
NSDHL_-_151999611.23-P1P2_f_0_left	ATCGATCCGGGAGTATACAccaccttgttgGTCCGGGCCTGGAGTTCAGTgtttaagagctaagctgCCTACAAGAGTTCGACAC
NSDHL_-_151999611.23-P1P2_f_2_left	ATCGATCCGGGAGTATACAccaccttgttgGTCCGGGCCTGGAGTTCAGTgtttaagagctaagctgCCTACAAGAGTTCGACAC
NSDHL_-_151999611.23-P1P2_f_1_left	ATCGATCCGGGAGTATACAccaccttgttgGTCCGGGCCTGGAGTTCAGTgtttaagagctaagctgCCTACAAGAGTTCGACAC
NSDHL_-_151999611.23-P1P2_f_3_left	ATCGATCCGGGAGTATACAccaccttgttgGTCCGGGCCTGGAGTTCAGTgtttaagagctaagctgCCTACAAGAGTTCGACAC
TEFM_+_29232846.23-P1P2_f_0_left	ATCGATCCGGGAGTATACAccaccttgttgGACGGGTGGCTCCTCAGAGTgtttaagagctaagctgCCTACAAGAGTTCGACAC
TEFM_+_29232846.23-P1P2_f_1_left	ATCGATCCGGGAGTATACAccaccttgttgGACGGGTGGCTCCTCAGAGTgtttaagagctaagctgCCTACAAGAGTTCGACAC
DSN1_+_35402097.23-P1P2_f_14_left	ATCGATCCGGGAGTATACAccaccttgttgGGGCGTCCAGGAGTGACCTGgtttaagagctaagctgCCTACAAGAGTTCGACAC
DSN1_+_35402097.23-P1P2_f_4_left	ATCGATCCGGGAGTATACAccaccttgttgGGGCGTCCAGGAGTGACCTGgtttaagagctaagctgCCTACAAGAGTTCGACAC
DSN1_+_35402097.23-P1P2_f_3_left	ATCGATCCGGGAGTATACAccaccttgttgGGGCGTCCAGGAGTGACCTGgtttaagagctaagctgCCTACAAGAGTTCGACAC
DSN1_+_35402097.23-P1P2_f_6_left	ATCGATCCGGGAGTATACAccaccttgttgGGGCGTCCAGGAGTGACCTGgtttaagagctaagctgCCTACAAGAGTTCGACAC
DSN1_+_35402097.23-P1P2_f_17_left	ATCGATCCGGGAGTATACAccaccttgttgGGGCGTCCAGGAGTGACCTGgtttaagagctaagctgCCTACAAGAGTTCGACAC
DSN1_+_35402097.23-P1P2_f_10_left	ATCGATCCGGGAGTATACAccaccttgttgGGGCGTCCAGGAGTGACCTGgtttaagagctaagctgCCTACAAGAGTTCGACAC
DSN1_+_35402097.23-P1P2_f_12_left	ATCGATCCGGGAGTATACAccaccttgttgGGGCGTCCAGGAGTGACCTGgtttaagagctaagctgCCTACAAGAGTTCGACAC
DSN1_+_35402097.23-P1P2_f_1_left	ATCGATCCGGGAGTATACAccaccttgttgGGGCGTCCAGGAGTGACCTGgtttaagagctaagctgCCTACAAGAGTTCGACAC
DSN1_+_35402097.23-P1P2_f_13_left	ATCGATCCGGGAGTATACAccaccttgttgGGGCGTCCAGGAGTGACCTGgtttaagagctaagctgCCTACAAGAGTTCGACAC
DSN1_+_35402097.23-P1P2_f_11_left	ATCGATCCGGGAGTATACAccaccttgttgGGGCGTCCAGGAGTGACCTGgtttaagagctaagctgCCTACAAGAGTTCGACAC
DSN1_+_35402097.23-P1P2_f_15_left	ATCGATCCGGGAGTATACAccaccttgttgGGGCGTCCAGGAGTGACCTGgtttaagagctaagctgCCTACAAGAGTTCGACAC
DSN1_+_35402097.23-P1P2_f_5_left	ATCGATCCGGGAGTATACAccaccttgttgGGGCGTCCAGGAGTGACCTGgtttaagagctaagctgCCTACAAGAGTTCGACAC
DSN1_+_35402097.23-P1P2_f_0_left	ATCGATCCGGGAGTATACAccaccttgttgGGGCGTCCAGGAGTGACCTGgtttaagagctaagctgCCTACAAGAGTTCGACAC
DSN1_+_35402097.23-P1P2_f_16_left	ATCGATCCGGGAGTATACAccaccttgttgGGGCGTCCAGGAGTGACCTGgtttaagagctaagctgCCTACAAGAGTTCGACAC
DSN1_+_35402097.23-P1P2_f_9_left	ATCGATCCGGGAGTATACAccaccttgttgGGGCGTCCAGGAGTGACCTGgtttaagagctaagctgCCTACAAGAGTTCGACAC
DSN1_+_35402097.23-P1P2_f_2_left	ATCGATCCGGGAGTATACAccaccttgttgGGGCGTCCAGGAGTGACCTGgtttaagagctaagctgCCTACAAGAGTTCGACAC
DSN1_+_35402097.23-P1P2_f_8_left	ATCGATCCGGGAGTATACAccaccttgttgGGGCGTCCAGGAGTGACCTGgtttaagagctaagctgCCTACAAGAGTTCGACAC
DSN1_+_35402097.23-P1P2_f_7_left	ATCGATCCGGGAGTATACAccaccttgttgGGGCGTCCAGGAGTGACCTGgtttaagagctaagctgCCTACAAGAGTTCGACAC
DMXL1_-_118407444.23-P1P2_f_10_left	ATCGATCCGGGAGTATACAccaccttgttgGAACGACGGGCAGAGGCGCGgtttaagagctaagctgCCTACAAGAGTTCGACAC
DMXL1_-_118407444.23-P1P2_f_3_left	ATCGATCCGGGAGTATACAccaccttgttgGAACGACGGGCAGAGGCGCGgtttaagagctaagctgCCTACAAGAGTTCGACAC
DMXL1_-_118407444.23-P1P2_f_9_left	ATCGATCCGGGAGTATACAccaccttgttgGAACGACGGGCAGAGGCGCGgtttaagagctaagctgCCTACAAGAGTTCGACAC
DMXL1_-_118407444.23-P1P2_f_8_left	ATCGATCCGGGAGTATACAccaccttgttgGAACGACGGGCAGAGGCGCGgtttaagagctaagctgCCTACAAGAGTTCGACAC
DMXL1_-_118407444.23-P1P2_f_5_left	ATCGATCCGGGAGTATACAccaccttgttgGAACGACGGGCAGAGGCGCGgtttaagagctaagctgCCTACAAGAGTTCGACAC
DMXL1_-_118407444.23-P1P2_f_4_left	ATCGATCCGGGAGTATACAccaccttgttgGAACGACGGGCAGAGGCGCGgtttaagagctaagctgCCTACAAGAGTTCGACAC
DMXL1_-_118407444.23-P1P2_f_7_left	ATCGATCCGGGAGTATACAccaccttgttgGAACGACGGGCAGAGGCGCGgtttaagagctaagctgCCTACAAGAGTTCGACAC
DMXL1_-_118407444.23-P1P2_f_1_left	ATCGATCCGGGAGTATACAccaccttgttgGAACGACGGGCAGAGGCGCGgtttaagagctaagctgCCTACAAGAGTTCGACAC
DMXL1_-_118407444.23-P1P2_f_0_left	ATCGATCCGGGAGTATACAccaccttgttgGAACGACGGGCAGAGGCGCGgtttaagagctaagctgCCTACAAGAGTTCGACAC
DMXL1_-_118407444.23-P1P2_f_6_left	ATCGATCCGGGAGTATACAccaccttgttgGAACGACGGGCAGAGGCGCGgtttaagagctaagctgCCTACAAGAGTTCGACAC
DMXL1_-_118407444.23-P1P2_f_11_left	ATCGATCCGGGAGTATACAccaccttgttgGAACGACGGGCAGAGGCGCGgtttaagagctaagctgCCTACAAGAGTTCGACAC
DMXL1_-_118407444.23-P1P2_f_2_left	ATCGATCCGGGAGTATACAccaccttgttgGAACGACGGGCAGAGGCGCGgtttaagagctaagctgCCTACAAGAGTTCGACAC
IWS1_-_128284000.23-P1P2_f_0_left	ATCGATCCGGGAGTATACAccaccttgttgGGCCGTACCCGGCAGGCTGGgtttaagagctaagctgCCTACAAGAGTTCGACAC
AVL9_+_32535181.23-P1P2_f_0_left	ATCGATCCGGGAGTATACAccaccttgttgGCGCACAGGGAGATCGGTGGgtttaagagctaagctgCCTACAAGAGTTCGACAC
AVL9_+_32535181.23-P1P2_f_1_left	ATCGATCCGGGAGTATACAccaccttgttgGCGCACAGGGAGATCGGTGGgtttaagagctaagctgCCTACAAGAGTTCGACAC
SRSF10_-_24306749.23-P1P2_f_0_left	ATCGATCCGGGAGTATACAccaccttgttgGCGCAGGTAGCGGGACATGGgtttaagagctaagctgCCTACAAGAGTTCGACAC
NAT10_-_34127188.23-P1P2_f_5_left	ATCGATCCGGGAGTATACAccaccttgttgGTGTCTACCAGTTCCTGAGAgtttaagagctaagctgCCTACAAGAGTTCGACAC
NAT10_-_34127188.23-P1P2_f_10_left	ATCGATCCGGGAGTATACAccaccttgttgGTGTCTACCAGTTCCTGAGAgtttaagagctaagctgCCTACAAGAGTTCGACAC
NAT10_-_34127188.23-P1P2_f_9_left	ATCGATCCGGGAGTATACAccaccttgttgGTGTCTACCAGTTCCTGAGAgtttaagagctaagctgCCTACAAGAGTTCGACAC
NAT10_-_34127188.23-P1P2_f_15_left	ATCGATCCGGGAGTATACAccaccttgttgGTGTCTACCAGTTCCTGAGAgtttaagagctaagctgCCTACAAGAGTTCGACAC
NAT10_-_34127188.23-P1P2_f_14_left	ATCGATCCGGGAGTATACAccaccttgttgGTGTCTACCAGTTCCTGAGAgtttaagagctaagctgCCTACAAGAGTTCGACAC
NAT10_-_34127188.23-P1P2_f_6_left	ATCGATCCGGGAGTATACAccaccttgttgGTGTCTACCAGTTCCTGAGAgtttaagagctaagctgCCTACAAGAGTTCGACAC
NAT10_-_34127188.23-P1P2_f_7_left	ATCGATCCGGGAGTATACAccaccttgttgGTGTCTACCAGTTCCTGAGAgtttaagagctaagctgCCTACAAGAGTTCGACAC
NAT10_-_34127188.23-P1P2_f_12_left	ATCGATCCGGGAGTATACAccaccttgttgGTGTCTACCAGTTCCTGAGAgtttaagagctaagctgCCTACAAGAGTTCGACAC
NAT10_-_34127188.23-P1P2_f_3_left	ATCGATCCGGGAGTATACAccaccttgttgGTGTCTACCAGTTCCTGAGAgtttaagagctaagctgCCTACAAGAGTTCGACAC
NAT10_-_34127188.23-P1P2_f_13_left	ATCGATCCGGGAGTATACAccaccttgttgGTGTCTACCAGTTCCTGAGAgtttaagagctaagctgCCTACAAGAGTTCGACAC
NAT10_-_34127188.23-P1P2_f_2_left	ATCGATCCGGGAGTATACAccaccttgttgGTGTCTACCAGTTCCTGAGAgtttaagagctaagctgCCTACAAGAGTTCGACAC
NAT10_-_34127188.23-P1P2_f_11_left	ATCGATCCGGGAGTATACAccaccttgttgGTGTCTACCAGTTCCTGAGAgtttaagagctaagctgCCTACAAGAGTTCGACAC
NAT10_-_34127188.23-P1P2_f_1_left	ATCGATCCGGGAGTATACAccaccttgttgGTGTCTACCAGTTCCTGAGAgtttaagagctaagctgCCTACAAGAGTTCGACAC
NAT10_-_34127188.23-P1P2_f_8_left	ATCGATCCGGGAGTATACAccaccttgttgGTGTCTACCAGTTCCTGAGAgtttaagagctaagctgCCTACAAGAGTTCGACAC
NAT10_-_34127188.23-P1P2_f_4_left	ATCGATCCGGGAGTATACAccaccttgttgGTGTCTACCAGTTCCTGAGAgtttaagagctaagctgCCTACAAGAGTTCGACAC
NAT10_-_34127188.23-P1P2_f_0_left	ATCGATCCGGGAGTATACAccaccttgttgGTGTCTACCAGTTCCTGAGAgtttaagagctaagctgCCTACAAGAGTTCGACAC
TWISTNB_+_19748474.23-P1P2_f_1_left	ATCGATCCGGGAGTATACAccaccttgttgGGGTGGCCGGGCCGCACCAAgtttaagagctaagctgCCTACAAGAGTTCGACAC
TWISTNB_+_19748474.23-P1P2_f_0_left	ATCGATCCGGGAGTATACAccaccttgttgGGGTGGCCGGGCCGCACCAAgtttaagagctaagctgCCTACAAGAGTTCGACAC
TWISTNB_+_19748474.23-P1P2_f_2_left	ATCGATCCGGGAGTATACAccaccttgttgGGGTGGCCGGGCCGCACCAAgtttaagagctaagctgCCTACAAGAGTTCGACAC
non-targeting_03288_f_0_left	ATCGATCCGGGAGTATACAccaccttgttgGAGGCCATACACTACGAGCGgtttaagagctaagctgCCTACAAGAGTTCGACAC
OR1L8_-_125330363.23-ENST00000304865.2_f_0_left	ATCGATCCGGGAGTATACAccaccttgttgGGCTCATGGTGGTGACATAGgtttaagagctaagctgCCTACAAGAGTTCGACAC
CSRP2BP_-_18118546.23-P1P2_f_2_left	ATCGATCCGGGAGTATACAccaccttgttgGGGCGGTGCGCACTCTGCGGgtttaagagctaagctgCCTACAAGAGTTCGACAC
PET117_-_18118546.23-P1P2_f_2_left	ATCGATCCGGGAGTATACAccaccttgttgGGGCGGTGCGCACTCTGCGGgtttaagagctaagctgCCTACAAGAGTTCGACAC
CSRP2BP_-_18118546.23-P1P2_f_0_left	ATCGATCCGGGAGTATACAccaccttgttgGGGCGGTGCGCACTCTGCGGgtttaagagctaagctgCCTACAAGAGTTCGACAC
PET117_-_18118546.23-P1P2_f_1_left	ATCGATCCGGGAGTATACAccaccttgttgGGGCGGTGCGCACTCTGCGGgtttaagagctaagctgCCTACAAGAGTTCGACAC
CSRP2BP_-_18118546.23-P1P2_f_1_left	ATCGATCCGGGAGTATACAccaccttgttgGGGCGGTGCGCACTCTGCGGgtttaagagctaagctgCCTACAAGAGTTCGACAC
PET117_-_18118546.23-P1P2_f_0_left	ATCGATCCGGGAGTATACAccaccttgttgGGGCGGTGCGCACTCTGCGGgtttaagagctaagctgCCTACAAGAGTTCGACAC
non-targeting_03195_f_0_left	ATCGATCCGGGAGTATACAccaccttgttgGGGGCGCGCAAACTACACAGgtttaagagctaagctgCCTACAAGAGTTCGACAC
XRCC6_+_42017343.23-P1P2_f_0_left	ATCGATCCGGGAGTATACAccaccttgttgGATAACGGCCCGCTTACCTTgtttaagagctaagctgCCTACAAGAGTTCGACAC
XRCC6_+_42017343.23-P1P2_f_2_left	ATCGATCCGGGAGTATACAccaccttgttgGATAACGGCCCGCTTACCTTgtttaagagctaagctgCCTACAAGAGTTCGACAC
XRCC6_+_42017343.23-P1P2_f_9_left	ATCGATCCGGGAGTATACAccaccttgttgGATAACGGCCCGCTTACCTTgtttaagagctaagctgCCTACAAGAGTTCGACAC
XRCC6_+_42017343.23-P1P2_f_7_left	ATCGATCCGGGAGTATACAccaccttgttgGATAACGGCCCGCTTACCTTgtttaagagctaagctgCCTACAAGAGTTCGACAC
XRCC6_+_42017343.23-P1P2_f_8_left	ATCGATCCGGGAGTATACAccaccttgttgGATAACGGCCCGCTTACCTTgtttaagagctaagctgCCTACAAGAGTTCGACAC
XRCC6_+_42017343.23-P1P2_f_5_left	ATCGATCCGGGAGTATACAccaccttgttgGATAACGGCCCGCTTACCTTgtttaagagctaagctgCCTACAAGAGTTCGACAC
XRCC6_+_42017343.23-P1P2_f_4_left	ATCGATCCGGGAGTATACAccaccttgttgGATAACGGCCCGCTTACCTTgtttaagagctaagctgCCTACAAGAGTTCGACAC
XRCC6_+_42017343.23-P1P2_f_6_left	ATCGATCCGGGAGTATACAccaccttgttgGATAACGGCCCGCTTACCTTgtttaagagctaagctgCCTACAAGAGTTCGACAC
XRCC6_+_42017343.23-P1P2_f_10_left	ATCGATCCGGGAGTATACAccaccttgttgGATAACGGCCCGCTTACCTTgtttaagagctaagctgCCTACAAGAGTTCGACAC
XRCC6_+_42017343.23-P1P2_f_3_left	ATCGATCCGGGAGTATACAccaccttgttgGATAACGGCCCGCTTACCTTgtttaagagctaagctgCCTACAAGAGTTCGACAC
XRCC6_+_42017343.23-P1P2_f_1_left	ATCGATCCGGGAGTATACAccaccttgttgGATAACGGCCCGCTTACCTTgtttaagagctaagctgCCTACAAGAGTTCGACAC
ERCC3_+_128051692.23-P1P2_f_3_left	ATCGATCCGGGAGTATACAccaccttgttgGGATGCCGCGGCGGGCCTGTgtttaagagctaagctgCCTACAAGAGTTCGACAC
ERCC3_+_128051692.23-P1P2_f_6_left	ATCGATCCGGGAGTATACAccaccttgttgGGATGCCGCGGCGGGCCTGTgtttaagagctaagctgCCTACAAGAGTTCGACAC
ERCC3_+_128051692.23-P1P2_f_0_left	ATCGATCCGGGAGTATACAccaccttgttgGGATGCCGCGGCGGGCCTGTgtttaagagctaagctgCCTACAAGAGTTCGACAC
ERCC3_+_128051692.23-P1P2_f_5_left	ATCGATCCGGGAGTATACAccaccttgttgGGATGCCGCGGCGGGCCTGTgtttaagagctaagctgCCTACAAGAGTTCGACAC
ERCC3_+_128051692.23-P1P2_f_4_left	ATCGATCCGGGAGTATACAccaccttgttgGGATGCCGCGGCGGGCCTGTgtttaagagctaagctgCCTACAAGAGTTCGACAC
ERCC3_+_128051692.23-P1P2_f_1_left	ATCGATCCGGGAGTATACAccaccttgttgGGATGCCGCGGCGGGCCTGTgtttaagagctaagctgCCTACAAGAGTTCGACAC
ERCC3_+_128051692.23-P1P2_f_2_left	ATCGATCCGGGAGTATACAccaccttgttgGGATGCCGCGGCGGGCCTGTgtttaagagctaagctgCCTACAAGAGTTCGACAC
SOX13_+_204042219.23-P1P2_f_0_left	ATCGATCCGGGAGTATACAccaccttgttgGGACAGCCTAGAGgagaaaggtttaagagctaagctgCCTACAAGAGTTCGACAC
SOX13_+_204042219.23-P1P2_f_1_left	ATCGATCCGGGAGTATACAccaccttgttgGGACAGCCTAGAGgagaaaggtttaagagctaagctgCCTACAAGAGTTCGACAC
MAML2_-_96076341.23-P1P2_f_0_left	ATCGATCCGGGAGTATACAccaccttgttgGATTGTGCTCCGATAGgagagtttaagagctaagctgCCTACAAGAGTTCGACAC
CACTIN_-_3626555.23-P1P2_f_7_left	ATCGATCCGGGAGTATACAccaccttgttgGGGTCGGGCGCTCCTGAGGTgtttaagagctaagctgCCTACAAGAGTTCGACAC
CACTIN_-_3626555.23-P1P2_f_2_left	ATCGATCCGGGAGTATACAccaccttgttgGGGTCGGGCGCTCCTGAGGTgtttaagagctaagctgCCTACAAGAGTTCGACAC
CACTIN_-_3626555.23-P1P2_f_3_left	ATCGATCCGGGAGTATACAccaccttgttgGGGTCGGGCGCTCCTGAGGTgtttaagagctaagctgCCTACAAGAGTTCGACAC
CACTIN_-_3626555.23-P1P2_f_9_left	ATCGATCCGGGAGTATACAccaccttgttgGGGTCGGGCGCTCCTGAGGTgtttaagagctaagctgCCTACAAGAGTTCGACAC
CACTIN_-_3626555.23-P1P2_f_8_left	ATCGATCCGGGAGTATACAccaccttgttgGGGTCGGGCGCTCCTGAGGTgtttaagagctaagctgCCTACAAGAGTTCGACAC
CACTIN_-_3626555.23-P1P2_f_5_left	ATCGATCCGGGAGTATACAccaccttgttgGGGTCGGGCGCTCCTGAGGTgtttaagagctaagctgCCTACAAGAGTTCGACAC
CACTIN_-_3626555.23-P1P2_f_4_left	ATCGATCCGGGAGTATACAccaccttgttgGGGTCGGGCGCTCCTGAGGTgtttaagagctaagctgCCTACAAGAGTTCGACAC
CACTIN_-_3626555.23-P1P2_f_1_left	ATCGATCCGGGAGTATACAccaccttgttgGGGTCGGGCGCTCCTGAGGTgtttaagagctaagctgCCTACAAGAGTTCGACAC
CACTIN_-_3626555.23-P1P2_f_0_left	ATCGATCCGGGAGTATACAccaccttgttgGGGTCGGGCGCTCCTGAGGTgtttaagagctaagctgCCTACAAGAGTTCGACAC
CACTIN_-_3626555.23-P1P2_f_6_left	ATCGATCCGGGAGTATACAccaccttgttgGGGTCGGGCGCTCCTGAGGTgtttaagagctaagctgCCTACAAGAGTTCGACAC
non-targeting_02836_f_0_left	ATCGATCCGGGAGTATACAccaccttgttgGTAATCGTTCGAGATAACCGgtttaagagctaagctgCCTACAAGAGTTCGACAC
MTRF1L_+_153323814.23-P1P2_f_0_left	ATCGATCCGGGAGTATACAccaccttgttgGCGATCTCGGACTAAGGATGgtttaagagctaagctgCCTACAAGAGTTCGACAC
non-targeting_00125_f_0_left	ATCGATCCGGGAGTATACAccaccttgttgGGGCGGGTCGGACATCGCCTgtttaagagctaagctgCCTACAAGAGTTCGACAC
NSUN4_+_46806907.23-P1P2_f_0_left	ATCGATCCGGGAGTATACAccaccttgttgGgagggagggaagtaaaagggtttaagagctaagctgCCTACAAGAGTTCGACAC
NSUN4_+_46806907.23-P1P2_f_1_left	ATCGATCCGGGAGTATACAccaccttgttgGgagggagggaagtaaaagggtttaagagctaagctgCCTACAAGAGTTCGACAC
PRELID1_-_176731244.23-P1P2_f_0_left	ATCGATCCGGGAGTATACAccaccttgttgGAAGGTCCTGAAGGGAGGTTgtttaagagctaagctgCCTACAAGAGTTCGACAC
NAPG_-_10526057.23-P1P2_f_1_left	ATCGATCCGGGAGTATACAccaccttgttgGTTCTTGGCGCCGGAGGAAGgtttaagagctaagctgCCTACAAGAGTTCGACAC
NAPG_-_10526057.23-P1P2_f_2_left	ATCGATCCGGGAGTATACAccaccttgttgGTTCTTGGCGCCGGAGGAAGgtttaagagctaagctgCCTACAAGAGTTCGACAC
NAPG_-_10526057.23-P1P2_f_0_left	ATCGATCCGGGAGTATACAccaccttgttgGTTCTTGGCGCCGGAGGAAGgtttaagagctaagctgCCTACAAGAGTTCGACAC
PPA2_-_106395039.23-P1P2_f_0_left	ATCGATCCGGGAGTATACAccaccttgttgGCGCCGCTCGGCGAACCTCCgtttaagagctaagctgCCTACAAGAGTTCGACAC
DCAF13_-_104427649.23-P1P2_f_1_left	ATCGATCCGGGAGTATACAccaccttgttgGACTCCTAGCGGACACCTCGgtttaagagctaagctgCCTACAAGAGTTCGACAC
DCAF13_-_104427649.23-P1P2_f_0_left	ATCGATCCGGGAGTATACAccaccttgttgGACTCCTAGCGGACACCTCGgtttaagagctaagctgCCTACAAGAGTTCGACAC
DCAF13_-_104427649.23-P1P2_f_7_left	ATCGATCCGGGAGTATACAccaccttgttgGACTCCTAGCGGACACCTCGgtttaagagctaagctgCCTACAAGAGTTCGACAC
DCAF13_-_104427649.23-P1P2_f_5_left	ATCGATCCGGGAGTATACAccaccttgttgGACTCCTAGCGGACACCTCGgtttaagagctaagctgCCTACAAGAGTTCGACAC
DCAF13_-_104427649.23-P1P2_f_9_left	ATCGATCCGGGAGTATACAccaccttgttgGACTCCTAGCGGACACCTCGgtttaagagctaagctgCCTACAAGAGTTCGACAC
DCAF13_-_104427649.23-P1P2_f_6_left	ATCGATCCGGGAGTATACAccaccttgttgGACTCCTAGCGGACACCTCGgtttaagagctaagctgCCTACAAGAGTTCGACAC
DCAF13_-_104427649.23-P1P2_f_8_left	ATCGATCCGGGAGTATACAccaccttgttgGACTCCTAGCGGACACCTCGgtttaagagctaagctgCCTACAAGAGTTCGACAC
DCAF13_-_104427649.23-P1P2_f_3_left	ATCGATCCGGGAGTATACAccaccttgttgGACTCCTAGCGGACACCTCGgtttaagagctaagctgCCTACAAGAGTTCGACAC
DCAF13_-_104427649.23-P1P2_f_2_left	ATCGATCCGGGAGTATACAccaccttgttgGACTCCTAGCGGACACCTCGgtttaagagctaagctgCCTACAAGAGTTCGACAC
DCAF13_-_104427649.23-P1P2_f_4_left	ATCGATCCGGGAGTATACAccaccttgttgGACTCCTAGCGGACACCTCGgtttaagagctaagctgCCTACAAGAGTTCGACAC
KIF23_+_69706734.23-P1P2_f_11_left	ATCGATCCGGGAGTATACAccaccttgttgGGCGAAGACTGCGGGACGTTgtttaagagctaagctgCCTACAAGAGTTCGACAC
KIF23_+_69706734.23-P1P2_f_6_left	ATCGATCCGGGAGTATACAccaccttgttgGGCGAAGACTGCGGGACGTTgtttaagagctaagctgCCTACAAGAGTTCGACAC
KIF23_+_69706734.23-P1P2_f_7_left	ATCGATCCGGGAGTATACAccaccttgttgGGCGAAGACTGCGGGACGTTgtttaagagctaagctgCCTACAAGAGTTCGACAC
KIF23_+_69706734.23-P1P2_f_13_left	ATCGATCCGGGAGTATACAccaccttgttgGGCGAAGACTGCGGGACGTTgtttaagagctaagctgCCTACAAGAGTTCGACAC
KIF23_+_69706734.23-P1P2_f_3_left	ATCGATCCGGGAGTATACAccaccttgttgGGCGAAGACTGCGGGACGTTgtttaagagctaagctgCCTACAAGAGTTCGACAC
KIF23_+_69706734.23-P1P2_f_2_left	ATCGATCCGGGAGTATACAccaccttgttgGGCGAAGACTGCGGGACGTTgtttaagagctaagctgCCTACAAGAGTTCGACAC
KIF23_+_69706734.23-P1P2_f_14_left	ATCGATCCGGGAGTATACAccaccttgttgGGCGAAGACTGCGGGACGTTgtttaagagctaagctgCCTACAAGAGTTCGACAC
KIF23_+_69706734.23-P1P2_f_1_left	ATCGATCCGGGAGTATACAccaccttgttgGGCGAAGACTGCGGGACGTTgtttaagagctaagctgCCTACAAGAGTTCGACAC
KIF23_+_69706734.23-P1P2_f_12_left	ATCGATCCGGGAGTATACAccaccttgttgGGCGAAGACTGCGGGACGTTgtttaagagctaagctgCCTACAAGAGTTCGACAC
KIF23_+_69706734.23-P1P2_f_8_left	ATCGATCCGGGAGTATACAccaccttgttgGGCGAAGACTGCGGGACGTTgtttaagagctaagctgCCTACAAGAGTTCGACAC
KIF23_+_69706734.23-P1P2_f_9_left	ATCGATCCGGGAGTATACAccaccttgttgGGCGAAGACTGCGGGACGTTgtttaagagctaagctgCCTACAAGAGTTCGACAC
KIF23_+_69706734.23-P1P2_f_4_left	ATCGATCCGGGAGTATACAccaccttgttgGGCGAAGACTGCGGGACGTTgtttaagagctaagctgCCTACAAGAGTTCGACAC
KIF23_+_69706734.23-P1P2_f_5_left	ATCGATCCGGGAGTATACAccaccttgttgGGCGAAGACTGCGGGACGTTgtttaagagctaagctgCCTACAAGAGTTCGACAC
KIF23_+_69706734.23-P1P2_f_10_left	ATCGATCCGGGAGTATACAccaccttgttgGGCGAAGACTGCGGGACGTTgtttaagagctaagctgCCTACAAGAGTTCGACAC
KIF23_+_69706734.23-P1P2_f_0_left	ATCGATCCGGGAGTATACAccaccttgttgGGCGAAGACTGCGGGACGTTgtttaagagctaagctgCCTACAAGAGTTCGACAC
COX15_-_101491787.23-P1P2_f_0_left	ATCGATCCGGGAGTATACAccaccttgttgGCCTTCAAGGCCCTCAACGGgtttaagagctaagctgCCTACAAGAGTTCGACAC
MPC1_+_166796371.23-P1P2_f_0_left	ATCGATCCGGGAGTATACAccaccttgttgGACCACTCGGGGTCTGGTGTgtttaagagctaagctgCCTACAAGAGTTCGACAC
TMOD3_-_52121907.23-P1P2_f_0_left	ATCGATCCGGGAGTATACAccaccttgttgGGAGGGAGCTGCTGGCGGGTgtttaagagctaagctgCCTACAAGAGTTCGACAC
EIF2S1_-_67827085.23-P1P2_f_2_left	ATCGATCCGGGAGTATACAccaccttgttgGAGCGCACGCTGAGGAGGATgtttaagagctaagctgCCTACAAGAGTTCGACAC
EIF2S1_-_67827085.23-P1P2_f_21_left	ATCGATCCGGGAGTATACAccaccttgttgGAGCGCACGCTGAGGAGGATgtttaagagctaagctgCCTACAAGAGTTCGACAC
EIF2S1_-_67827085.23-P1P2_f_31_left	ATCGATCCGGGAGTATACAccaccttgttgGAGCGCACGCTGAGGAGGATgtttaagagctaagctgCCTACAAGAGTTCGACAC
EIF2S1_-_67827085.23-P1P2_f_29_left	ATCGATCCGGGAGTATACAccaccttgttgGAGCGCACGCTGAGGAGGATgtttaagagctaagctgCCTACAAGAGTTCGACAC
EIF2S1_-_67827085.23-P1P2_f_15_left	ATCGATCCGGGAGTATACAccaccttgttgGAGCGCACGCTGAGGAGGATgtttaagagctaagctgCCTACAAGAGTTCGACAC
EIF2S1_-_67827085.23-P1P2_f_3_left	ATCGATCCGGGAGTATACAccaccttgttgGAGCGCACGCTGAGGAGGATgtttaagagctaagctgCCTACAAGAGTTCGACAC
EIF2S1_-_67827085.23-P1P2_f_24_left	ATCGATCCGGGAGTATACAccaccttgttgGAGCGCACGCTGAGGAGGATgtttaagagctaagctgCCTACAAGAGTTCGACAC
EIF2S1_-_67827085.23-P1P2_f_13_left	ATCGATCCGGGAGTATACAccaccttgttgGAGCGCACGCTGAGGAGGATgtttaagagctaagctgCCTACAAGAGTTCGACAC
EIF2S1_-_67827085.23-P1P2_f_19_left	ATCGATCCGGGAGTATACAccaccttgttgGAGCGCACGCTGAGGAGGATgtttaagagctaagctgCCTACAAGAGTTCGACAC
EIF2S1_-_67827085.23-P1P2_f_6_left	ATCGATCCGGGAGTATACAccaccttgttgGAGCGCACGCTGAGGAGGATgtttaagagctaagctgCCTACAAGAGTTCGACAC
EIF2S1_-_67827085.23-P1P2_f_27_left	ATCGATCCGGGAGTATACAccaccttgttgGAGCGCACGCTGAGGAGGATgtttaagagctaagctgCCTACAAGAGTTCGACAC
EIF2S1_-_67827085.23-P1P2_f_26_left	ATCGATCCGGGAGTATACAccaccttgttgGAGCGCACGCTGAGGAGGATgtttaagagctaagctgCCTACAAGAGTTCGACAC
EIF2S1_-_67827085.23-P1P2_f_1_left	ATCGATCCGGGAGTATACAccaccttgttgGAGCGCACGCTGAGGAGGATgtttaagagctaagctgCCTACAAGAGTTCGACAC
EIF2S1_-_67827085.23-P1P2_f_7_left	ATCGATCCGGGAGTATACAccaccttgttgGAGCGCACGCTGAGGAGGATgtttaagagctaagctgCCTACAAGAGTTCGACAC
EIF2S1_-_67827085.23-P1P2_f_20_left	ATCGATCCGGGAGTATACAccaccttgttgGAGCGCACGCTGAGGAGGATgtttaagagctaagctgCCTACAAGAGTTCGACAC
EIF2S1_-_67827085.23-P1P2_f_0_left	ATCGATCCGGGAGTATACAccaccttgttgGAGCGCACGCTGAGGAGGATgtttaagagctaagctgCCTACAAGAGTTCGACAC
EIF2S1_-_67827085.23-P1P2_f_22_left	ATCGATCCGGGAGTATACAccaccttgttgGAGCGCACGCTGAGGAGGATgtttaagagctaagctgCCTACAAGAGTTCGACAC
EIF2S1_-_67827085.23-P1P2_f_8_left	ATCGATCCGGGAGTATACAccaccttgttgGAGCGCACGCTGAGGAGGATgtttaagagctaagctgCCTACAAGAGTTCGACAC
EIF2S1_-_67827085.23-P1P2_f_17_left	ATCGATCCGGGAGTATACAccaccttgttgGAGCGCACGCTGAGGAGGATgtttaagagctaagctgCCTACAAGAGTTCGACAC
EIF2S1_-_67827085.23-P1P2_f_30_left	ATCGATCCGGGAGTATACAccaccttgttgGAGCGCACGCTGAGGAGGATgtttaagagctaagctgCCTACAAGAGTTCGACAC
EIF2S1_-_67827085.23-P1P2_f_11_left	ATCGATCCGGGAGTATACAccaccttgttgGAGCGCACGCTGAGGAGGATgtttaagagctaagctgCCTACAAGAGTTCGACAC
EIF2S1_-_67827085.23-P1P2_f_16_left	ATCGATCCGGGAGTATACAccaccttgttgGAGCGCACGCTGAGGAGGATgtttaagagctaagctgCCTACAAGAGTTCGACAC
EIF2S1_-_67827085.23-P1P2_f_12_left	ATCGATCCGGGAGTATACAccaccttgttgGAGCGCACGCTGAGGAGGATgtttaagagctaagctgCCTACAAGAGTTCGACAC
EIF2S1_-_67827085.23-P1P2_f_4_left	ATCGATCCGGGAGTATACAccaccttgttgGAGCGCACGCTGAGGAGGATgtttaagagctaagctgCCTACAAGAGTTCGACAC
EIF2S1_-_67827085.23-P1P2_f_23_left	ATCGATCCGGGAGTATACAccaccttgttgGAGCGCACGCTGAGGAGGATgtttaagagctaagctgCCTACAAGAGTTCGACAC
EIF2S1_-_67827085.23-P1P2_f_28_left	ATCGATCCGGGAGTATACAccaccttgttgGAGCGCACGCTGAGGAGGATgtttaagagctaagctgCCTACAAGAGTTCGACAC
EIF2S1_-_67827085.23-P1P2_f_10_left	ATCGATCCGGGAGTATACAccaccttgttgGAGCGCACGCTGAGGAGGATgtttaagagctaagctgCCTACAAGAGTTCGACAC
EIF2S1_-_67827085.23-P1P2_f_5_left	ATCGATCCGGGAGTATACAccaccttgttgGAGCGCACGCTGAGGAGGATgtttaagagctaagctgCCTACAAGAGTTCGACAC
EIF2S1_-_67827085.23-P1P2_f_18_left	ATCGATCCGGGAGTATACAccaccttgttgGAGCGCACGCTGAGGAGGATgtttaagagctaagctgCCTACAAGAGTTCGACAC
EIF2S1_-_67827085.23-P1P2_f_25_left	ATCGATCCGGGAGTATACAccaccttgttgGAGCGCACGCTGAGGAGGATgtttaagagctaagctgCCTACAAGAGTTCGACAC
EIF2S1_-_67827085.23-P1P2_f_14_left	ATCGATCCGGGAGTATACAccaccttgttgGAGCGCACGCTGAGGAGGATgtttaagagctaagctgCCTACAAGAGTTCGACAC
EIF2S1_-_67827085.23-P1P2_f_9_left	ATCGATCCGGGAGTATACAccaccttgttgGAGCGCACGCTGAGGAGGATgtttaagagctaagctgCCTACAAGAGTTCGACAC
SOD1_+_33032036.23-P1P2_f_0_left	ATCGATCCGGGAGTATACAccaccttgttgGCTGGTTCCGAGGACTGCAAgtttaagagctaagctgCCTACAAGAGTTCGACAC
RNF111_-_59279899.23-P1P2_f_0_left	ATCGATCCGGGAGTATACAccaccttgttgGGGTAGGGGAGGAATTGGTTgtttaagagctaagctgCCTACAAGAGTTCGACAC
SLBP_-_1713995.23-P1P2_f_31_left	ATCGATCCGGGAGTATACAccaccttgttgGgagagcgcagagtagagcagtttaagagctaagctgCCTACAAGAGTTCGACAC
SLBP_-_1713995.23-P1P2_f_13_left	ATCGATCCGGGAGTATACAccaccttgttgGgagagcgcagagtagagcagtttaagagctaagctgCCTACAAGAGTTCGACAC
SLBP_-_1713995.23-P1P2_f_8_left	ATCGATCCGGGAGTATACAccaccttgttgGgagagcgcagagtagagcagtttaagagctaagctgCCTACAAGAGTTCGACAC
SLBP_-_1713995.23-P1P2_f_9_left	ATCGATCCGGGAGTATACAccaccttgttgGgagagcgcagagtagagcagtttaagagctaagctgCCTACAAGAGTTCGACAC
SLBP_-_1713995.23-P1P2_f_5_left	ATCGATCCGGGAGTATACAccaccttgttgGgagagcgcagagtagagcagtttaagagctaagctgCCTACAAGAGTTCGACAC
SLBP_-_1713995.23-P1P2_f_20_left	ATCGATCCGGGAGTATACAccaccttgttgGgagagcgcagagtagagcagtttaagagctaagctgCCTACAAGAGTTCGACAC
SLBP_-_1713995.23-P1P2_f_1_left	ATCGATCCGGGAGTATACAccaccttgttgGgagagcgcagagtagagcagtttaagagctaagctgCCTACAAGAGTTCGACAC
SLBP_-_1713995.23-P1P2_f_24_left	ATCGATCCGGGAGTATACAccaccttgttgGgagagcgcagagtagagcagtttaagagctaagctgCCTACAAGAGTTCGACAC
SLBP_-_1713995.23-P1P2_f_29_left	ATCGATCCGGGAGTATACAccaccttgttgGgagagcgcagagtagagcagtttaagagctaagctgCCTACAAGAGTTCGACAC
SLBP_-_1713995.23-P1P2_f_6_left	ATCGATCCGGGAGTATACAccaccttgttgGgagagcgcagagtagagcagtttaagagctaagctgCCTACAAGAGTTCGACAC
SLBP_-_1713995.23-P1P2_f_23_left	ATCGATCCGGGAGTATACAccaccttgttgGgagagcgcagagtagagcagtttaagagctaagctgCCTACAAGAGTTCGACAC
SLBP_-_1713995.23-P1P2_f_2_left	ATCGATCCGGGAGTATACAccaccttgttgGgagagcgcagagtagagcagtttaagagctaagctgCCTACAAGAGTTCGACAC
SLBP_-_1713995.23-P1P2_f_7_left	ATCGATCCGGGAGTATACAccaccttgttgGgagagcgcagagtagagcagtttaagagctaagctgCCTACAAGAGTTCGACAC
SLBP_-_1713995.23-P1P2_f_10_left	ATCGATCCGGGAGTATACAccaccttgttgGgagagcgcagagtagagcagtttaagagctaagctgCCTACAAGAGTTCGACAC
SLBP_-_1713995.23-P1P2_f_18_left	ATCGATCCGGGAGTATACAccaccttgttgGgagagcgcagagtagagcagtttaagagctaagctgCCTACAAGAGTTCGACAC
SLBP_-_1713995.23-P1P2_f_16_left	ATCGATCCGGGAGTATACAccaccttgttgGgagagcgcagagtagagcagtttaagagctaagctgCCTACAAGAGTTCGACAC
SLBP_-_1713995.23-P1P2_f_15_left	ATCGATCCGGGAGTATACAccaccttgttgGgagagcgcagagtagagcagtttaagagctaagctgCCTACAAGAGTTCGACAC
SLBP_-_1713995.23-P1P2_f_21_left	ATCGATCCGGGAGTATACAccaccttgttgGgagagcgcagagtagagcagtttaagagctaagctgCCTACAAGAGTTCGACAC
SLBP_-_1713995.23-P1P2_f_11_left	ATCGATCCGGGAGTATACAccaccttgttgGgagagcgcagagtagagcagtttaagagctaagctgCCTACAAGAGTTCGACAC
SLBP_-_1713995.23-P1P2_f_17_left	ATCGATCCGGGAGTATACAccaccttgttgGgagagcgcagagtagagcagtttaagagctaagctgCCTACAAGAGTTCGACAC
SLBP_-_1713995.23-P1P2_f_26_left	ATCGATCCGGGAGTATACAccaccttgttgGgagagcgcagagtagagcagtttaagagctaagctgCCTACAAGAGTTCGACAC
SLBP_-_1713995.23-P1P2_f_27_left	ATCGATCCGGGAGTATACAccaccttgttgGgagagcgcagagtagagcagtttaagagctaagctgCCTACAAGAGTTCGACAC
SLBP_-_1713995.23-P1P2_f_28_left	ATCGATCCGGGAGTATACAccaccttgttgGgagagcgcagagtagagcagtttaagagctaagctgCCTACAAGAGTTCGACAC
SLBP_-_1713995.23-P1P2_f_0_left	ATCGATCCGGGAGTATACAccaccttgttgGgagagcgcagagtagagcagtttaagagctaagctgCCTACAAGAGTTCGACAC
SLBP_-_1713995.23-P1P2_f_3_left	ATCGATCCGGGAGTATACAccaccttgttgGgagagcgcagagtagagcagtttaagagctaagctgCCTACAAGAGTTCGACAC
SLBP_-_1713995.23-P1P2_f_22_left	ATCGATCCGGGAGTATACAccaccttgttgGgagagcgcagagtagagcagtttaagagctaagctgCCTACAAGAGTTCGACAC
SLBP_-_1713995.23-P1P2_f_14_left	ATCGATCCGGGAGTATACAccaccttgttgGgagagcgcagagtagagcagtttaagagctaagctgCCTACAAGAGTTCGACAC
SLBP_-_1713995.23-P1P2_f_19_left	ATCGATCCGGGAGTATACAccaccttgttgGgagagcgcagagtagagcagtttaagagctaagctgCCTACAAGAGTTCGACAC
SLBP_-_1713995.23-P1P2_f_30_left	ATCGATCCGGGAGTATACAccaccttgttgGgagagcgcagagtagagcagtttaagagctaagctgCCTACAAGAGTTCGACAC
SLBP_-_1713995.23-P1P2_f_12_left	ATCGATCCGGGAGTATACAccaccttgttgGgagagcgcagagtagagcagtttaagagctaagctgCCTACAAGAGTTCGACAC
SLBP_-_1713995.23-P1P2_f_4_left	ATCGATCCGGGAGTATACAccaccttgttgGgagagcgcagagtagagcagtttaagagctaagctgCCTACAAGAGTTCGACAC
SLBP_-_1713995.23-P1P2_f_25_left	ATCGATCCGGGAGTATACAccaccttgttgGgagagcgcagagtagagcagtttaagagctaagctgCCTACAAGAGTTCGACAC
RPS19_-_42364369.23-P1P2_f_31_left	ATCGATCCGGGAGTATACAccaccttgttgGGAGGCCGCACGGTAAGCGGgtttaagagctaagctgCCTACAAGAGTTCGACAC
RPS19_-_42364369.23-P1P2_f_7_left	ATCGATCCGGGAGTATACAccaccttgttgGGAGGCCGCACGGTAAGCGGgtttaagagctaagctgCCTACAAGAGTTCGACAC
RPS19_-_42364369.23-P1P2_f_8_left	ATCGATCCGGGAGTATACAccaccttgttgGGAGGCCGCACGGTAAGCGGgtttaagagctaagctgCCTACAAGAGTTCGACAC
RPS19_-_42364369.23-P1P2_f_25_left	ATCGATCCGGGAGTATACAccaccttgttgGGAGGCCGCACGGTAAGCGGgtttaagagctaagctgCCTACAAGAGTTCGACAC
RPS19_-_42364369.23-P1P2_f_10_left	ATCGATCCGGGAGTATACAccaccttgttgGGAGGCCGCACGGTAAGCGGgtttaagagctaagctgCCTACAAGAGTTCGACAC
RPS19_-_42364369.23-P1P2_f_3_left	ATCGATCCGGGAGTATACAccaccttgttgGGAGGCCGCACGGTAAGCGGgtttaagagctaagctgCCTACAAGAGTTCGACAC
RPS19_-_42364369.23-P1P2_f_29_left	ATCGATCCGGGAGTATACAccaccttgttgGGAGGCCGCACGGTAAGCGGgtttaagagctaagctgCCTACAAGAGTTCGACAC
RPS19_-_42364369.23-P1P2_f_13_left	ATCGATCCGGGAGTATACAccaccttgttgGGAGGCCGCACGGTAAGCGGgtttaagagctaagctgCCTACAAGAGTTCGACAC
RPS19_-_42364369.23-P1P2_f_14_left	ATCGATCCGGGAGTATACAccaccttgttgGGAGGCCGCACGGTAAGCGGgtttaagagctaagctgCCTACAAGAGTTCGACAC
RPS19_-_42364369.23-P1P2_f_19_left	ATCGATCCGGGAGTATACAccaccttgttgGGAGGCCGCACGGTAAGCGGgtttaagagctaagctgCCTACAAGAGTTCGACAC
RPS19_-_42364369.23-P1P2_f_12_left	ATCGATCCGGGAGTATACAccaccttgttgGGAGGCCGCACGGTAAGCGGgtttaagagctaagctgCCTACAAGAGTTCGACAC
RPS19_-_42364369.23-P1P2_f_28_left	ATCGATCCGGGAGTATACAccaccttgttgGGAGGCCGCACGGTAAGCGGgtttaagagctaagctgCCTACAAGAGTTCGACAC
RPS19_-_42364369.23-P1P2_f_18_left	ATCGATCCGGGAGTATACAccaccttgttgGGAGGCCGCACGGTAAGCGGgtttaagagctaagctgCCTACAAGAGTTCGACAC
RPS19_-_42364369.23-P1P2_f_9_left	ATCGATCCGGGAGTATACAccaccttgttgGGAGGCCGCACGGTAAGCGGgtttaagagctaagctgCCTACAAGAGTTCGACAC
RPS19_-_42364369.23-P1P2_f_5_left	ATCGATCCGGGAGTATACAccaccttgttgGGAGGCCGCACGGTAAGCGGgtttaagagctaagctgCCTACAAGAGTTCGACAC
RPS19_-_42364369.23-P1P2_f_4_left	ATCGATCCGGGAGTATACAccaccttgttgGGAGGCCGCACGGTAAGCGGgtttaagagctaagctgCCTACAAGAGTTCGACAC
RPS19_-_42364369.23-P1P2_f_0_left	ATCGATCCGGGAGTATACAccaccttgttgGGAGGCCGCACGGTAAGCGGgtttaagagctaagctgCCTACAAGAGTTCGACAC
RPS19_-_42364369.23-P1P2_f_20_left	ATCGATCCGGGAGTATACAccaccttgttgGGAGGCCGCACGGTAAGCGGgtttaagagctaagctgCCTACAAGAGTTCGACAC
RPS19_-_42364369.23-P1P2_f_16_left	ATCGATCCGGGAGTATACAccaccttgttgGGAGGCCGCACGGTAAGCGGgtttaagagctaagctgCCTACAAGAGTTCGACAC
RPS19_-_42364369.23-P1P2_f_6_left	ATCGATCCGGGAGTATACAccaccttgttgGGAGGCCGCACGGTAAGCGGgtttaagagctaagctgCCTACAAGAGTTCGACAC
RPS19_-_42364369.23-P1P2_f_2_left	ATCGATCCGGGAGTATACAccaccttgttgGGAGGCCGCACGGTAAGCGGgtttaagagctaagctgCCTACAAGAGTTCGACAC
RPS19_-_42364369.23-P1P2_f_15_left	ATCGATCCGGGAGTATACAccaccttgttgGGAGGCCGCACGGTAAGCGGgtttaagagctaagctgCCTACAAGAGTTCGACAC
RPS19_-_42364369.23-P1P2_f_30_left	ATCGATCCGGGAGTATACAccaccttgttgGGAGGCCGCACGGTAAGCGGgtttaagagctaagctgCCTACAAGAGTTCGACAC
RPS19_-_42364369.23-P1P2_f_1_left	ATCGATCCGGGAGTATACAccaccttgttgGGAGGCCGCACGGTAAGCGGgtttaagagctaagctgCCTACAAGAGTTCGACAC
RPS19_-_42364369.23-P1P2_f_11_left	ATCGATCCGGGAGTATACAccaccttgttgGGAGGCCGCACGGTAAGCGGgtttaagagctaagctgCCTACAAGAGTTCGACAC
RPS19_-_42364369.23-P1P2_f_21_left	ATCGATCCGGGAGTATACAccaccttgttgGGAGGCCGCACGGTAAGCGGgtttaagagctaagctgCCTACAAGAGTTCGACAC
RPS19_-_42364369.23-P1P2_f_22_left	ATCGATCCGGGAGTATACAccaccttgttgGGAGGCCGCACGGTAAGCGGgtttaagagctaagctgCCTACAAGAGTTCGACAC
RPS19_-_42364369.23-P1P2_f_17_left	ATCGATCCGGGAGTATACAccaccttgttgGGAGGCCGCACGGTAAGCGGgtttaagagctaagctgCCTACAAGAGTTCGACAC
RPS19_-_42364369.23-P1P2_f_26_left	ATCGATCCGGGAGTATACAccaccttgttgGGAGGCCGCACGGTAAGCGGgtttaagagctaagctgCCTACAAGAGTTCGACAC
RPS19_-_42364369.23-P1P2_f_24_left	ATCGATCCGGGAGTATACAccaccttgttgGGAGGCCGCACGGTAAGCGGgtttaagagctaagctgCCTACAAGAGTTCGACAC
RPS19_-_42364369.23-P1P2_f_23_left	ATCGATCCGGGAGTATACAccaccttgttgGGAGGCCGCACGGTAAGCGGgtttaagagctaagctgCCTACAAGAGTTCGACAC
RPS19_-_42364369.23-P1P2_f_27_left	ATCGATCCGGGAGTATACAccaccttgttgGGAGGCCGCACGGTAAGCGGgtttaagagctaagctgCCTACAAGAGTTCGACAC
LIPT1_+_99771478.23-P1P2_f_0_left	ATCGATCCGGGAGTATACAccaccttgttgGCGTACCCACGGCCTCGTGAgtttaagagctaagctgCCTACAAGAGTTCGACAC
RPS6_+_19380173.23-P1P2_f_5_left	ATCGATCCGGGAGTATACAccaccttgttgGAGATGAAGGTAGGTGATGGgtttaagagctaagctgCCTACAAGAGTTCGACAC
RPS6_+_19380173.23-P1P2_f_8_left	ATCGATCCGGGAGTATACAccaccttgttgGAGATGAAGGTAGGTGATGGgtttaagagctaagctgCCTACAAGAGTTCGACAC
RPS6_+_19380173.23-P1P2_f_10_left	ATCGATCCGGGAGTATACAccaccttgttgGAGATGAAGGTAGGTGATGGgtttaagagctaagctgCCTACAAGAGTTCGACAC
RPS6_+_19380173.23-P1P2_f_13_left	ATCGATCCGGGAGTATACAccaccttgttgGAGATGAAGGTAGGTGATGGgtttaagagctaagctgCCTACAAGAGTTCGACAC
RPS6_+_19380173.23-P1P2_f_9_left	ATCGATCCGGGAGTATACAccaccttgttgGAGATGAAGGTAGGTGATGGgtttaagagctaagctgCCTACAAGAGTTCGACAC
RPS6_+_19380173.23-P1P2_f_6_left	ATCGATCCGGGAGTATACAccaccttgttgGAGATGAAGGTAGGTGATGGgtttaagagctaagctgCCTACAAGAGTTCGACAC
RPS6_+_19380173.23-P1P2_f_4_left	ATCGATCCGGGAGTATACAccaccttgttgGAGATGAAGGTAGGTGATGGgtttaagagctaagctgCCTACAAGAGTTCGACAC
RPS6_+_19380173.23-P1P2_f_2_left	ATCGATCCGGGAGTATACAccaccttgttgGAGATGAAGGTAGGTGATGGgtttaagagctaagctgCCTACAAGAGTTCGACAC
RPS6_+_19380173.23-P1P2_f_3_left	ATCGATCCGGGAGTATACAccaccttgttgGAGATGAAGGTAGGTGATGGgtttaagagctaagctgCCTACAAGAGTTCGACAC
RPS6_+_19380173.23-P1P2_f_12_left	ATCGATCCGGGAGTATACAccaccttgttgGAGATGAAGGTAGGTGATGGgtttaagagctaagctgCCTACAAGAGTTCGACAC
RPS6_+_19380173.23-P1P2_f_0_left	ATCGATCCGGGAGTATACAccaccttgttgGAGATGAAGGTAGGTGATGGgtttaagagctaagctgCCTACAAGAGTTCGACAC
RPS6_+_19380173.23-P1P2_f_1_left	ATCGATCCGGGAGTATACAccaccttgttgGAGATGAAGGTAGGTGATGGgtttaagagctaagctgCCTACAAGAGTTCGACAC
RPS6_+_19380173.23-P1P2_f_15_left	ATCGATCCGGGAGTATACAccaccttgttgGAGATGAAGGTAGGTGATGGgtttaagagctaagctgCCTACAAGAGTTCGACAC
RPS6_+_19380173.23-P1P2_f_14_left	ATCGATCCGGGAGTATACAccaccttgttgGAGATGAAGGTAGGTGATGGgtttaagagctaagctgCCTACAAGAGTTCGACAC
RPS6_+_19380173.23-P1P2_f_11_left	ATCGATCCGGGAGTATACAccaccttgttgGAGATGAAGGTAGGTGATGGgtttaagagctaagctgCCTACAAGAGTTCGACAC
RPS6_+_19380173.23-P1P2_f_7_left	ATCGATCCGGGAGTATACAccaccttgttgGAGATGAAGGTAGGTGATGGgtttaagagctaagctgCCTACAAGAGTTCGACAC
non-targeting_02124_f_0_left	ATCGATCCGGGAGTATACAccaccttgttgGGAACTCGTAACGGACTGGGgtttaagagctaagctgCCTACAAGAGTTCGACAC
RPF1_-_84945203.23-P1P2_f_0_left	ATCGATCCGGGAGTATACAccaccttgttgGGCAGCGGAAGGTACGCGAGgtttaagagctaagctgCCTACAAGAGTTCGACAC
RPF1_-_84945203.23-P1P2_f_4_left	ATCGATCCGGGAGTATACAccaccttgttgGGCAGCGGAAGGTACGCGAGgtttaagagctaagctgCCTACAAGAGTTCGACAC
RPF1_-_84945203.23-P1P2_f_8_left	ATCGATCCGGGAGTATACAccaccttgttgGGCAGCGGAAGGTACGCGAGgtttaagagctaagctgCCTACAAGAGTTCGACAC
RPF1_-_84945203.23-P1P2_f_2_left	ATCGATCCGGGAGTATACAccaccttgttgGGCAGCGGAAGGTACGCGAGgtttaagagctaagctgCCTACAAGAGTTCGACAC
RPF1_-_84945203.23-P1P2_f_7_left	ATCGATCCGGGAGTATACAccaccttgttgGGCAGCGGAAGGTACGCGAGgtttaagagctaagctgCCTACAAGAGTTCGACAC
RPF1_-_84945203.23-P1P2_f_6_left	ATCGATCCGGGAGTATACAccaccttgttgGGCAGCGGAAGGTACGCGAGgtttaagagctaagctgCCTACAAGAGTTCGACAC
RPF1_-_84945203.23-P1P2_f_12_left	ATCGATCCGGGAGTATACAccaccttgttgGGCAGCGGAAGGTACGCGAGgtttaagagctaagctgCCTACAAGAGTTCGACAC
RPF1_-_84945203.23-P1P2_f_10_left	ATCGATCCGGGAGTATACAccaccttgttgGGCAGCGGAAGGTACGCGAGgtttaagagctaagctgCCTACAAGAGTTCGACAC
RPF1_-_84945203.23-P1P2_f_11_left	ATCGATCCGGGAGTATACAccaccttgttgGGCAGCGGAAGGTACGCGAGgtttaagagctaagctgCCTACAAGAGTTCGACAC
RPF1_-_84945203.23-P1P2_f_5_left	ATCGATCCGGGAGTATACAccaccttgttgGGCAGCGGAAGGTACGCGAGgtttaagagctaagctgCCTACAAGAGTTCGACAC
RPF1_-_84945203.23-P1P2_f_3_left	ATCGATCCGGGAGTATACAccaccttgttgGGCAGCGGAAGGTACGCGAGgtttaagagctaagctgCCTACAAGAGTTCGACAC
RPF1_-_84945203.23-P1P2_f_1_left	ATCGATCCGGGAGTATACAccaccttgttgGGCAGCGGAAGGTACGCGAGgtttaagagctaagctgCCTACAAGAGTTCGACAC
RPF1_-_84945203.23-P1P2_f_9_left	ATCGATCCGGGAGTATACAccaccttgttgGGCAGCGGAAGGTACGCGAGgtttaagagctaagctgCCTACAAGAGTTCGACAC
FANCL_-_58468076.23-P1P2_f_5_left	ATCGATCCGGGAGTATACAccaccttgttgGGCGGGACACTGAACGAAGAgtttaagagctaagctgCCTACAAGAGTTCGACAC
FANCL_-_58468076.23-P1P2_f_4_left	ATCGATCCGGGAGTATACAccaccttgttgGGCGGGACACTGAACGAAGAgtttaagagctaagctgCCTACAAGAGTTCGACAC
FANCL_-_58468076.23-P1P2_f_2_left	ATCGATCCGGGAGTATACAccaccttgttgGGCGGGACACTGAACGAAGAgtttaagagctaagctgCCTACAAGAGTTCGACAC
FANCL_-_58468076.23-P1P2_f_3_left	ATCGATCCGGGAGTATACAccaccttgttgGGCGGGACACTGAACGAAGAgtttaagagctaagctgCCTACAAGAGTTCGACAC
FANCL_-_58468076.23-P1P2_f_0_left	ATCGATCCGGGAGTATACAccaccttgttgGGCGGGACACTGAACGAAGAgtttaagagctaagctgCCTACAAGAGTTCGACAC
FANCL_-_58468076.23-P1P2_f_1_left	ATCGATCCGGGAGTATACAccaccttgttgGGCGGGACACTGAACGAAGAgtttaagagctaagctgCCTACAAGAGTTCGACAC
KIAA1429_-_95565701.23-P1P2_f_0_left	ATCGATCCGGGAGTATACAccaccttgttgGCCGCGGGCGGGGAACAGGGgtttaagagctaagctgCCTACAAGAGTTCGACAC
TSC22D1_+_45010918.23-P1P2_f_0_left	ATCGATCCGGGAGTATACAccaccttgttgGCTGGGATCCGCATCTGCCTgtttaagagctaagctgCCTACAAGAGTTCGACAC
ZNF195_-_3400340.23-P1P2_f_0_left	ATCGATCCGGGAGTATACAccaccttgttgGCTGCGGGTCACACGACCTAgtttaagagctaagctgCCTACAAGAGTTCGACAC
RPL7A_+_136215118.23-P1P2_f_2_left	ATCGATCCGGGAGTATACAccaccttgttgGGAACCTGGCTATAGTGCCAgtttaagagctaagctgCCTACAAGAGTTCGACAC
RPL7A_+_136215118.23-P1P2_f_3_left	ATCGATCCGGGAGTATACAccaccttgttgGGAACCTGGCTATAGTGCCAgtttaagagctaagctgCCTACAAGAGTTCGACAC
RPL7A_+_136215118.23-P1P2_f_0_left	ATCGATCCGGGAGTATACAccaccttgttgGGAACCTGGCTATAGTGCCAgtttaagagctaagctgCCTACAAGAGTTCGACAC
RPL7A_+_136215118.23-P1P2_f_1_left	ATCGATCCGGGAGTATACAccaccttgttgGGAACCTGGCTATAGTGCCAgtttaagagctaagctgCCTACAAGAGTTCGACAC
RPL7A_+_136215118.23-P1P2_f_5_left	ATCGATCCGGGAGTATACAccaccttgttgGGAACCTGGCTATAGTGCCAgtttaagagctaagctgCCTACAAGAGTTCGACAC
RPL7A_+_136215118.23-P1P2_f_7_left	ATCGATCCGGGAGTATACAccaccttgttgGGAACCTGGCTATAGTGCCAgtttaagagctaagctgCCTACAAGAGTTCGACAC
RPL7A_+_136215118.23-P1P2_f_11_left	ATCGATCCGGGAGTATACAccaccttgttgGGAACCTGGCTATAGTGCCAgtttaagagctaagctgCCTACAAGAGTTCGACAC
RPL7A_+_136215118.23-P1P2_f_10_left	ATCGATCCGGGAGTATACAccaccttgttgGGAACCTGGCTATAGTGCCAgtttaagagctaagctgCCTACAAGAGTTCGACAC
RPL7A_+_136215118.23-P1P2_f_4_left	ATCGATCCGGGAGTATACAccaccttgttgGGAACCTGGCTATAGTGCCAgtttaagagctaagctgCCTACAAGAGTTCGACAC
RPL7A_+_136215118.23-P1P2_f_6_left	ATCGATCCGGGAGTATACAccaccttgttgGGAACCTGGCTATAGTGCCAgtttaagagctaagctgCCTACAAGAGTTCGACAC
RPL7A_+_136215118.23-P1P2_f_9_left	ATCGATCCGGGAGTATACAccaccttgttgGGAACCTGGCTATAGTGCCAgtttaagagctaagctgCCTACAAGAGTTCGACAC
RPL7A_+_136215118.23-P1P2_f_8_left	ATCGATCCGGGAGTATACAccaccttgttgGGAACCTGGCTATAGTGCCAgtttaagagctaagctgCCTACAAGAGTTCGACAC
TBL3_+_2022098.23-P1P2_f_4_left	ATCGATCCGGGAGTATACAccaccttgttgGAGCCACCGCCGCGTGAGGGgtttaagagctaagctgCCTACAAGAGTTCGACAC
TBL3_+_2022098.23-P1P2_f_0_left	ATCGATCCGGGAGTATACAccaccttgttgGAGCCACCGCCGCGTGAGGGgtttaagagctaagctgCCTACAAGAGTTCGACAC
TBL3_+_2022098.23-P1P2_f_8_left	ATCGATCCGGGAGTATACAccaccttgttgGAGCCACCGCCGCGTGAGGGgtttaagagctaagctgCCTACAAGAGTTCGACAC
TBL3_+_2022098.23-P1P2_f_1_left	ATCGATCCGGGAGTATACAccaccttgttgGAGCCACCGCCGCGTGAGGGgtttaagagctaagctgCCTACAAGAGTTCGACAC
TBL3_+_2022098.23-P1P2_f_3_left	ATCGATCCGGGAGTATACAccaccttgttgGAGCCACCGCCGCGTGAGGGgtttaagagctaagctgCCTACAAGAGTTCGACAC
TBL3_+_2022098.23-P1P2_f_6_left	ATCGATCCGGGAGTATACAccaccttgttgGAGCCACCGCCGCGTGAGGGgtttaagagctaagctgCCTACAAGAGTTCGACAC
TBL3_+_2022098.23-P1P2_f_5_left	ATCGATCCGGGAGTATACAccaccttgttgGAGCCACCGCCGCGTGAGGGgtttaagagctaagctgCCTACAAGAGTTCGACAC
TBL3_+_2022098.23-P1P2_f_7_left	ATCGATCCGGGAGTATACAccaccttgttgGAGCCACCGCCGCGTGAGGGgtttaagagctaagctgCCTACAAGAGTTCGACAC
TBL3_+_2022098.23-P1P2_f_2_left	ATCGATCCGGGAGTATACAccaccttgttgGAGCCACCGCCGCGTGAGGGgtttaagagctaagctgCCTACAAGAGTTCGACAC
PSMA5_-_109969028.23-P1P2_f_17_left	ATCGATCCGGGAGTATACAccaccttgttgGCCACCGGCACCCAACTCACgtttaagagctaagctgCCTACAAGAGTTCGACAC
PSMA5_-_109969028.23-P1P2_f_9_left	ATCGATCCGGGAGTATACAccaccttgttgGCCACCGGCACCCAACTCACgtttaagagctaagctgCCTACAAGAGTTCGACAC
PSMA5_-_109969028.23-P1P2_f_2_left	ATCGATCCGGGAGTATACAccaccttgttgGCCACCGGCACCCAACTCACgtttaagagctaagctgCCTACAAGAGTTCGACAC
PSMA5_-_109969028.23-P1P2_f_29_left	ATCGATCCGGGAGTATACAccaccttgttgGCCACCGGCACCCAACTCACgtttaagagctaagctgCCTACAAGAGTTCGACAC
PSMA5_-_109969028.23-P1P2_f_16_left	ATCGATCCGGGAGTATACAccaccttgttgGCCACCGGCACCCAACTCACgtttaagagctaagctgCCTACAAGAGTTCGACAC
PSMA5_-_109969028.23-P1P2_f_30_left	ATCGATCCGGGAGTATACAccaccttgttgGCCACCGGCACCCAACTCACgtttaagagctaagctgCCTACAAGAGTTCGACAC
PSMA5_-_109969028.23-P1P2_f_22_left	ATCGATCCGGGAGTATACAccaccttgttgGCCACCGGCACCCAACTCACgtttaagagctaagctgCCTACAAGAGTTCGACAC
PSMA5_-_109969028.23-P1P2_f_0_left	ATCGATCCGGGAGTATACAccaccttgttgGCCACCGGCACCCAACTCACgtttaagagctaagctgCCTACAAGAGTTCGACAC
PSMA5_-_109969028.23-P1P2_f_27_left	ATCGATCCGGGAGTATACAccaccttgttgGCCACCGGCACCCAACTCACgtttaagagctaagctgCCTACAAGAGTTCGACAC
PSMA5_-_109969028.23-P1P2_f_3_left	ATCGATCCGGGAGTATACAccaccttgttgGCCACCGGCACCCAACTCACgtttaagagctaagctgCCTACAAGAGTTCGACAC
PSMA5_-_109969028.23-P1P2_f_23_left	ATCGATCCGGGAGTATACAccaccttgttgGCCACCGGCACCCAACTCACgtttaagagctaagctgCCTACAAGAGTTCGACAC
PSMA5_-_109969028.23-P1P2_f_10_left	ATCGATCCGGGAGTATACAccaccttgttgGCCACCGGCACCCAACTCACgtttaagagctaagctgCCTACAAGAGTTCGACAC
PSMA5_-_109969028.23-P1P2_f_31_left	ATCGATCCGGGAGTATACAccaccttgttgGCCACCGGCACCCAACTCACgtttaagagctaagctgCCTACAAGAGTTCGACAC
PSMA5_-_109969028.23-P1P2_f_4_left	ATCGATCCGGGAGTATACAccaccttgttgGCCACCGGCACCCAACTCACgtttaagagctaagctgCCTACAAGAGTTCGACAC
PSMA5_-_109969028.23-P1P2_f_1_left	ATCGATCCGGGAGTATACAccaccttgttgGCCACCGGCACCCAACTCACgtttaagagctaagctgCCTACAAGAGTTCGACAC
PSMA5_-_109969028.23-P1P2_f_18_left	ATCGATCCGGGAGTATACAccaccttgttgGCCACCGGCACCCAACTCACgtttaagagctaagctgCCTACAAGAGTTCGACAC
PSMA5_-_109969028.23-P1P2_f_26_left	ATCGATCCGGGAGTATACAccaccttgttgGCCACCGGCACCCAACTCACgtttaagagctaagctgCCTACAAGAGTTCGACAC
PSMA5_-_109969028.23-P1P2_f_15_left	ATCGATCCGGGAGTATACAccaccttgttgGCCACCGGCACCCAACTCACgtttaagagctaagctgCCTACAAGAGTTCGACAC
PSMA5_-_109969028.23-P1P2_f_6_left	ATCGATCCGGGAGTATACAccaccttgttgGCCACCGGCACCCAACTCACgtttaagagctaagctgCCTACAAGAGTTCGACAC
PSMA5_-_109969028.23-P1P2_f_13_left	ATCGATCCGGGAGTATACAccaccttgttgGCCACCGGCACCCAACTCACgtttaagagctaagctgCCTACAAGAGTTCGACAC
PSMA5_-_109969028.23-P1P2_f_25_left	ATCGATCCGGGAGTATACAccaccttgttgGCCACCGGCACCCAACTCACgtttaagagctaagctgCCTACAAGAGTTCGACAC
PSMA5_-_109969028.23-P1P2_f_21_left	ATCGATCCGGGAGTATACAccaccttgttgGCCACCGGCACCCAACTCACgtttaagagctaagctgCCTACAAGAGTTCGACAC
PSMA5_-_109969028.23-P1P2_f_20_left	ATCGATCCGGGAGTATACAccaccttgttgGCCACCGGCACCCAACTCACgtttaagagctaagctgCCTACAAGAGTTCGACAC
PSMA5_-_109969028.23-P1P2_f_8_left	ATCGATCCGGGAGTATACAccaccttgttgGCCACCGGCACCCAACTCACgtttaagagctaagctgCCTACAAGAGTTCGACAC
PSMA5_-_109969028.23-P1P2_f_11_left	ATCGATCCGGGAGTATACAccaccttgttgGCCACCGGCACCCAACTCACgtttaagagctaagctgCCTACAAGAGTTCGACAC
PSMA5_-_109969028.23-P1P2_f_14_left	ATCGATCCGGGAGTATACAccaccttgttgGCCACCGGCACCCAACTCACgtttaagagctaagctgCCTACAAGAGTTCGACAC
PSMA5_-_109969028.23-P1P2_f_24_left	ATCGATCCGGGAGTATACAccaccttgttgGCCACCGGCACCCAACTCACgtttaagagctaagctgCCTACAAGAGTTCGACAC
PSMA5_-_109969028.23-P1P2_f_12_left	ATCGATCCGGGAGTATACAccaccttgttgGCCACCGGCACCCAACTCACgtttaagagctaagctgCCTACAAGAGTTCGACAC
PSMA5_-_109969028.23-P1P2_f_28_left	ATCGATCCGGGAGTATACAccaccttgttgGCCACCGGCACCCAACTCACgtttaagagctaagctgCCTACAAGAGTTCGACAC
PSMA5_-_109969028.23-P1P2_f_19_left	ATCGATCCGGGAGTATACAccaccttgttgGCCACCGGCACCCAACTCACgtttaagagctaagctgCCTACAAGAGTTCGACAC
PSMA5_-_109969028.23-P1P2_f_5_left	ATCGATCCGGGAGTATACAccaccttgttgGCCACCGGCACCCAACTCACgtttaagagctaagctgCCTACAAGAGTTCGACAC
PSMA5_-_109969028.23-P1P2_f_7_left	ATCGATCCGGGAGTATACAccaccttgttgGCCACCGGCACCCAACTCACgtttaagagctaagctgCCTACAAGAGTTCGACAC
MITD1_-_99797476.23-P1P2_f_0_left	ATCGATCCGGGAGTATACAccaccttgttgGTTCTCCTCCGCCTCAACCCgtttaagagctaagctgCCTACAAGAGTTCGACAC
KIAA0753_-_6543645.23-P1P2_f_0_left	ATCGATCCGGGAGTATACAccaccttgttgGCTCCCGGCTCATAGCTCCAgtttaagagctaagctgCCTACAAGAGTTCGACAC
KIAA0753_-_6543645.23-P1P2_f_1_left	ATCGATCCGGGAGTATACAccaccttgttgGCTCCCGGCTCATAGCTCCAgtttaagagctaagctgCCTACAAGAGTTCGACAC
RPAP2_+_92764606.23-P1P2_f_28_left	ATCGATCCGGGAGTATACAccaccttgttgGGGGAGAGTAGTCTGCCGGAgtttaagagctaagctgCCTACAAGAGTTCGACAC
RPAP2_+_92764606.23-P1P2_f_4_left	ATCGATCCGGGAGTATACAccaccttgttgGGGGAGAGTAGTCTGCCGGAgtttaagagctaagctgCCTACAAGAGTTCGACAC
RPAP2_+_92764606.23-P1P2_f_1_left	ATCGATCCGGGAGTATACAccaccttgttgGGGGAGAGTAGTCTGCCGGAgtttaagagctaagctgCCTACAAGAGTTCGACAC
RPAP2_+_92764606.23-P1P2_f_9_left	ATCGATCCGGGAGTATACAccaccttgttgGGGGAGAGTAGTCTGCCGGAgtttaagagctaagctgCCTACAAGAGTTCGACAC
RPAP2_+_92764606.23-P1P2_f_11_left	ATCGATCCGGGAGTATACAccaccttgttgGGGGAGAGTAGTCTGCCGGAgtttaagagctaagctgCCTACAAGAGTTCGACAC
RPAP2_+_92764606.23-P1P2_f_12_left	ATCGATCCGGGAGTATACAccaccttgttgGGGGAGAGTAGTCTGCCGGAgtttaagagctaagctgCCTACAAGAGTTCGACAC
RPAP2_+_92764606.23-P1P2_f_25_left	ATCGATCCGGGAGTATACAccaccttgttgGGGGAGAGTAGTCTGCCGGAgtttaagagctaagctgCCTACAAGAGTTCGACAC
RPAP2_+_92764606.23-P1P2_f_20_left	ATCGATCCGGGAGTATACAccaccttgttgGGGGAGAGTAGTCTGCCGGAgtttaagagctaagctgCCTACAAGAGTTCGACAC
RPAP2_+_92764606.23-P1P2_f_31_left	ATCGATCCGGGAGTATACAccaccttgttgGGGGAGAGTAGTCTGCCGGAgtttaagagctaagctgCCTACAAGAGTTCGACAC
RPAP2_+_92764606.23-P1P2_f_15_left	ATCGATCCGGGAGTATACAccaccttgttgGGGGAGAGTAGTCTGCCGGAgtttaagagctaagctgCCTACAAGAGTTCGACAC
RPAP2_+_92764606.23-P1P2_f_27_left	ATCGATCCGGGAGTATACAccaccttgttgGGGGAGAGTAGTCTGCCGGAgtttaagagctaagctgCCTACAAGAGTTCGACAC
RPAP2_+_92764606.23-P1P2_f_14_left	ATCGATCCGGGAGTATACAccaccttgttgGGGGAGAGTAGTCTGCCGGAgtttaagagctaagctgCCTACAAGAGTTCGACAC
RPAP2_+_92764606.23-P1P2_f_0_left	ATCGATCCGGGAGTATACAccaccttgttgGGGGAGAGTAGTCTGCCGGAgtttaagagctaagctgCCTACAAGAGTTCGACAC
RPAP2_+_92764606.23-P1P2_f_8_left	ATCGATCCGGGAGTATACAccaccttgttgGGGGAGAGTAGTCTGCCGGAgtttaagagctaagctgCCTACAAGAGTTCGACAC
RPAP2_+_92764606.23-P1P2_f_16_left	ATCGATCCGGGAGTATACAccaccttgttgGGGGAGAGTAGTCTGCCGGAgtttaagagctaagctgCCTACAAGAGTTCGACAC
RPAP2_+_92764606.23-P1P2_f_5_left	ATCGATCCGGGAGTATACAccaccttgttgGGGGAGAGTAGTCTGCCGGAgtttaagagctaagctgCCTACAAGAGTTCGACAC
RPAP2_+_92764606.23-P1P2_f_3_left	ATCGATCCGGGAGTATACAccaccttgttgGGGGAGAGTAGTCTGCCGGAgtttaagagctaagctgCCTACAAGAGTTCGACAC
RPAP2_+_92764606.23-P1P2_f_21_left	ATCGATCCGGGAGTATACAccaccttgttgGGGGAGAGTAGTCTGCCGGAgtttaagagctaagctgCCTACAAGAGTTCGACAC
RPAP2_+_92764606.23-P1P2_f_26_left	ATCGATCCGGGAGTATACAccaccttgttgGGGGAGAGTAGTCTGCCGGAgtttaagagctaagctgCCTACAAGAGTTCGACAC
RPAP2_+_92764606.23-P1P2_f_13_left	ATCGATCCGGGAGTATACAccaccttgttgGGGGAGAGTAGTCTGCCGGAgtttaagagctaagctgCCTACAAGAGTTCGACAC
RPAP2_+_92764606.23-P1P2_f_6_left	ATCGATCCGGGAGTATACAccaccttgttgGGGGAGAGTAGTCTGCCGGAgtttaagagctaagctgCCTACAAGAGTTCGACAC
RPAP2_+_92764606.23-P1P2_f_19_left	ATCGATCCGGGAGTATACAccaccttgttgGGGGAGAGTAGTCTGCCGGAgtttaagagctaagctgCCTACAAGAGTTCGACAC
RPAP2_+_92764606.23-P1P2_f_18_left	ATCGATCCGGGAGTATACAccaccttgttgGGGGAGAGTAGTCTGCCGGAgtttaagagctaagctgCCTACAAGAGTTCGACAC
RPAP2_+_92764606.23-P1P2_f_7_left	ATCGATCCGGGAGTATACAccaccttgttgGGGGAGAGTAGTCTGCCGGAgtttaagagctaagctgCCTACAAGAGTTCGACAC
RPAP2_+_92764606.23-P1P2_f_30_left	ATCGATCCGGGAGTATACAccaccttgttgGGGGAGAGTAGTCTGCCGGAgtttaagagctaagctgCCTACAAGAGTTCGACAC
RPAP2_+_92764606.23-P1P2_f_22_left	ATCGATCCGGGAGTATACAccaccttgttgGGGGAGAGTAGTCTGCCGGAgtttaagagctaagctgCCTACAAGAGTTCGACAC
RPAP2_+_92764606.23-P1P2_f_24_left	ATCGATCCGGGAGTATACAccaccttgttgGGGGAGAGTAGTCTGCCGGAgtttaagagctaagctgCCTACAAGAGTTCGACAC
RPAP2_+_92764606.23-P1P2_f_23_left	ATCGATCCGGGAGTATACAccaccttgttgGGGGAGAGTAGTCTGCCGGAgtttaagagctaagctgCCTACAAGAGTTCGACAC
RPAP2_+_92764606.23-P1P2_f_10_left	ATCGATCCGGGAGTATACAccaccttgttgGGGGAGAGTAGTCTGCCGGAgtttaagagctaagctgCCTACAAGAGTTCGACAC
RPAP2_+_92764606.23-P1P2_f_2_left	ATCGATCCGGGAGTATACAccaccttgttgGGGGAGAGTAGTCTGCCGGAgtttaagagctaagctgCCTACAAGAGTTCGACAC
RPAP2_+_92764606.23-P1P2_f_17_left	ATCGATCCGGGAGTATACAccaccttgttgGGGGAGAGTAGTCTGCCGGAgtttaagagctaagctgCCTACAAGAGTTCGACAC
RPAP2_+_92764606.23-P1P2_f_29_left	ATCGATCCGGGAGTATACAccaccttgttgGGGGAGAGTAGTCTGCCGGAgtttaagagctaagctgCCTACAAGAGTTCGACAC
non-targeting_03715_f_0_left	ATCGATCCGGGAGTATACAccaccttgttgGCCGCTCGGAGTCAACGTAGgtttaagagctaagctgCCTACAAGAGTTCGACAC
GUK1_-_228327993.23-P1P2_f_0_left	ATCGATCCGGGAGTATACAccaccttgttgGTAGGTTCAGTGGGCGGAAGgtttaagagctaagctgCCTACAAGAGTTCGACAC
non-targeting_03629_f_0_left	ATCGATCCGGGAGTATACAccaccttgttgGGGAGGGCAGCCGGATATTTgtttaagagctaagctgCCTACAAGAGTTCGACAC
SMG8_-_57287449.23-P1P2_f_0_left	ATCGATCCGGGAGTATACAccaccttgttgGGCTTGCGAGACCTTCTAATgtttaagagctaagctgCCTACAAGAGTTCGACAC
BCS1L_-_219524474.23-P1P2_f_0_left	ATCGATCCGGGAGTATACAccaccttgttgGGAGAGTCACGGCGGTGAGAgtttaagagctaagctgCCTACAAGAGTTCGACAC
WBSCR22_-_73097911.23-P1P2_f_3_left	ATCGATCCGGGAGTATACAccaccttgttgGGGCTGATGACATAAAAACCgtttaagagctaagctgCCTACAAGAGTTCGACAC
WBSCR22_-_73097911.23-P1P2_f_4_left	ATCGATCCGGGAGTATACAccaccttgttgGGGCTGATGACATAAAAACCgtttaagagctaagctgCCTACAAGAGTTCGACAC
WBSCR22_-_73097911.23-P1P2_f_2_left	ATCGATCCGGGAGTATACAccaccttgttgGGGCTGATGACATAAAAACCgtttaagagctaagctgCCTACAAGAGTTCGACAC
WBSCR22_-_73097911.23-P1P2_f_5_left	ATCGATCCGGGAGTATACAccaccttgttgGGGCTGATGACATAAAAACCgtttaagagctaagctgCCTACAAGAGTTCGACAC
WBSCR22_-_73097911.23-P1P2_f_1_left	ATCGATCCGGGAGTATACAccaccttgttgGGGCTGATGACATAAAAACCgtttaagagctaagctgCCTACAAGAGTTCGACAC
WBSCR22_-_73097911.23-P1P2_f_0_left	ATCGATCCGGGAGTATACAccaccttgttgGGGCTGATGACATAAAAACCgtttaagagctaagctgCCTACAAGAGTTCGACAC
RPTOR_+_78519208.23-P1P2_f_4_left	ATCGATCCGGGAGTATACAccaccttgttgGTGGGGGCCGCTAGGAAATGgtttaagagctaagctgCCTACAAGAGTTCGACAC
RPTOR_+_78519208.23-P1P2_f_3_left	ATCGATCCGGGAGTATACAccaccttgttgGTGGGGGCCGCTAGGAAATGgtttaagagctaagctgCCTACAAGAGTTCGACAC
RPTOR_+_78519208.23-P1P2_f_1_left	ATCGATCCGGGAGTATACAccaccttgttgGTGGGGGCCGCTAGGAAATGgtttaagagctaagctgCCTACAAGAGTTCGACAC
RPTOR_+_78519208.23-P1P2_f_2_left	ATCGATCCGGGAGTATACAccaccttgttgGTGGGGGCCGCTAGGAAATGgtttaagagctaagctgCCTACAAGAGTTCGACAC
RPTOR_+_78519208.23-P1P2_f_0_left	ATCGATCCGGGAGTATACAccaccttgttgGTGGGGGCCGCTAGGAAATGgtttaagagctaagctgCCTACAAGAGTTCGACAC
non-targeting_02038_f_0_left	ATCGATCCGGGAGTATACAccaccttgttgGCACGGAGTGCCGAATGTGCgtttaagagctaagctgCCTACAAGAGTTCGACAC
FAM32A_-_16296663.23-P1P2_f_10_left	ATCGATCCGGGAGTATACAccaccttgttgGCAGGGCTGGGACGCTCCGAgtttaagagctaagctgCCTACAAGAGTTCGACAC
FAM32A_-_16296663.23-P1P2_f_12_left	ATCGATCCGGGAGTATACAccaccttgttgGCAGGGCTGGGACGCTCCGAgtttaagagctaagctgCCTACAAGAGTTCGACAC
FAM32A_-_16296663.23-P1P2_f_15_left	ATCGATCCGGGAGTATACAccaccttgttgGCAGGGCTGGGACGCTCCGAgtttaagagctaagctgCCTACAAGAGTTCGACAC
FAM32A_-_16296663.23-P1P2_f_2_left	ATCGATCCGGGAGTATACAccaccttgttgGCAGGGCTGGGACGCTCCGAgtttaagagctaagctgCCTACAAGAGTTCGACAC
FAM32A_-_16296663.23-P1P2_f_3_left	ATCGATCCGGGAGTATACAccaccttgttgGCAGGGCTGGGACGCTCCGAgtttaagagctaagctgCCTACAAGAGTTCGACAC
FAM32A_-_16296663.23-P1P2_f_14_left	ATCGATCCGGGAGTATACAccaccttgttgGCAGGGCTGGGACGCTCCGAgtttaagagctaagctgCCTACAAGAGTTCGACAC
FAM32A_-_16296663.23-P1P2_f_6_left	ATCGATCCGGGAGTATACAccaccttgttgGCAGGGCTGGGACGCTCCGAgtttaagagctaagctgCCTACAAGAGTTCGACAC
FAM32A_-_16296663.23-P1P2_f_9_left	ATCGATCCGGGAGTATACAccaccttgttgGCAGGGCTGGGACGCTCCGAgtttaagagctaagctgCCTACAAGAGTTCGACAC
FAM32A_-_16296663.23-P1P2_f_0_left	ATCGATCCGGGAGTATACAccaccttgttgGCAGGGCTGGGACGCTCCGAgtttaagagctaagctgCCTACAAGAGTTCGACAC
FAM32A_-_16296663.23-P1P2_f_8_left	ATCGATCCGGGAGTATACAccaccttgttgGCAGGGCTGGGACGCTCCGAgtttaagagctaagctgCCTACAAGAGTTCGACAC
FAM32A_-_16296663.23-P1P2_f_7_left	ATCGATCCGGGAGTATACAccaccttgttgGCAGGGCTGGGACGCTCCGAgtttaagagctaagctgCCTACAAGAGTTCGACAC
FAM32A_-_16296663.23-P1P2_f_4_left	ATCGATCCGGGAGTATACAccaccttgttgGCAGGGCTGGGACGCTCCGAgtttaagagctaagctgCCTACAAGAGTTCGACAC
FAM32A_-_16296663.23-P1P2_f_13_left	ATCGATCCGGGAGTATACAccaccttgttgGCAGGGCTGGGACGCTCCGAgtttaagagctaagctgCCTACAAGAGTTCGACAC
FAM32A_-_16296663.23-P1P2_f_1_left	ATCGATCCGGGAGTATACAccaccttgttgGCAGGGCTGGGACGCTCCGAgtttaagagctaagctgCCTACAAGAGTTCGACAC
FAM32A_-_16296663.23-P1P2_f_11_left	ATCGATCCGGGAGTATACAccaccttgttgGCAGGGCTGGGACGCTCCGAgtttaagagctaagctgCCTACAAGAGTTCGACAC
FAM32A_-_16296663.23-P1P2_f_5_left	ATCGATCCGGGAGTATACAccaccttgttgGCAGGGCTGGGACGCTCCGAgtttaagagctaagctgCCTACAAGAGTTCGACAC
HSPA14_-_14880317.23-P1P2_f_0_left	ATCGATCCGGGAGTATACAccaccttgttgGGCGGGAACGTGAAGCTCCGgtttaagagctaagctgCCTACAAGAGTTCGACAC
GRIK1_-_31311963.23-P1P2_f_0_left	ATCGATCCGGGAGTATACAccaccttgttgGTCCCCACGGAGCGAGCTCGgtttaagagctaagctgCCTACAAGAGTTCGACAC
GRIK1_-_31311963.23-P1P2_f_1_left	ATCGATCCGGGAGTATACAccaccttgttgGTCCCCACGGAGCGAGCTCGgtttaagagctaagctgCCTACAAGAGTTCGACAC
MTERFD1_+_97273830.23-P1P2_f_1_left	ATCGATCCGGGAGTATACAccaccttgttgGAGCGCGGCTGCGCTGTGTAgtttaagagctaagctgCCTACAAGAGTTCGACAC
MTERFD1_+_97273830.23-P1P2_f_6_left	ATCGATCCGGGAGTATACAccaccttgttgGAGCGCGGCTGCGCTGTGTAgtttaagagctaagctgCCTACAAGAGTTCGACAC
MTERFD1_+_97273830.23-P1P2_f_4_left	ATCGATCCGGGAGTATACAccaccttgttgGAGCGCGGCTGCGCTGTGTAgtttaagagctaagctgCCTACAAGAGTTCGACAC
MTERFD1_+_97273830.23-P1P2_f_9_left	ATCGATCCGGGAGTATACAccaccttgttgGAGCGCGGCTGCGCTGTGTAgtttaagagctaagctgCCTACAAGAGTTCGACAC
MTERFD1_+_97273830.23-P1P2_f_3_left	ATCGATCCGGGAGTATACAccaccttgttgGAGCGCGGCTGCGCTGTGTAgtttaagagctaagctgCCTACAAGAGTTCGACAC
MTERFD1_+_97273830.23-P1P2_f_0_left	ATCGATCCGGGAGTATACAccaccttgttgGAGCGCGGCTGCGCTGTGTAgtttaagagctaagctgCCTACAAGAGTTCGACAC
MTERFD1_+_97273830.23-P1P2_f_10_left	ATCGATCCGGGAGTATACAccaccttgttgGAGCGCGGCTGCGCTGTGTAgtttaagagctaagctgCCTACAAGAGTTCGACAC
MTERFD1_+_97273830.23-P1P2_f_11_left	ATCGATCCGGGAGTATACAccaccttgttgGAGCGCGGCTGCGCTGTGTAgtttaagagctaagctgCCTACAAGAGTTCGACAC
MTERFD1_+_97273830.23-P1P2_f_7_left	ATCGATCCGGGAGTATACAccaccttgttgGAGCGCGGCTGCGCTGTGTAgtttaagagctaagctgCCTACAAGAGTTCGACAC
MTERFD1_+_97273830.23-P1P2_f_5_left	ATCGATCCGGGAGTATACAccaccttgttgGAGCGCGGCTGCGCTGTGTAgtttaagagctaagctgCCTACAAGAGTTCGACAC
MTERFD1_+_97273830.23-P1P2_f_2_left	ATCGATCCGGGAGTATACAccaccttgttgGAGCGCGGCTGCGCTGTGTAgtttaagagctaagctgCCTACAAGAGTTCGACAC
MTERFD1_+_97273830.23-P1P2_f_8_left	ATCGATCCGGGAGTATACAccaccttgttgGAGCGCGGCTGCGCTGTGTAgtttaagagctaagctgCCTACAAGAGTTCGACAC
ADRM1_-_60878073.23-P1P2_f_0_left	ATCGATCCGGGAGTATACAccaccttgttgGGAGGAAGAGCGAGCCCGGAgtttaagagctaagctgCCTACAAGAGTTCGACAC
ADRM1_-_60878073.23-P1P2_f_1_left	ATCGATCCGGGAGTATACAccaccttgttgGGAGGAAGAGCGAGCCCGGAgtttaagagctaagctgCCTACAAGAGTTCGACAC
non-targeting_02523_f_0_left	ATCGATCCGGGAGTATACAccaccttgttgGGAAGAGCTGACGGACGCGTgtttaagagctaagctgCCTACAAGAGTTCGACAC
PTPRM_-_7567324.23-P1P2_f_0_left	ATCGATCCGGGAGTATACAccaccttgttgGGGGCACCGCCAGTCAGTCGgtttaagagctaagctgCCTACAAGAGTTCGACAC
MRPL11_-_66206259.23-P1P2_f_0_left	ATCGATCCGGGAGTATACAccaccttgttgGTGGCTTCAGTTCACCTCAGgtttaagagctaagctgCCTACAAGAGTTCGACAC
RBM4_+_66384103.23-P1_f_7_left	ATCGATCCGGGAGTATACAccaccttgttgGACGACCGGCAGTCCTCCTCgtttaagagctaagctgCCTACAAGAGTTCGACAC
RBM4_+_66384103.23-P1_f_2_left	ATCGATCCGGGAGTATACAccaccttgttgGACGACCGGCAGTCCTCCTCgtttaagagctaagctgCCTACAAGAGTTCGACAC
RBM14-RBM4_+_66384103.23-P1_f_10_left	ATCGATCCGGGAGTATACAccaccttgttgGACGACCGGCAGTCCTCCTCgtttaagagctaagctgCCTACAAGAGTTCGACAC
RBM4_+_66384103.23-P1_f_5_left	ATCGATCCGGGAGTATACAccaccttgttgGACGACCGGCAGTCCTCCTCgtttaagagctaagctgCCTACAAGAGTTCGACAC
RBM4_+_66384103.23-P1_f_1_left	ATCGATCCGGGAGTATACAccaccttgttgGACGACCGGCAGTCCTCCTCgtttaagagctaagctgCCTACAAGAGTTCGACAC
RBM4_+_66384103.23-P1_f_8_left	ATCGATCCGGGAGTATACAccaccttgttgGACGACCGGCAGTCCTCCTCgtttaagagctaagctgCCTACAAGAGTTCGACAC
RBM14_+_66384103.23-P1P2_f_8_left	ATCGATCCGGGAGTATACAccaccttgttgGACGACCGGCAGTCCTCCTCgtttaagagctaagctgCCTACAAGAGTTCGACAC
RBM4_+_66384103.23-P1_f_10_left	ATCGATCCGGGAGTATACAccaccttgttgGACGACCGGCAGTCCTCCTCgtttaagagctaagctgCCTACAAGAGTTCGACAC
RBM14_+_66384103.23-P1P2_f_9_left	ATCGATCCGGGAGTATACAccaccttgttgGACGACCGGCAGTCCTCCTCgtttaagagctaagctgCCTACAAGAGTTCGACAC
RBM4_+_66384103.23-P1_f_3_left	ATCGATCCGGGAGTATACAccaccttgttgGACGACCGGCAGTCCTCCTCgtttaagagctaagctgCCTACAAGAGTTCGACAC
RBM14-RBM4_+_66384103.23-P1_f_4_left	ATCGATCCGGGAGTATACAccaccttgttgGACGACCGGCAGTCCTCCTCgtttaagagctaagctgCCTACAAGAGTTCGACAC
RBM14-RBM4_+_66384103.23-P1_f_6_left	ATCGATCCGGGAGTATACAccaccttgttgGACGACCGGCAGTCCTCCTCgtttaagagctaagctgCCTACAAGAGTTCGACAC
RBM14-RBM4_+_66384103.23-P1_f_8_left	ATCGATCCGGGAGTATACAccaccttgttgGACGACCGGCAGTCCTCCTCgtttaagagctaagctgCCTACAAGAGTTCGACAC
RBM14-RBM4_+_66384103.23-P1_f_5_left	ATCGATCCGGGAGTATACAccaccttgttgGACGACCGGCAGTCCTCCTCgtttaagagctaagctgCCTACAAGAGTTCGACAC
RBM14-RBM4_+_66384103.23-P1_f_9_left	ATCGATCCGGGAGTATACAccaccttgttgGACGACCGGCAGTCCTCCTCgtttaagagctaagctgCCTACAAGAGTTCGACAC
RBM14_+_66384103.23-P1P2_f_6_left	ATCGATCCGGGAGTATACAccaccttgttgGACGACCGGCAGTCCTCCTCgtttaagagctaagctgCCTACAAGAGTTCGACAC
RBM14_+_66384103.23-P1P2_f_10_left	ATCGATCCGGGAGTATACAccaccttgttgGACGACCGGCAGTCCTCCTCgtttaagagctaagctgCCTACAAGAGTTCGACAC
RBM14-RBM4_+_66384103.23-P1_f_0_left	ATCGATCCGGGAGTATACAccaccttgttgGACGACCGGCAGTCCTCCTCgtttaagagctaagctgCCTACAAGAGTTCGACAC
RBM4_+_66384103.23-P1_f_4_left	ATCGATCCGGGAGTATACAccaccttgttgGACGACCGGCAGTCCTCCTCgtttaagagctaagctgCCTACAAGAGTTCGACAC
RBM14_+_66384103.23-P1P2_f_1_left	ATCGATCCGGGAGTATACAccaccttgttgGACGACCGGCAGTCCTCCTCgtttaagagctaagctgCCTACAAGAGTTCGACAC
RBM4_+_66384103.23-P1_f_6_left	ATCGATCCGGGAGTATACAccaccttgttgGACGACCGGCAGTCCTCCTCgtttaagagctaagctgCCTACAAGAGTTCGACAC
RBM14-RBM4_+_66384103.23-P1_f_3_left	ATCGATCCGGGAGTATACAccaccttgttgGACGACCGGCAGTCCTCCTCgtttaagagctaagctgCCTACAAGAGTTCGACAC
RBM14_+_66384103.23-P1P2_f_5_left	ATCGATCCGGGAGTATACAccaccttgttgGACGACCGGCAGTCCTCCTCgtttaagagctaagctgCCTACAAGAGTTCGACAC
RBM14_+_66384103.23-P1P2_f_2_left	ATCGATCCGGGAGTATACAccaccttgttgGACGACCGGCAGTCCTCCTCgtttaagagctaagctgCCTACAAGAGTTCGACAC
RBM14-RBM4_+_66384103.23-P1_f_2_left	ATCGATCCGGGAGTATACAccaccttgttgGACGACCGGCAGTCCTCCTCgtttaagagctaagctgCCTACAAGAGTTCGACAC
RBM14-RBM4_+_66384103.23-P1_f_7_left	ATCGATCCGGGAGTATACAccaccttgttgGACGACCGGCAGTCCTCCTCgtttaagagctaagctgCCTACAAGAGTTCGACAC
RBM14-RBM4_+_66384103.23-P1_f_1_left	ATCGATCCGGGAGTATACAccaccttgttgGACGACCGGCAGTCCTCCTCgtttaagagctaagctgCCTACAAGAGTTCGACAC
RBM14_+_66384103.23-P1P2_f_7_left	ATCGATCCGGGAGTATACAccaccttgttgGACGACCGGCAGTCCTCCTCgtttaagagctaagctgCCTACAAGAGTTCGACAC
RBM14_+_66384103.23-P1P2_f_0_left	ATCGATCCGGGAGTATACAccaccttgttgGACGACCGGCAGTCCTCCTCgtttaagagctaagctgCCTACAAGAGTTCGACAC
RBM14_+_66384103.23-P1P2_f_3_left	ATCGATCCGGGAGTATACAccaccttgttgGACGACCGGCAGTCCTCCTCgtttaagagctaagctgCCTACAAGAGTTCGACAC
RBM4_+_66384103.23-P1_f_0_left	ATCGATCCGGGAGTATACAccaccttgttgGACGACCGGCAGTCCTCCTCgtttaagagctaagctgCCTACAAGAGTTCGACAC
RBM4_+_66384103.23-P1_f_9_left	ATCGATCCGGGAGTATACAccaccttgttgGACGACCGGCAGTCCTCCTCgtttaagagctaagctgCCTACAAGAGTTCGACAC
RBM14_+_66384103.23-P1P2_f_4_left	ATCGATCCGGGAGTATACAccaccttgttgGACGACCGGCAGTCCTCCTCgtttaagagctaagctgCCTACAAGAGTTCGACAC
ATP5E_+_57607367.23-P1P2_f_0_left	ATCGATCCGGGAGTATACAccaccttgttgGTTCCTGCGGCTGAACCGCCgtttaagagctaagctgCCTACAAGAGTTCGACAC
ATP5E_+_57607367.23-P1P2_f_1_left	ATCGATCCGGGAGTATACAccaccttgttgGTTCCTGCGGCTGAACCGCCgtttaagagctaagctgCCTACAAGAGTTCGACAC
EIF3C_-_28722830.23-P1P2_f_1_left	ATCGATCCGGGAGTATACAccaccttgttgGGCCCTGCGGTGTGACTCGCgtttaagagctaagctgCCTACAAGAGTTCGACAC
EIF3CL_+_28415115.23-ENST00000380876.4,ENST00000398943.3,ENST00000398944.3_f_7_left	ATCGATCCGGGAGTATACAccaccttgttgGGCCCTGCGGTGTGACTCGCgtttaagagctaagctgCCTACAAGAGTTCGACAC
EIF3C_-_28722830.23-P1P2_f_7_left	ATCGATCCGGGAGTATACAccaccttgttgGGCCCTGCGGTGTGACTCGCgtttaagagctaagctgCCTACAAGAGTTCGACAC
EIF3CL_+_28415115.23-ENST00000380876.4,ENST00000398943.3,ENST00000398944.3_f_5_left	ATCGATCCGGGAGTATACAccaccttgttgGGCCCTGCGGTGTGACTCGCgtttaagagctaagctgCCTACAAGAGTTCGACAC
EIF3C_-_28722830.23-P1P2_f_5_left	ATCGATCCGGGAGTATACAccaccttgttgGGCCCTGCGGTGTGACTCGCgtttaagagctaagctgCCTACAAGAGTTCGACAC
EIF3C_-_28722830.23-P1P2_f_3_left	ATCGATCCGGGAGTATACAccaccttgttgGGCCCTGCGGTGTGACTCGCgtttaagagctaagctgCCTACAAGAGTTCGACAC
EIF3CL_+_28415115.23-ENST00000380876.4,ENST00000398943.3,ENST00000398944.3_f_6_left	ATCGATCCGGGAGTATACAccaccttgttgGGCCCTGCGGTGTGACTCGCgtttaagagctaagctgCCTACAAGAGTTCGACAC
EIF3CL_+_28415115.23-ENST00000380876.4,ENST00000398943.3,ENST00000398944.3_f_4_left	ATCGATCCGGGAGTATACAccaccttgttgGGCCCTGCGGTGTGACTCGCgtttaagagctaagctgCCTACAAGAGTTCGACAC
EIF3C_-_28722830.23-P1P2_f_2_left	ATCGATCCGGGAGTATACAccaccttgttgGGCCCTGCGGTGTGACTCGCgtttaagagctaagctgCCTACAAGAGTTCGACAC
EIF3CL_+_28415115.23-ENST00000380876.4,ENST00000398943.3,ENST00000398944.3_f_3_left	ATCGATCCGGGAGTATACAccaccttgttgGGCCCTGCGGTGTGACTCGCgtttaagagctaagctgCCTACAAGAGTTCGACAC
EIF3CL_+_28415115.23-ENST00000380876.4,ENST00000398943.3,ENST00000398944.3_f_2_left	ATCGATCCGGGAGTATACAccaccttgttgGGCCCTGCGGTGTGACTCGCgtttaagagctaagctgCCTACAAGAGTTCGACAC
EIF3C_-_28722830.23-P1P2_f_0_left	ATCGATCCGGGAGTATACAccaccttgttgGGCCCTGCGGTGTGACTCGCgtttaagagctaagctgCCTACAAGAGTTCGACAC
EIF3CL_+_28415115.23-ENST00000380876.4,ENST00000398943.3,ENST00000398944.3_f_8_left	ATCGATCCGGGAGTATACAccaccttgttgGGCCCTGCGGTGTGACTCGCgtttaagagctaagctgCCTACAAGAGTTCGACAC
EIF3CL_+_28415115.23-ENST00000380876.4,ENST00000398943.3,ENST00000398944.3_f_1_left	ATCGATCCGGGAGTATACAccaccttgttgGGCCCTGCGGTGTGACTCGCgtttaagagctaagctgCCTACAAGAGTTCGACAC
EIF3C_-_28722830.23-P1P2_f_4_left	ATCGATCCGGGAGTATACAccaccttgttgGGCCCTGCGGTGTGACTCGCgtttaagagctaagctgCCTACAAGAGTTCGACAC
EIF3CL_+_28415115.23-ENST00000380876.4,ENST00000398943.3,ENST00000398944.3_f_0_left	ATCGATCCGGGAGTATACAccaccttgttgGGCCCTGCGGTGTGACTCGCgtttaagagctaagctgCCTACAAGAGTTCGACAC
EIF3C_-_28722830.23-P1P2_f_6_left	ATCGATCCGGGAGTATACAccaccttgttgGGCCCTGCGGTGTGACTCGCgtttaagagctaagctgCCTACAAGAGTTCGACAC
EIF3C_-_28722830.23-P1P2_f_8_left	ATCGATCCGGGAGTATACAccaccttgttgGGCCCTGCGGTGTGACTCGCgtttaagagctaagctgCCTACAAGAGTTCGACAC
SLC30A9_-_41992573.23-P1P2_f_0_left	ATCGATCCGGGAGTATACAccaccttgttgGCTTGTGGCGGCGAAGCCATgtttaagagctaagctgCCTACAAGAGTTCGACAC
PRPF39_+_45553562.23-P1P2_f_0_left	ATCGATCCGGGAGTATACAccaccttgttgGCCGAGCCAGGCCTCAAACAgtttaagagctaagctgCCTACAAGAGTTCGACAC
PRPF39_+_45553562.23-P1P2_f_1_left	ATCGATCCGGGAGTATACAccaccttgttgGCCGAGCCAGGCCTCAAACAgtttaagagctaagctgCCTACAAGAGTTCGACAC
CUL5_-_107879674.23-P1P2_f_1_left	ATCGATCCGGGAGTATACAccaccttgttgGGGCCGCGGAACCTGAGCTGgtttaagagctaagctgCCTACAAGAGTTCGACAC
CUL5_-_107879674.23-P1P2_f_0_left	ATCGATCCGGGAGTATACAccaccttgttgGGGCCGCGGAACCTGAGCTGgtttaagagctaagctgCCTACAAGAGTTCGACAC
CUL5_-_107879674.23-P1P2_f_2_left	ATCGATCCGGGAGTATACAccaccttgttgGGGCCGCGGAACCTGAGCTGgtttaagagctaagctgCCTACAAGAGTTCGACAC
TAF1_-_70586580.23-P1P2_f_11_left	ATCGATCCGGGAGTATACAccaccttgttgGCCAGGGGCGCAGGGAATAGgtttaagagctaagctgCCTACAAGAGTTCGACAC
TAF1_-_70586580.23-P1P2_f_0_left	ATCGATCCGGGAGTATACAccaccttgttgGCCAGGGGCGCAGGGAATAGgtttaagagctaagctgCCTACAAGAGTTCGACAC
TAF1_-_70586580.23-P1P2_f_7_left	ATCGATCCGGGAGTATACAccaccttgttgGCCAGGGGCGCAGGGAATAGgtttaagagctaagctgCCTACAAGAGTTCGACAC
TAF1_-_70586580.23-P1P2_f_12_left	ATCGATCCGGGAGTATACAccaccttgttgGCCAGGGGCGCAGGGAATAGgtttaagagctaagctgCCTACAAGAGTTCGACAC
TAF1_-_70586580.23-P1P2_f_5_left	ATCGATCCGGGAGTATACAccaccttgttgGCCAGGGGCGCAGGGAATAGgtttaagagctaagctgCCTACAAGAGTTCGACAC
TAF1_-_70586580.23-P1P2_f_8_left	ATCGATCCGGGAGTATACAccaccttgttgGCCAGGGGCGCAGGGAATAGgtttaagagctaagctgCCTACAAGAGTTCGACAC
TAF1_-_70586580.23-P1P2_f_9_left	ATCGATCCGGGAGTATACAccaccttgttgGCCAGGGGCGCAGGGAATAGgtttaagagctaagctgCCTACAAGAGTTCGACAC
TAF1_-_70586580.23-P1P2_f_6_left	ATCGATCCGGGAGTATACAccaccttgttgGCCAGGGGCGCAGGGAATAGgtttaagagctaagctgCCTACAAGAGTTCGACAC
TAF1_-_70586580.23-P1P2_f_2_left	ATCGATCCGGGAGTATACAccaccttgttgGCCAGGGGCGCAGGGAATAGgtttaagagctaagctgCCTACAAGAGTTCGACAC
TAF1_-_70586580.23-P1P2_f_10_left	ATCGATCCGGGAGTATACAccaccttgttgGCCAGGGGCGCAGGGAATAGgtttaagagctaagctgCCTACAAGAGTTCGACAC
TAF1_-_70586580.23-P1P2_f_4_left	ATCGATCCGGGAGTATACAccaccttgttgGCCAGGGGCGCAGGGAATAGgtttaagagctaagctgCCTACAAGAGTTCGACAC
TAF1_-_70586580.23-P1P2_f_1_left	ATCGATCCGGGAGTATACAccaccttgttgGCCAGGGGCGCAGGGAATAGgtttaagagctaagctgCCTACAAGAGTTCGACAC
TAF1_-_70586580.23-P1P2_f_3_left	ATCGATCCGGGAGTATACAccaccttgttgGCCAGGGGCGCAGGGAATAGgtttaagagctaagctgCCTACAAGAGTTCGACAC
PRPF31_-_54619172.23-P1P2_f_13_left	ATCGATCCGGGAGTATACAccaccttgttgGGAAACAGTGGTGCGCGGAGgtttaagagctaagctgCCTACAAGAGTTCGACAC
PRPF31_-_54619172.23-P1P2_f_6_left	ATCGATCCGGGAGTATACAccaccttgttgGGAAACAGTGGTGCGCGGAGgtttaagagctaagctgCCTACAAGAGTTCGACAC
PRPF31_-_54619172.23-P1P2_f_11_left	ATCGATCCGGGAGTATACAccaccttgttgGGAAACAGTGGTGCGCGGAGgtttaagagctaagctgCCTACAAGAGTTCGACAC
PRPF31_-_54619172.23-P1P2_f_9_left	ATCGATCCGGGAGTATACAccaccttgttgGGAAACAGTGGTGCGCGGAGgtttaagagctaagctgCCTACAAGAGTTCGACAC
PRPF31_-_54619172.23-P1P2_f_8_left	ATCGATCCGGGAGTATACAccaccttgttgGGAAACAGTGGTGCGCGGAGgtttaagagctaagctgCCTACAAGAGTTCGACAC
PRPF31_-_54619172.23-P1P2_f_18_left	ATCGATCCGGGAGTATACAccaccttgttgGGAAACAGTGGTGCGCGGAGgtttaagagctaagctgCCTACAAGAGTTCGACAC
PRPF31_-_54619172.23-P1P2_f_14_left	ATCGATCCGGGAGTATACAccaccttgttgGGAAACAGTGGTGCGCGGAGgtttaagagctaagctgCCTACAAGAGTTCGACAC
PRPF31_-_54619172.23-P1P2_f_2_left	ATCGATCCGGGAGTATACAccaccttgttgGGAAACAGTGGTGCGCGGAGgtttaagagctaagctgCCTACAAGAGTTCGACAC
PRPF31_-_54619172.23-P1P2_f_12_left	ATCGATCCGGGAGTATACAccaccttgttgGGAAACAGTGGTGCGCGGAGgtttaagagctaagctgCCTACAAGAGTTCGACAC
PRPF31_-_54619172.23-P1P2_f_10_left	ATCGATCCGGGAGTATACAccaccttgttgGGAAACAGTGGTGCGCGGAGgtttaagagctaagctgCCTACAAGAGTTCGACAC
PRPF31_-_54619172.23-P1P2_f_0_left	ATCGATCCGGGAGTATACAccaccttgttgGGAAACAGTGGTGCGCGGAGgtttaagagctaagctgCCTACAAGAGTTCGACAC
PRPF31_-_54619172.23-P1P2_f_15_left	ATCGATCCGGGAGTATACAccaccttgttgGGAAACAGTGGTGCGCGGAGgtttaagagctaagctgCCTACAAGAGTTCGACAC
PRPF31_-_54619172.23-P1P2_f_16_left	ATCGATCCGGGAGTATACAccaccttgttgGGAAACAGTGGTGCGCGGAGgtttaagagctaagctgCCTACAAGAGTTCGACAC
PRPF31_-_54619172.23-P1P2_f_1_left	ATCGATCCGGGAGTATACAccaccttgttgGGAAACAGTGGTGCGCGGAGgtttaagagctaagctgCCTACAAGAGTTCGACAC
PRPF31_-_54619172.23-P1P2_f_4_left	ATCGATCCGGGAGTATACAccaccttgttgGGAAACAGTGGTGCGCGGAGgtttaagagctaagctgCCTACAAGAGTTCGACAC
PRPF31_-_54619172.23-P1P2_f_3_left	ATCGATCCGGGAGTATACAccaccttgttgGGAAACAGTGGTGCGCGGAGgtttaagagctaagctgCCTACAAGAGTTCGACAC
PRPF31_-_54619172.23-P1P2_f_17_left	ATCGATCCGGGAGTATACAccaccttgttgGGAAACAGTGGTGCGCGGAGgtttaagagctaagctgCCTACAAGAGTTCGACAC
PRPF31_-_54619172.23-P1P2_f_7_left	ATCGATCCGGGAGTATACAccaccttgttgGGAAACAGTGGTGCGCGGAGgtttaagagctaagctgCCTACAAGAGTTCGACAC
PRPF31_-_54619172.23-P1P2_f_5_left	ATCGATCCGGGAGTATACAccaccttgttgGGAAACAGTGGTGCGCGGAGgtttaagagctaagctgCCTACAAGAGTTCGACAC
DCAF7_+_61627948.23-P1P2_f_0_left	ATCGATCCGGGAGTATACAccaccttgttgGGATCTATGGGTCCGAAGGGgtttaagagctaagctgCCTACAAGAGTTCGACAC
DCAF7_+_61627948.23-P1P2_f_7_left	ATCGATCCGGGAGTATACAccaccttgttgGGATCTATGGGTCCGAAGGGgtttaagagctaagctgCCTACAAGAGTTCGACAC
DCAF7_+_61627948.23-P1P2_f_2_left	ATCGATCCGGGAGTATACAccaccttgttgGGATCTATGGGTCCGAAGGGgtttaagagctaagctgCCTACAAGAGTTCGACAC
DCAF7_+_61627948.23-P1P2_f_8_left	ATCGATCCGGGAGTATACAccaccttgttgGGATCTATGGGTCCGAAGGGgtttaagagctaagctgCCTACAAGAGTTCGACAC
DCAF7_+_61627948.23-P1P2_f_5_left	ATCGATCCGGGAGTATACAccaccttgttgGGATCTATGGGTCCGAAGGGgtttaagagctaagctgCCTACAAGAGTTCGACAC
DCAF7_+_61627948.23-P1P2_f_9_left	ATCGATCCGGGAGTATACAccaccttgttgGGATCTATGGGTCCGAAGGGgtttaagagctaagctgCCTACAAGAGTTCGACAC
DCAF7_+_61627948.23-P1P2_f_1_left	ATCGATCCGGGAGTATACAccaccttgttgGGATCTATGGGTCCGAAGGGgtttaagagctaagctgCCTACAAGAGTTCGACAC
DCAF7_+_61627948.23-P1P2_f_3_left	ATCGATCCGGGAGTATACAccaccttgttgGGATCTATGGGTCCGAAGGGgtttaagagctaagctgCCTACAAGAGTTCGACAC
DCAF7_+_61627948.23-P1P2_f_6_left	ATCGATCCGGGAGTATACAccaccttgttgGGATCTATGGGTCCGAAGGGgtttaagagctaagctgCCTACAAGAGTTCGACAC
DCAF7_+_61627948.23-P1P2_f_4_left	ATCGATCCGGGAGTATACAccaccttgttgGGATCTATGGGTCCGAAGGGgtttaagagctaagctgCCTACAAGAGTTCGACAC
RPS26_+_56436127.23-P1P2_f_0_left	ATCGATCCGGGAGTATACAccaccttgttgGTTCCGGCCACAAGCCGCACgtttaagagctaagctgCCTACAAGAGTTCGACAC
RPS26_+_56436127.23-P1P2_f_3_left	ATCGATCCGGGAGTATACAccaccttgttgGTTCCGGCCACAAGCCGCACgtttaagagctaagctgCCTACAAGAGTTCGACAC
RPS26_+_56436127.23-P1P2_f_1_left	ATCGATCCGGGAGTATACAccaccttgttgGTTCCGGCCACAAGCCGCACgtttaagagctaagctgCCTACAAGAGTTCGACAC
RPS26_+_56436127.23-P1P2_f_6_left	ATCGATCCGGGAGTATACAccaccttgttgGTTCCGGCCACAAGCCGCACgtttaagagctaagctgCCTACAAGAGTTCGACAC
RPS26_+_56436127.23-P1P2_f_4_left	ATCGATCCGGGAGTATACAccaccttgttgGTTCCGGCCACAAGCCGCACgtttaagagctaagctgCCTACAAGAGTTCGACAC
RPS26_+_56436127.23-P1P2_f_2_left	ATCGATCCGGGAGTATACAccaccttgttgGTTCCGGCCACAAGCCGCACgtttaagagctaagctgCCTACAAGAGTTCGACAC
RPS26_+_56436127.23-P1P2_f_7_left	ATCGATCCGGGAGTATACAccaccttgttgGTTCCGGCCACAAGCCGCACgtttaagagctaagctgCCTACAAGAGTTCGACAC
RPS26_+_56436127.23-P1P2_f_5_left	ATCGATCCGGGAGTATACAccaccttgttgGTTCCGGCCACAAGCCGCACgtttaagagctaagctgCCTACAAGAGTTCGACAC
RNF8_-_37322257.23-P1P2_f_2_left	ATCGATCCGGGAGTATACAccaccttgttgGCGAGCGGCTGAAGGGTCTGgtttaagagctaagctgCCTACAAGAGTTCGACAC
RNF8_-_37322257.23-P1P2_f_0_left	ATCGATCCGGGAGTATACAccaccttgttgGCGAGCGGCTGAAGGGTCTGgtttaagagctaagctgCCTACAAGAGTTCGACAC
RNF8_-_37322257.23-P1P2_f_3_left	ATCGATCCGGGAGTATACAccaccttgttgGCGAGCGGCTGAAGGGTCTGgtttaagagctaagctgCCTACAAGAGTTCGACAC
RNF8_-_37322257.23-P1P2_f_1_left	ATCGATCCGGGAGTATACAccaccttgttgGCGAGCGGCTGAAGGGTCTGgtttaagagctaagctgCCTACAAGAGTTCGACAC
DNAJC2_-_102985010.23-P1P2_f_0_left	ATCGATCCGGGAGTATACAccaccttgttgGTTGGGTGGGCACTTACCAGgtttaagagctaagctgCCTACAAGAGTTCGACAC
DNAJC2_-_102985010.23-P1P2_f_2_left	ATCGATCCGGGAGTATACAccaccttgttgGTTGGGTGGGCACTTACCAGgtttaagagctaagctgCCTACAAGAGTTCGACAC
DNAJC2_-_102985010.23-P1P2_f_1_left	ATCGATCCGGGAGTATACAccaccttgttgGTTGGGTGGGCACTTACCAGgtttaagagctaagctgCCTACAAGAGTTCGACAC
NENF_-_212606499.23-P1P2_f_1_left	ATCGATCCGGGAGTATACAccaccttgttgGCGGGCCGAGGGACCCGGGGgtttaagagctaagctgCCTACAAGAGTTCGACAC
NENF_-_212606499.23-P1P2_f_0_left	ATCGATCCGGGAGTATACAccaccttgttgGCGGGCCGAGGGACCCGGGGgtttaagagctaagctgCCTACAAGAGTTCGACAC
NENF_-_212606499.23-P1P2_f_2_left	ATCGATCCGGGAGTATACAccaccttgttgGCGGGCCGAGGGACCCGGGGgtttaagagctaagctgCCTACAAGAGTTCGACAC
MEMO1_-_32264882.23-P1_f_0_left	ATCGATCCGGGAGTATACAccaccttgttgGCAGCTCCGGCCGTAAGTGAgtttaagagctaagctgCCTACAAGAGTTCGACAC
DPY30_-_32264882.23-P1P2_f_0_left	ATCGATCCGGGAGTATACAccaccttgttgGCAGCTCCGGCCGTAAGTGAgtttaagagctaagctgCCTACAAGAGTTCGACAC
ARMC4_-_28287617.23-P1P2_f_0_left	ATCGATCCGGGAGTATACAccaccttgttgGTGGTCCCCGGGAGGGAAAGgtttaagagctaagctgCCTACAAGAGTTCGACAC
ARMC4_-_28287617.23-P1P2_f_1_left	ATCGATCCGGGAGTATACAccaccttgttgGTGGTCCCCGGGAGGGAAAGgtttaagagctaagctgCCTACAAGAGTTCGACAC
non-targeting_01771_f_0_left	ATCGATCCGGGAGTATACAccaccttgttgGCATATGACGAACAAAGATCgtttaagagctaagctgCCTACAAGAGTTCGACAC
ZNF396_-_32957269.23-P1P2_f_0_left	ATCGATCCGGGAGTATACAccaccttgttgGCGCCGTCGGGGAGAAACCGgtttaagagctaagctgCCTACAAGAGTTCGACAC
KMT2D_+_49426871.23-P1P2_f_0_left	ATCGATCCGGGAGTATACAccaccttgttgGacagcaAGGGTCCATGGCAgtttaagagctaagctgCCTACAAGAGTTCGACAC
MFAP1_+_44116853.23-P1P2_f_18_left	ATCGATCCGGGAGTATACAccaccttgttgGCTGTGTTCGCGGACTCAGGgtttaagagctaagctgCCTACAAGAGTTCGACAC
MFAP1_+_44116853.23-P1P2_f_14_left	ATCGATCCGGGAGTATACAccaccttgttgGCTGTGTTCGCGGACTCAGGgtttaagagctaagctgCCTACAAGAGTTCGACAC
MFAP1_+_44116853.23-P1P2_f_21_left	ATCGATCCGGGAGTATACAccaccttgttgGCTGTGTTCGCGGACTCAGGgtttaagagctaagctgCCTACAAGAGTTCGACAC
MFAP1_+_44116853.23-P1P2_f_23_left	ATCGATCCGGGAGTATACAccaccttgttgGCTGTGTTCGCGGACTCAGGgtttaagagctaagctgCCTACAAGAGTTCGACAC
MFAP1_+_44116853.23-P1P2_f_6_left	ATCGATCCGGGAGTATACAccaccttgttgGCTGTGTTCGCGGACTCAGGgtttaagagctaagctgCCTACAAGAGTTCGACAC
MFAP1_+_44116853.23-P1P2_f_27_left	ATCGATCCGGGAGTATACAccaccttgttgGCTGTGTTCGCGGACTCAGGgtttaagagctaagctgCCTACAAGAGTTCGACAC
MFAP1_+_44116853.23-P1P2_f_3_left	ATCGATCCGGGAGTATACAccaccttgttgGCTGTGTTCGCGGACTCAGGgtttaagagctaagctgCCTACAAGAGTTCGACAC
MFAP1_+_44116853.23-P1P2_f_20_left	ATCGATCCGGGAGTATACAccaccttgttgGCTGTGTTCGCGGACTCAGGgtttaagagctaagctgCCTACAAGAGTTCGACAC
MFAP1_+_44116853.23-P1P2_f_17_left	ATCGATCCGGGAGTATACAccaccttgttgGCTGTGTTCGCGGACTCAGGgtttaagagctaagctgCCTACAAGAGTTCGACAC
MFAP1_+_44116853.23-P1P2_f_30_left	ATCGATCCGGGAGTATACAccaccttgttgGCTGTGTTCGCGGACTCAGGgtttaagagctaagctgCCTACAAGAGTTCGACAC
MFAP1_+_44116853.23-P1P2_f_22_left	ATCGATCCGGGAGTATACAccaccttgttgGCTGTGTTCGCGGACTCAGGgtttaagagctaagctgCCTACAAGAGTTCGACAC
MFAP1_+_44116853.23-P1P2_f_7_left	ATCGATCCGGGAGTATACAccaccttgttgGCTGTGTTCGCGGACTCAGGgtttaagagctaagctgCCTACAAGAGTTCGACAC
MFAP1_+_44116853.23-P1P2_f_5_left	ATCGATCCGGGAGTATACAccaccttgttgGCTGTGTTCGCGGACTCAGGgtttaagagctaagctgCCTACAAGAGTTCGACAC
MFAP1_+_44116853.23-P1P2_f_25_left	ATCGATCCGGGAGTATACAccaccttgttgGCTGTGTTCGCGGACTCAGGgtttaagagctaagctgCCTACAAGAGTTCGACAC
MFAP1_+_44116853.23-P1P2_f_11_left	ATCGATCCGGGAGTATACAccaccttgttgGCTGTGTTCGCGGACTCAGGgtttaagagctaagctgCCTACAAGAGTTCGACAC
MFAP1_+_44116853.23-P1P2_f_29_left	ATCGATCCGGGAGTATACAccaccttgttgGCTGTGTTCGCGGACTCAGGgtttaagagctaagctgCCTACAAGAGTTCGACAC
MFAP1_+_44116853.23-P1P2_f_26_left	ATCGATCCGGGAGTATACAccaccttgttgGCTGTGTTCGCGGACTCAGGgtttaagagctaagctgCCTACAAGAGTTCGACAC
MFAP1_+_44116853.23-P1P2_f_28_left	ATCGATCCGGGAGTATACAccaccttgttgGCTGTGTTCGCGGACTCAGGgtttaagagctaagctgCCTACAAGAGTTCGACAC
MFAP1_+_44116853.23-P1P2_f_19_left	ATCGATCCGGGAGTATACAccaccttgttgGCTGTGTTCGCGGACTCAGGgtttaagagctaagctgCCTACAAGAGTTCGACAC
MFAP1_+_44116853.23-P1P2_f_31_left	ATCGATCCGGGAGTATACAccaccttgttgGCTGTGTTCGCGGACTCAGGgtttaagagctaagctgCCTACAAGAGTTCGACAC
MFAP1_+_44116853.23-P1P2_f_10_left	ATCGATCCGGGAGTATACAccaccttgttgGCTGTGTTCGCGGACTCAGGgtttaagagctaagctgCCTACAAGAGTTCGACAC
MFAP1_+_44116853.23-P1P2_f_12_left	ATCGATCCGGGAGTATACAccaccttgttgGCTGTGTTCGCGGACTCAGGgtttaagagctaagctgCCTACAAGAGTTCGACAC
MFAP1_+_44116853.23-P1P2_f_2_left	ATCGATCCGGGAGTATACAccaccttgttgGCTGTGTTCGCGGACTCAGGgtttaagagctaagctgCCTACAAGAGTTCGACAC
MFAP1_+_44116853.23-P1P2_f_13_left	ATCGATCCGGGAGTATACAccaccttgttgGCTGTGTTCGCGGACTCAGGgtttaagagctaagctgCCTACAAGAGTTCGACAC
MFAP1_+_44116853.23-P1P2_f_15_left	ATCGATCCGGGAGTATACAccaccttgttgGCTGTGTTCGCGGACTCAGGgtttaagagctaagctgCCTACAAGAGTTCGACAC
MFAP1_+_44116853.23-P1P2_f_1_left	ATCGATCCGGGAGTATACAccaccttgttgGCTGTGTTCGCGGACTCAGGgtttaagagctaagctgCCTACAAGAGTTCGACAC
MFAP1_+_44116853.23-P1P2_f_9_left	ATCGATCCGGGAGTATACAccaccttgttgGCTGTGTTCGCGGACTCAGGgtttaagagctaagctgCCTACAAGAGTTCGACAC
MFAP1_+_44116853.23-P1P2_f_0_left	ATCGATCCGGGAGTATACAccaccttgttgGCTGTGTTCGCGGACTCAGGgtttaagagctaagctgCCTACAAGAGTTCGACAC
MFAP1_+_44116853.23-P1P2_f_24_left	ATCGATCCGGGAGTATACAccaccttgttgGCTGTGTTCGCGGACTCAGGgtttaagagctaagctgCCTACAAGAGTTCGACAC
MFAP1_+_44116853.23-P1P2_f_16_left	ATCGATCCGGGAGTATACAccaccttgttgGCTGTGTTCGCGGACTCAGGgtttaagagctaagctgCCTACAAGAGTTCGACAC
MFAP1_+_44116853.23-P1P2_f_8_left	ATCGATCCGGGAGTATACAccaccttgttgGCTGTGTTCGCGGACTCAGGgtttaagagctaagctgCCTACAAGAGTTCGACAC
MFAP1_+_44116853.23-P1P2_f_4_left	ATCGATCCGGGAGTATACAccaccttgttgGCTGTGTTCGCGGACTCAGGgtttaagagctaagctgCCTACAAGAGTTCGACAC
COX15_+_101491824.23-P1P2_f_1_left	ATCGATCCGGGAGTATACAccaccttgttgGCCCTGGGTTGTGGAAGAGGgtttaagagctaagctgCCTACAAGAGTTCGACAC
COX15_+_101491824.23-P1P2_f_0_left	ATCGATCCGGGAGTATACAccaccttgttgGCCCTGGGTTGTGGAAGAGGgtttaagagctaagctgCCTACAAGAGTTCGACAC
SNRNP25_-_103898.23-P1P2_f_7_left	ATCGATCCGGGAGTATACAccaccttgttgGGGGCAGAGCCCGGCTGAGAgtttaagagctaagctgCCTACAAGAGTTCGACAC
SNRNP25_-_103898.23-P1P2_f_1_left	ATCGATCCGGGAGTATACAccaccttgttgGGGGCAGAGCCCGGCTGAGAgtttaagagctaagctgCCTACAAGAGTTCGACAC
SNRNP25_-_103898.23-P1P2_f_2_left	ATCGATCCGGGAGTATACAccaccttgttgGGGGCAGAGCCCGGCTGAGAgtttaagagctaagctgCCTACAAGAGTTCGACAC
SNRNP25_-_103898.23-P1P2_f_3_left	ATCGATCCGGGAGTATACAccaccttgttgGGGGCAGAGCCCGGCTGAGAgtttaagagctaagctgCCTACAAGAGTTCGACAC
SNRNP25_-_103898.23-P1P2_f_6_left	ATCGATCCGGGAGTATACAccaccttgttgGGGGCAGAGCCCGGCTGAGAgtttaagagctaagctgCCTACAAGAGTTCGACAC
SNRNP25_-_103898.23-P1P2_f_4_left	ATCGATCCGGGAGTATACAccaccttgttgGGGGCAGAGCCCGGCTGAGAgtttaagagctaagctgCCTACAAGAGTTCGACAC
SNRNP25_-_103898.23-P1P2_f_9_left	ATCGATCCGGGAGTATACAccaccttgttgGGGGCAGAGCCCGGCTGAGAgtttaagagctaagctgCCTACAAGAGTTCGACAC
SNRNP25_-_103898.23-P1P2_f_11_left	ATCGATCCGGGAGTATACAccaccttgttgGGGGCAGAGCCCGGCTGAGAgtttaagagctaagctgCCTACAAGAGTTCGACAC
SNRNP25_-_103898.23-P1P2_f_0_left	ATCGATCCGGGAGTATACAccaccttgttgGGGGCAGAGCCCGGCTGAGAgtttaagagctaagctgCCTACAAGAGTTCGACAC
SNRNP25_-_103898.23-P1P2_f_10_left	ATCGATCCGGGAGTATACAccaccttgttgGGGGCAGAGCCCGGCTGAGAgtttaagagctaagctgCCTACAAGAGTTCGACAC
SNRNP25_-_103898.23-P1P2_f_5_left	ATCGATCCGGGAGTATACAccaccttgttgGGGGCAGAGCCCGGCTGAGAgtttaagagctaagctgCCTACAAGAGTTCGACAC
SNRNP25_-_103898.23-P1P2_f_8_left	ATCGATCCGGGAGTATACAccaccttgttgGGGGCAGAGCCCGGCTGAGAgtttaagagctaagctgCCTACAAGAGTTCGACAC
ZC3H8_+_113012260.23-P1P2_f_4_left	ATCGATCCGGGAGTATACAccaccttgttgGGCTCAGGCTTAGGCCGTCAgtttaagagctaagctgCCTACAAGAGTTCGACAC
ZC3H8_+_113012260.23-P1P2_f_19_left	ATCGATCCGGGAGTATACAccaccttgttgGGCTCAGGCTTAGGCCGTCAgtttaagagctaagctgCCTACAAGAGTTCGACAC
ZC3H8_+_113012260.23-P1P2_f_5_left	ATCGATCCGGGAGTATACAccaccttgttgGGCTCAGGCTTAGGCCGTCAgtttaagagctaagctgCCTACAAGAGTTCGACAC
ZC3H8_+_113012260.23-P1P2_f_21_left	ATCGATCCGGGAGTATACAccaccttgttgGGCTCAGGCTTAGGCCGTCAgtttaagagctaagctgCCTACAAGAGTTCGACAC
ZC3H8_+_113012260.23-P1P2_f_17_left	ATCGATCCGGGAGTATACAccaccttgttgGGCTCAGGCTTAGGCCGTCAgtttaagagctaagctgCCTACAAGAGTTCGACAC
ZC3H8_+_113012260.23-P1P2_f_23_left	ATCGATCCGGGAGTATACAccaccttgttgGGCTCAGGCTTAGGCCGTCAgtttaagagctaagctgCCTACAAGAGTTCGACAC
ZC3H8_+_113012260.23-P1P2_f_24_left	ATCGATCCGGGAGTATACAccaccttgttgGGCTCAGGCTTAGGCCGTCAgtttaagagctaagctgCCTACAAGAGTTCGACAC
ZC3H8_+_113012260.23-P1P2_f_30_left	ATCGATCCGGGAGTATACAccaccttgttgGGCTCAGGCTTAGGCCGTCAgtttaagagctaagctgCCTACAAGAGTTCGACAC
ZC3H8_+_113012260.23-P1P2_f_6_left	ATCGATCCGGGAGTATACAccaccttgttgGGCTCAGGCTTAGGCCGTCAgtttaagagctaagctgCCTACAAGAGTTCGACAC
ZC3H8_+_113012260.23-P1P2_f_18_left	ATCGATCCGGGAGTATACAccaccttgttgGGCTCAGGCTTAGGCCGTCAgtttaagagctaagctgCCTACAAGAGTTCGACAC
ZC3H8_+_113012260.23-P1P2_f_9_left	ATCGATCCGGGAGTATACAccaccttgttgGGCTCAGGCTTAGGCCGTCAgtttaagagctaagctgCCTACAAGAGTTCGACAC
ZC3H8_+_113012260.23-P1P2_f_20_left	ATCGATCCGGGAGTATACAccaccttgttgGGCTCAGGCTTAGGCCGTCAgtttaagagctaagctgCCTACAAGAGTTCGACAC
ZC3H8_+_113012260.23-P1P2_f_29_left	ATCGATCCGGGAGTATACAccaccttgttgGGCTCAGGCTTAGGCCGTCAgtttaagagctaagctgCCTACAAGAGTTCGACAC
ZC3H8_+_113012260.23-P1P2_f_15_left	ATCGATCCGGGAGTATACAccaccttgttgGGCTCAGGCTTAGGCCGTCAgtttaagagctaagctgCCTACAAGAGTTCGACAC
ZC3H8_+_113012260.23-P1P2_f_8_left	ATCGATCCGGGAGTATACAccaccttgttgGGCTCAGGCTTAGGCCGTCAgtttaagagctaagctgCCTACAAGAGTTCGACAC
ZC3H8_+_113012260.23-P1P2_f_31_left	ATCGATCCGGGAGTATACAccaccttgttgGGCTCAGGCTTAGGCCGTCAgtttaagagctaagctgCCTACAAGAGTTCGACAC
ZC3H8_+_113012260.23-P1P2_f_2_left	ATCGATCCGGGAGTATACAccaccttgttgGGCTCAGGCTTAGGCCGTCAgtttaagagctaagctgCCTACAAGAGTTCGACAC
ZC3H8_+_113012260.23-P1P2_f_3_left	ATCGATCCGGGAGTATACAccaccttgttgGGCTCAGGCTTAGGCCGTCAgtttaagagctaagctgCCTACAAGAGTTCGACAC
ZC3H8_+_113012260.23-P1P2_f_1_left	ATCGATCCGGGAGTATACAccaccttgttgGGCTCAGGCTTAGGCCGTCAgtttaagagctaagctgCCTACAAGAGTTCGACAC
ZC3H8_+_113012260.23-P1P2_f_27_left	ATCGATCCGGGAGTATACAccaccttgttgGGCTCAGGCTTAGGCCGTCAgtttaagagctaagctgCCTACAAGAGTTCGACAC
ZC3H8_+_113012260.23-P1P2_f_25_left	ATCGATCCGGGAGTATACAccaccttgttgGGCTCAGGCTTAGGCCGTCAgtttaagagctaagctgCCTACAAGAGTTCGACAC
ZC3H8_+_113012260.23-P1P2_f_14_left	ATCGATCCGGGAGTATACAccaccttgttgGGCTCAGGCTTAGGCCGTCAgtttaagagctaagctgCCTACAAGAGTTCGACAC
ZC3H8_+_113012260.23-P1P2_f_7_left	ATCGATCCGGGAGTATACAccaccttgttgGGCTCAGGCTTAGGCCGTCAgtttaagagctaagctgCCTACAAGAGTTCGACAC
ZC3H8_+_113012260.23-P1P2_f_28_left	ATCGATCCGGGAGTATACAccaccttgttgGGCTCAGGCTTAGGCCGTCAgtttaagagctaagctgCCTACAAGAGTTCGACAC
ZC3H8_+_113012260.23-P1P2_f_22_left	ATCGATCCGGGAGTATACAccaccttgttgGGCTCAGGCTTAGGCCGTCAgtttaagagctaagctgCCTACAAGAGTTCGACAC
ZC3H8_+_113012260.23-P1P2_f_26_left	ATCGATCCGGGAGTATACAccaccttgttgGGCTCAGGCTTAGGCCGTCAgtttaagagctaagctgCCTACAAGAGTTCGACAC
ZC3H8_+_113012260.23-P1P2_f_12_left	ATCGATCCGGGAGTATACAccaccttgttgGGCTCAGGCTTAGGCCGTCAgtttaagagctaagctgCCTACAAGAGTTCGACAC
ZC3H8_+_113012260.23-P1P2_f_16_left	ATCGATCCGGGAGTATACAccaccttgttgGGCTCAGGCTTAGGCCGTCAgtttaagagctaagctgCCTACAAGAGTTCGACAC
ZC3H8_+_113012260.23-P1P2_f_11_left	ATCGATCCGGGAGTATACAccaccttgttgGGCTCAGGCTTAGGCCGTCAgtttaagagctaagctgCCTACAAGAGTTCGACAC
ZC3H8_+_113012260.23-P1P2_f_0_left	ATCGATCCGGGAGTATACAccaccttgttgGGCTCAGGCTTAGGCCGTCAgtttaagagctaagctgCCTACAAGAGTTCGACAC
ZC3H8_+_113012260.23-P1P2_f_13_left	ATCGATCCGGGAGTATACAccaccttgttgGGCTCAGGCTTAGGCCGTCAgtttaagagctaagctgCCTACAAGAGTTCGACAC
ZC3H8_+_113012260.23-P1P2_f_10_left	ATCGATCCGGGAGTATACAccaccttgttgGGCTCAGGCTTAGGCCGTCAgtttaagagctaagctgCCTACAAGAGTTCGACAC
NFYC_+_41157619.23-P1P2_f_4_left	ATCGATCCGGGAGTATACAccaccttgttgGCGCGAGGAAGTGAGGTCTCgtttaagagctaagctgCCTACAAGAGTTCGACAC
NFYC_+_41157619.23-P1P2_f_2_left	ATCGATCCGGGAGTATACAccaccttgttgGCGCGAGGAAGTGAGGTCTCgtttaagagctaagctgCCTACAAGAGTTCGACAC
NFYC_+_41157619.23-P1P2_f_0_left	ATCGATCCGGGAGTATACAccaccttgttgGCGCGAGGAAGTGAGGTCTCgtttaagagctaagctgCCTACAAGAGTTCGACAC
NFYC_+_41157619.23-P1P2_f_1_left	ATCGATCCGGGAGTATACAccaccttgttgGCGCGAGGAAGTGAGGTCTCgtttaagagctaagctgCCTACAAGAGTTCGACAC
NFYC_+_41157619.23-P1P2_f_3_left	ATCGATCCGGGAGTATACAccaccttgttgGCGCGAGGAAGTGAGGTCTCgtttaagagctaagctgCCTACAAGAGTTCGACAC
NFYC_+_41157619.23-P1P2_f_5_left	ATCGATCCGGGAGTATACAccaccttgttgGCGCGAGGAAGTGAGGTCTCgtttaagagctaagctgCCTACAAGAGTTCGACAC
NFYC_+_41157619.23-P1P2_f_8_left	ATCGATCCGGGAGTATACAccaccttgttgGCGCGAGGAAGTGAGGTCTCgtttaagagctaagctgCCTACAAGAGTTCGACAC
NFYC_+_41157619.23-P1P2_f_6_left	ATCGATCCGGGAGTATACAccaccttgttgGCGCGAGGAAGTGAGGTCTCgtttaagagctaagctgCCTACAAGAGTTCGACAC
NFYC_+_41157619.23-P1P2_f_7_left	ATCGATCCGGGAGTATACAccaccttgttgGCGCGAGGAAGTGAGGTCTCgtttaagagctaagctgCCTACAAGAGTTCGACAC
UBA3_-_69129485.23-P1P2_f_9_left	ATCGATCCGGGAGTATACAccaccttgttgGTGCAGAGCCCCGGTACTTAgtttaagagctaagctgCCTACAAGAGTTCGACAC
UBA3_-_69129485.23-P1P2_f_7_left	ATCGATCCGGGAGTATACAccaccttgttgGTGCAGAGCCCCGGTACTTAgtttaagagctaagctgCCTACAAGAGTTCGACAC
UBA3_-_69129485.23-P1P2_f_2_left	ATCGATCCGGGAGTATACAccaccttgttgGTGCAGAGCCCCGGTACTTAgtttaagagctaagctgCCTACAAGAGTTCGACAC
UBA3_-_69129485.23-P1P2_f_0_left	ATCGATCCGGGAGTATACAccaccttgttgGTGCAGAGCCCCGGTACTTAgtttaagagctaagctgCCTACAAGAGTTCGACAC
UBA3_-_69129485.23-P1P2_f_1_left	ATCGATCCGGGAGTATACAccaccttgttgGTGCAGAGCCCCGGTACTTAgtttaagagctaagctgCCTACAAGAGTTCGACAC
UBA3_-_69129485.23-P1P2_f_8_left	ATCGATCCGGGAGTATACAccaccttgttgGTGCAGAGCCCCGGTACTTAgtttaagagctaagctgCCTACAAGAGTTCGACAC
UBA3_-_69129485.23-P1P2_f_5_left	ATCGATCCGGGAGTATACAccaccttgttgGTGCAGAGCCCCGGTACTTAgtttaagagctaagctgCCTACAAGAGTTCGACAC
UBA3_-_69129485.23-P1P2_f_4_left	ATCGATCCGGGAGTATACAccaccttgttgGTGCAGAGCCCCGGTACTTAgtttaagagctaagctgCCTACAAGAGTTCGACAC
UBA3_-_69129485.23-P1P2_f_6_left	ATCGATCCGGGAGTATACAccaccttgttgGTGCAGAGCCCCGGTACTTAgtttaagagctaagctgCCTACAAGAGTTCGACAC
UBA3_-_69129485.23-P1P2_f_3_left	ATCGATCCGGGAGTATACAccaccttgttgGTGCAGAGCCCCGGTACTTAgtttaagagctaagctgCCTACAAGAGTTCGACAC
UBA3_-_69129485.23-P1P2_f_11_left	ATCGATCCGGGAGTATACAccaccttgttgGTGCAGAGCCCCGGTACTTAgtttaagagctaagctgCCTACAAGAGTTCGACAC
UBA3_-_69129485.23-P1P2_f_10_left	ATCGATCCGGGAGTATACAccaccttgttgGTGCAGAGCCCCGGTACTTAgtttaagagctaagctgCCTACAAGAGTTCGACAC
MNAT1_-_61201494.23-P1P2_f_16_left	ATCGATCCGGGAGTATACAccaccttgttgGCTGCCAAGCGCCTGTTGGTgtttaagagctaagctgCCTACAAGAGTTCGACAC
MNAT1_-_61201494.23-P1P2_f_24_left	ATCGATCCGGGAGTATACAccaccttgttgGCTGCCAAGCGCCTGTTGGTgtttaagagctaagctgCCTACAAGAGTTCGACAC
MNAT1_-_61201494.23-P1P2_f_9_left	ATCGATCCGGGAGTATACAccaccttgttgGCTGCCAAGCGCCTGTTGGTgtttaagagctaagctgCCTACAAGAGTTCGACAC
MNAT1_-_61201494.23-P1P2_f_6_left	ATCGATCCGGGAGTATACAccaccttgttgGCTGCCAAGCGCCTGTTGGTgtttaagagctaagctgCCTACAAGAGTTCGACAC
MNAT1_-_61201494.23-P1P2_f_18_left	ATCGATCCGGGAGTATACAccaccttgttgGCTGCCAAGCGCCTGTTGGTgtttaagagctaagctgCCTACAAGAGTTCGACAC
MNAT1_-_61201494.23-P1P2_f_4_left	ATCGATCCGGGAGTATACAccaccttgttgGCTGCCAAGCGCCTGTTGGTgtttaagagctaagctgCCTACAAGAGTTCGACAC
MNAT1_-_61201494.23-P1P2_f_11_left	ATCGATCCGGGAGTATACAccaccttgttgGCTGCCAAGCGCCTGTTGGTgtttaagagctaagctgCCTACAAGAGTTCGACAC
MNAT1_-_61201494.23-P1P2_f_17_left	ATCGATCCGGGAGTATACAccaccttgttgGCTGCCAAGCGCCTGTTGGTgtttaagagctaagctgCCTACAAGAGTTCGACAC
MNAT1_-_61201494.23-P1P2_f_19_left	ATCGATCCGGGAGTATACAccaccttgttgGCTGCCAAGCGCCTGTTGGTgtttaagagctaagctgCCTACAAGAGTTCGACAC
MNAT1_-_61201494.23-P1P2_f_10_left	ATCGATCCGGGAGTATACAccaccttgttgGCTGCCAAGCGCCTGTTGGTgtttaagagctaagctgCCTACAAGAGTTCGACAC
MNAT1_-_61201494.23-P1P2_f_23_left	ATCGATCCGGGAGTATACAccaccttgttgGCTGCCAAGCGCCTGTTGGTgtttaagagctaagctgCCTACAAGAGTTCGACAC
MNAT1_-_61201494.23-P1P2_f_20_left	ATCGATCCGGGAGTATACAccaccttgttgGCTGCCAAGCGCCTGTTGGTgtttaagagctaagctgCCTACAAGAGTTCGACAC
MNAT1_-_61201494.23-P1P2_f_7_left	ATCGATCCGGGAGTATACAccaccttgttgGCTGCCAAGCGCCTGTTGGTgtttaagagctaagctgCCTACAAGAGTTCGACAC
MNAT1_-_61201494.23-P1P2_f_22_left	ATCGATCCGGGAGTATACAccaccttgttgGCTGCCAAGCGCCTGTTGGTgtttaagagctaagctgCCTACAAGAGTTCGACAC
MNAT1_-_61201494.23-P1P2_f_1_left	ATCGATCCGGGAGTATACAccaccttgttgGCTGCCAAGCGCCTGTTGGTgtttaagagctaagctgCCTACAAGAGTTCGACAC
MNAT1_-_61201494.23-P1P2_f_15_left	ATCGATCCGGGAGTATACAccaccttgttgGCTGCCAAGCGCCTGTTGGTgtttaagagctaagctgCCTACAAGAGTTCGACAC
MNAT1_-_61201494.23-P1P2_f_14_left	ATCGATCCGGGAGTATACAccaccttgttgGCTGCCAAGCGCCTGTTGGTgtttaagagctaagctgCCTACAAGAGTTCGACAC
MNAT1_-_61201494.23-P1P2_f_21_left	ATCGATCCGGGAGTATACAccaccttgttgGCTGCCAAGCGCCTGTTGGTgtttaagagctaagctgCCTACAAGAGTTCGACAC
MNAT1_-_61201494.23-P1P2_f_2_left	ATCGATCCGGGAGTATACAccaccttgttgGCTGCCAAGCGCCTGTTGGTgtttaagagctaagctgCCTACAAGAGTTCGACAC
MNAT1_-_61201494.23-P1P2_f_8_left	ATCGATCCGGGAGTATACAccaccttgttgGCTGCCAAGCGCCTGTTGGTgtttaagagctaagctgCCTACAAGAGTTCGACAC
MNAT1_-_61201494.23-P1P2_f_3_left	ATCGATCCGGGAGTATACAccaccttgttgGCTGCCAAGCGCCTGTTGGTgtttaagagctaagctgCCTACAAGAGTTCGACAC
MNAT1_-_61201494.23-P1P2_f_12_left	ATCGATCCGGGAGTATACAccaccttgttgGCTGCCAAGCGCCTGTTGGTgtttaagagctaagctgCCTACAAGAGTTCGACAC
MNAT1_-_61201494.23-P1P2_f_5_left	ATCGATCCGGGAGTATACAccaccttgttgGCTGCCAAGCGCCTGTTGGTgtttaagagctaagctgCCTACAAGAGTTCGACAC
MNAT1_-_61201494.23-P1P2_f_0_left	ATCGATCCGGGAGTATACAccaccttgttgGCTGCCAAGCGCCTGTTGGTgtttaagagctaagctgCCTACAAGAGTTCGACAC
MNAT1_-_61201494.23-P1P2_f_13_left	ATCGATCCGGGAGTATACAccaccttgttgGCTGCCAAGCGCCTGTTGGTgtttaagagctaagctgCCTACAAGAGTTCGACAC
NID1_+_236228134.23-P1P2_f_0_left	ATCGATCCGGGAGTATACAccaccttgttgGACGTGAGTGAGCCCCGGGAgtttaagagctaagctgCCTACAAGAGTTCGACAC
MPHOSPH8_-_20208196.23-P1_f_0_left	ATCGATCCGGGAGTATACAccaccttgttgGGCACGGGCAGACCCAAAACgtttaagagctaagctgCCTACAAGAGTTCGACAC
MED25_-_50321601.23-P1P2_f_0_left	ATCGATCCGGGAGTATACAccaccttgttgGGCGGGTACCGCACGGGGTAgtttaagagctaagctgCCTACAAGAGTTCGACAC
NOL6_-_33473848.23-P1P2_f_4_left	ATCGATCCGGGAGTATACAccaccttgttgGGCGCCGGCCCCATCACTCAgtttaagagctaagctgCCTACAAGAGTTCGACAC
NOL6_-_33473848.23-P1P2_f_14_left	ATCGATCCGGGAGTATACAccaccttgttgGGCGCCGGCCCCATCACTCAgtttaagagctaagctgCCTACAAGAGTTCGACAC
NOL6_-_33473848.23-P1P2_f_15_left	ATCGATCCGGGAGTATACAccaccttgttgGGCGCCGGCCCCATCACTCAgtttaagagctaagctgCCTACAAGAGTTCGACAC
NOL6_-_33473848.23-P1P2_f_2_left	ATCGATCCGGGAGTATACAccaccttgttgGGCGCCGGCCCCATCACTCAgtttaagagctaagctgCCTACAAGAGTTCGACAC
NOL6_-_33473848.23-P1P2_f_0_left	ATCGATCCGGGAGTATACAccaccttgttgGGCGCCGGCCCCATCACTCAgtttaagagctaagctgCCTACAAGAGTTCGACAC
NOL6_-_33473848.23-P1P2_f_10_left	ATCGATCCGGGAGTATACAccaccttgttgGGCGCCGGCCCCATCACTCAgtttaagagctaagctgCCTACAAGAGTTCGACAC
NOL6_-_33473848.23-P1P2_f_3_left	ATCGATCCGGGAGTATACAccaccttgttgGGCGCCGGCCCCATCACTCAgtttaagagctaagctgCCTACAAGAGTTCGACAC
NOL6_-_33473848.23-P1P2_f_7_left	ATCGATCCGGGAGTATACAccaccttgttgGGCGCCGGCCCCATCACTCAgtttaagagctaagctgCCTACAAGAGTTCGACAC
NOL6_-_33473848.23-P1P2_f_17_left	ATCGATCCGGGAGTATACAccaccttgttgGGCGCCGGCCCCATCACTCAgtttaagagctaagctgCCTACAAGAGTTCGACAC
NOL6_-_33473848.23-P1P2_f_18_left	ATCGATCCGGGAGTATACAccaccttgttgGGCGCCGGCCCCATCACTCAgtttaagagctaagctgCCTACAAGAGTTCGACAC
NOL6_-_33473848.23-P1P2_f_5_left	ATCGATCCGGGAGTATACAccaccttgttgGGCGCCGGCCCCATCACTCAgtttaagagctaagctgCCTACAAGAGTTCGACAC
NOL6_-_33473848.23-P1P2_f_12_left	ATCGATCCGGGAGTATACAccaccttgttgGGCGCCGGCCCCATCACTCAgtttaagagctaagctgCCTACAAGAGTTCGACAC
NOL6_-_33473848.23-P1P2_f_9_left	ATCGATCCGGGAGTATACAccaccttgttgGGCGCCGGCCCCATCACTCAgtttaagagctaagctgCCTACAAGAGTTCGACAC
NOL6_-_33473848.23-P1P2_f_11_left	ATCGATCCGGGAGTATACAccaccttgttgGGCGCCGGCCCCATCACTCAgtttaagagctaagctgCCTACAAGAGTTCGACAC
NOL6_-_33473848.23-P1P2_f_16_left	ATCGATCCGGGAGTATACAccaccttgttgGGCGCCGGCCCCATCACTCAgtttaagagctaagctgCCTACAAGAGTTCGACAC
NOL6_-_33473848.23-P1P2_f_13_left	ATCGATCCGGGAGTATACAccaccttgttgGGCGCCGGCCCCATCACTCAgtttaagagctaagctgCCTACAAGAGTTCGACAC
NOL6_-_33473848.23-P1P2_f_8_left	ATCGATCCGGGAGTATACAccaccttgttgGGCGCCGGCCCCATCACTCAgtttaagagctaagctgCCTACAAGAGTTCGACAC
NOL6_-_33473848.23-P1P2_f_6_left	ATCGATCCGGGAGTATACAccaccttgttgGGCGCCGGCCCCATCACTCAgtttaagagctaagctgCCTACAAGAGTTCGACAC
NOL6_-_33473848.23-P1P2_f_1_left	ATCGATCCGGGAGTATACAccaccttgttgGGCGCCGGCCCCATCACTCAgtttaagagctaagctgCCTACAAGAGTTCGACAC
NOL6_-_33473848.23-P1P2_f_19_left	ATCGATCCGGGAGTATACAccaccttgttgGGCGCCGGCCCCATCACTCAgtttaagagctaagctgCCTACAAGAGTTCGACAC
WDR89_-_64108336.23-P1P2_f_7_left	ATCGATCCGGGAGTATACAccaccttgttgGGGCCAGCACAGGTTTGACCgtttaagagctaagctgCCTACAAGAGTTCGACAC
WDR89_-_64108336.23-P1P2_f_1_left	ATCGATCCGGGAGTATACAccaccttgttgGGGCCAGCACAGGTTTGACCgtttaagagctaagctgCCTACAAGAGTTCGACAC
WDR89_-_64108336.23-P1P2_f_0_left	ATCGATCCGGGAGTATACAccaccttgttgGGGCCAGCACAGGTTTGACCgtttaagagctaagctgCCTACAAGAGTTCGACAC
WDR89_-_64108336.23-P1P2_f_4_left	ATCGATCCGGGAGTATACAccaccttgttgGGGCCAGCACAGGTTTGACCgtttaagagctaagctgCCTACAAGAGTTCGACAC
WDR89_-_64108336.23-P1P2_f_6_left	ATCGATCCGGGAGTATACAccaccttgttgGGGCCAGCACAGGTTTGACCgtttaagagctaagctgCCTACAAGAGTTCGACAC
WDR89_-_64108336.23-P1P2_f_5_left	ATCGATCCGGGAGTATACAccaccttgttgGGGCCAGCACAGGTTTGACCgtttaagagctaagctgCCTACAAGAGTTCGACAC
WDR89_-_64108336.23-P1P2_f_2_left	ATCGATCCGGGAGTATACAccaccttgttgGGGCCAGCACAGGTTTGACCgtttaagagctaagctgCCTACAAGAGTTCGACAC
WDR89_-_64108336.23-P1P2_f_3_left	ATCGATCCGGGAGTATACAccaccttgttgGGGCCAGCACAGGTTTGACCgtttaagagctaagctgCCTACAAGAGTTCGACAC
GTF2H3_-_124118424.23-P1P2_f_1_left	ATCGATCCGGGAGTATACAccaccttgttgGGCCATGGTTTCAGACGGTGgtttaagagctaagctgCCTACAAGAGTTCGACAC
GTF2H3_-_124118424.23-P1P2_f_7_left	ATCGATCCGGGAGTATACAccaccttgttgGGCCATGGTTTCAGACGGTGgtttaagagctaagctgCCTACAAGAGTTCGACAC
GTF2H3_-_124118424.23-P1P2_f_9_left	ATCGATCCGGGAGTATACAccaccttgttgGGCCATGGTTTCAGACGGTGgtttaagagctaagctgCCTACAAGAGTTCGACAC
GTF2H3_-_124118424.23-P1P2_f_3_left	ATCGATCCGGGAGTATACAccaccttgttgGGCCATGGTTTCAGACGGTGgtttaagagctaagctgCCTACAAGAGTTCGACAC
GTF2H3_-_124118424.23-P1P2_f_2_left	ATCGATCCGGGAGTATACAccaccttgttgGGCCATGGTTTCAGACGGTGgtttaagagctaagctgCCTACAAGAGTTCGACAC
GTF2H3_-_124118424.23-P1P2_f_4_left	ATCGATCCGGGAGTATACAccaccttgttgGGCCATGGTTTCAGACGGTGgtttaagagctaagctgCCTACAAGAGTTCGACAC
GTF2H3_-_124118424.23-P1P2_f_8_left	ATCGATCCGGGAGTATACAccaccttgttgGGCCATGGTTTCAGACGGTGgtttaagagctaagctgCCTACAAGAGTTCGACAC
GTF2H3_-_124118424.23-P1P2_f_5_left	ATCGATCCGGGAGTATACAccaccttgttgGGCCATGGTTTCAGACGGTGgtttaagagctaagctgCCTACAAGAGTTCGACAC
GTF2H3_-_124118424.23-P1P2_f_11_left	ATCGATCCGGGAGTATACAccaccttgttgGGCCATGGTTTCAGACGGTGgtttaagagctaagctgCCTACAAGAGTTCGACAC
GTF2H3_-_124118424.23-P1P2_f_6_left	ATCGATCCGGGAGTATACAccaccttgttgGGCCATGGTTTCAGACGGTGgtttaagagctaagctgCCTACAAGAGTTCGACAC
GTF2H3_-_124118424.23-P1P2_f_0_left	ATCGATCCGGGAGTATACAccaccttgttgGGCCATGGTTTCAGACGGTGgtttaagagctaagctgCCTACAAGAGTTCGACAC
GTF2H3_-_124118424.23-P1P2_f_10_left	ATCGATCCGGGAGTATACAccaccttgttgGGCCATGGTTTCAGACGGTGgtttaagagctaagctgCCTACAAGAGTTCGACAC
ARRDC3_+_90679103.23-P1P2_f_0_left	ATCGATCCGGGAGTATACAccaccttgttgGAGGAGACCACTGAGACGAGgtttaagagctaagctgCCTACAAGAGTTCGACAC
ARPC2_+_219082121.23-P1_f_0_left	ATCGATCCGGGAGTATACAccaccttgttgGTAAGGGAGGCAAGGACGGAgtttaagagctaagctgCCTACAAGAGTTCGACAC
MVD_+_88729495.23-P1P2_f_1_left	ATCGATCCGGGAGTATACAccaccttgttgGTGGAGCTGGGGTCACTGCGgtttaagagctaagctgCCTACAAGAGTTCGACAC
MVD_+_88729495.23-P1P2_f_2_left	ATCGATCCGGGAGTATACAccaccttgttgGTGGAGCTGGGGTCACTGCGgtttaagagctaagctgCCTACAAGAGTTCGACAC
MVD_+_88729495.23-P1P2_f_0_left	ATCGATCCGGGAGTATACAccaccttgttgGTGGAGCTGGGGTCACTGCGgtttaagagctaagctgCCTACAAGAGTTCGACAC
PWP1_+_108079624.23-P1P2_f_0_left	ATCGATCCGGGAGTATACAccaccttgttgGAAACCAGGCTGCATAGGGAgtttaagagctaagctgCCTACAAGAGTTCGACAC
PWP1_+_108079624.23-P1P2_f_7_left	ATCGATCCGGGAGTATACAccaccttgttgGAAACCAGGCTGCATAGGGAgtttaagagctaagctgCCTACAAGAGTTCGACAC
PWP1_+_108079624.23-P1P2_f_5_left	ATCGATCCGGGAGTATACAccaccttgttgGAAACCAGGCTGCATAGGGAgtttaagagctaagctgCCTACAAGAGTTCGACAC
PWP1_+_108079624.23-P1P2_f_1_left	ATCGATCCGGGAGTATACAccaccttgttgGAAACCAGGCTGCATAGGGAgtttaagagctaagctgCCTACAAGAGTTCGACAC
PWP1_+_108079624.23-P1P2_f_6_left	ATCGATCCGGGAGTATACAccaccttgttgGAAACCAGGCTGCATAGGGAgtttaagagctaagctgCCTACAAGAGTTCGACAC
PWP1_+_108079624.23-P1P2_f_2_left	ATCGATCCGGGAGTATACAccaccttgttgGAAACCAGGCTGCATAGGGAgtttaagagctaagctgCCTACAAGAGTTCGACAC
PWP1_+_108079624.23-P1P2_f_3_left	ATCGATCCGGGAGTATACAccaccttgttgGAAACCAGGCTGCATAGGGAgtttaagagctaagctgCCTACAAGAGTTCGACAC
PWP1_+_108079624.23-P1P2_f_4_left	ATCGATCCGGGAGTATACAccaccttgttgGAAACCAGGCTGCATAGGGAgtttaagagctaagctgCCTACAAGAGTTCGACAC
MRPL10_-_45908897.23-P1P2_f_0_left	ATCGATCCGGGAGTATACAccaccttgttgGTCTCCACCGGAAGAATGGAgtttaagagctaagctgCCTACAAGAGTTCGACAC
MRPL10_-_45908897.23-P1P2_f_1_left	ATCGATCCGGGAGTATACAccaccttgttgGTCTCCACCGGAAGAATGGAgtttaagagctaagctgCCTACAAGAGTTCGACAC
non-targeting_02691_f_0_left	ATCGATCCGGGAGTATACAccaccttgttgGCTATCCTAGACGAAAATCGgtttaagagctaagctgCCTACAAGAGTTCGACAC
non-targeting_03725_f_0_left	ATCGATCCGGGAGTATACAccaccttgttgGCCCAGTTGTCACCGTACGGgtttaagagctaagctgCCTACAAGAGTTCGACAC
MCM2_-_127317312.23-P1P2_f_3_left	ATCGATCCGGGAGTATACAccaccttgttgGGAGGATCGTGGTACTGCTAgtttaagagctaagctgCCTACAAGAGTTCGACAC
MCM2_-_127317312.23-P1P2_f_17_left	ATCGATCCGGGAGTATACAccaccttgttgGGAGGATCGTGGTACTGCTAgtttaagagctaagctgCCTACAAGAGTTCGACAC
MCM2_-_127317312.23-P1P2_f_6_left	ATCGATCCGGGAGTATACAccaccttgttgGGAGGATCGTGGTACTGCTAgtttaagagctaagctgCCTACAAGAGTTCGACAC
MCM2_-_127317312.23-P1P2_f_9_left	ATCGATCCGGGAGTATACAccaccttgttgGGAGGATCGTGGTACTGCTAgtttaagagctaagctgCCTACAAGAGTTCGACAC
MCM2_-_127317312.23-P1P2_f_14_left	ATCGATCCGGGAGTATACAccaccttgttgGGAGGATCGTGGTACTGCTAgtttaagagctaagctgCCTACAAGAGTTCGACAC
MCM2_-_127317312.23-P1P2_f_2_left	ATCGATCCGGGAGTATACAccaccttgttgGGAGGATCGTGGTACTGCTAgtttaagagctaagctgCCTACAAGAGTTCGACAC
MCM2_-_127317312.23-P1P2_f_0_left	ATCGATCCGGGAGTATACAccaccttgttgGGAGGATCGTGGTACTGCTAgtttaagagctaagctgCCTACAAGAGTTCGACAC
MCM2_-_127317312.23-P1P2_f_8_left	ATCGATCCGGGAGTATACAccaccttgttgGGAGGATCGTGGTACTGCTAgtttaagagctaagctgCCTACAAGAGTTCGACAC
MCM2_-_127317312.23-P1P2_f_1_left	ATCGATCCGGGAGTATACAccaccttgttgGGAGGATCGTGGTACTGCTAgtttaagagctaagctgCCTACAAGAGTTCGACAC
MCM2_-_127317312.23-P1P2_f_4_left	ATCGATCCGGGAGTATACAccaccttgttgGGAGGATCGTGGTACTGCTAgtttaagagctaagctgCCTACAAGAGTTCGACAC
MCM2_-_127317312.23-P1P2_f_18_left	ATCGATCCGGGAGTATACAccaccttgttgGGAGGATCGTGGTACTGCTAgtttaagagctaagctgCCTACAAGAGTTCGACAC
MCM2_-_127317312.23-P1P2_f_10_left	ATCGATCCGGGAGTATACAccaccttgttgGGAGGATCGTGGTACTGCTAgtttaagagctaagctgCCTACAAGAGTTCGACAC
MCM2_-_127317312.23-P1P2_f_13_left	ATCGATCCGGGAGTATACAccaccttgttgGGAGGATCGTGGTACTGCTAgtttaagagctaagctgCCTACAAGAGTTCGACAC
MCM2_-_127317312.23-P1P2_f_12_left	ATCGATCCGGGAGTATACAccaccttgttgGGAGGATCGTGGTACTGCTAgtttaagagctaagctgCCTACAAGAGTTCGACAC
MCM2_-_127317312.23-P1P2_f_5_left	ATCGATCCGGGAGTATACAccaccttgttgGGAGGATCGTGGTACTGCTAgtttaagagctaagctgCCTACAAGAGTTCGACAC
MCM2_-_127317312.23-P1P2_f_11_left	ATCGATCCGGGAGTATACAccaccttgttgGGAGGATCGTGGTACTGCTAgtttaagagctaagctgCCTACAAGAGTTCGACAC
MCM2_-_127317312.23-P1P2_f_7_left	ATCGATCCGGGAGTATACAccaccttgttgGGAGGATCGTGGTACTGCTAgtttaagagctaagctgCCTACAAGAGTTCGACAC
MCM2_-_127317312.23-P1P2_f_16_left	ATCGATCCGGGAGTATACAccaccttgttgGGAGGATCGTGGTACTGCTAgtttaagagctaagctgCCTACAAGAGTTCGACAC
MCM2_-_127317312.23-P1P2_f_15_left	ATCGATCCGGGAGTATACAccaccttgttgGGAGGATCGTGGTACTGCTAgtttaagagctaagctgCCTACAAGAGTTCGACAC
GDAP2_+_118471849.23-P1P2_f_0_left	ATCGATCCGGGAGTATACAccaccttgttgGCTACGAGAAGTGAAAGGGTgtttaagagctaagctgCCTACAAGAGTTCGACAC
NBAS_-_15701467.23-P1P2_f_11_left	ATCGATCCGGGAGTATACAccaccttgttgGCAGCGGAGGAGTGTCTCTAgtttaagagctaagctgCCTACAAGAGTTCGACAC
NBAS_-_15701467.23-P1P2_f_2_left	ATCGATCCGGGAGTATACAccaccttgttgGCAGCGGAGGAGTGTCTCTAgtttaagagctaagctgCCTACAAGAGTTCGACAC
NBAS_-_15701467.23-P1P2_f_10_left	ATCGATCCGGGAGTATACAccaccttgttgGCAGCGGAGGAGTGTCTCTAgtttaagagctaagctgCCTACAAGAGTTCGACAC
NBAS_-_15701467.23-P1P2_f_9_left	ATCGATCCGGGAGTATACAccaccttgttgGCAGCGGAGGAGTGTCTCTAgtttaagagctaagctgCCTACAAGAGTTCGACAC
NBAS_-_15701467.23-P1P2_f_6_left	ATCGATCCGGGAGTATACAccaccttgttgGCAGCGGAGGAGTGTCTCTAgtttaagagctaagctgCCTACAAGAGTTCGACAC
NBAS_-_15701467.23-P1P2_f_8_left	ATCGATCCGGGAGTATACAccaccttgttgGCAGCGGAGGAGTGTCTCTAgtttaagagctaagctgCCTACAAGAGTTCGACAC
NBAS_-_15701467.23-P1P2_f_7_left	ATCGATCCGGGAGTATACAccaccttgttgGCAGCGGAGGAGTGTCTCTAgtttaagagctaagctgCCTACAAGAGTTCGACAC
NBAS_-_15701467.23-P1P2_f_5_left	ATCGATCCGGGAGTATACAccaccttgttgGCAGCGGAGGAGTGTCTCTAgtttaagagctaagctgCCTACAAGAGTTCGACAC
NBAS_-_15701467.23-P1P2_f_0_left	ATCGATCCGGGAGTATACAccaccttgttgGCAGCGGAGGAGTGTCTCTAgtttaagagctaagctgCCTACAAGAGTTCGACAC
NBAS_-_15701467.23-P1P2_f_12_left	ATCGATCCGGGAGTATACAccaccttgttgGCAGCGGAGGAGTGTCTCTAgtttaagagctaagctgCCTACAAGAGTTCGACAC
NBAS_-_15701467.23-P1P2_f_1_left	ATCGATCCGGGAGTATACAccaccttgttgGCAGCGGAGGAGTGTCTCTAgtttaagagctaagctgCCTACAAGAGTTCGACAC
NBAS_-_15701467.23-P1P2_f_3_left	ATCGATCCGGGAGTATACAccaccttgttgGCAGCGGAGGAGTGTCTCTAgtttaagagctaagctgCCTACAAGAGTTCGACAC
NBAS_-_15701467.23-P1P2_f_4_left	ATCGATCCGGGAGTATACAccaccttgttgGCAGCGGAGGAGTGTCTCTAgtttaagagctaagctgCCTACAAGAGTTCGACAC
SLC1A5_+_47291839.23-P1_f_0_left	ATCGATCCGGGAGTATACAccaccttgttgGAAACGGGCTCAGAGCCACGgtttaagagctaagctgCCTACAAGAGTTCGACAC
EBNA1BP2_-_43637779.23-P1P2_f_6_left	ATCGATCCGGGAGTATACAccaccttgttgGACTCCGAATCCGAGAGCGGgtttaagagctaagctgCCTACAAGAGTTCGACAC
EBNA1BP2_-_43637779.23-P1P2_f_5_left	ATCGATCCGGGAGTATACAccaccttgttgGACTCCGAATCCGAGAGCGGgtttaagagctaagctgCCTACAAGAGTTCGACAC
EBNA1BP2_-_43637779.23-P1P2_f_0_left	ATCGATCCGGGAGTATACAccaccttgttgGACTCCGAATCCGAGAGCGGgtttaagagctaagctgCCTACAAGAGTTCGACAC
EBNA1BP2_-_43637779.23-P1P2_f_2_left	ATCGATCCGGGAGTATACAccaccttgttgGACTCCGAATCCGAGAGCGGgtttaagagctaagctgCCTACAAGAGTTCGACAC
EBNA1BP2_-_43637779.23-P1P2_f_4_left	ATCGATCCGGGAGTATACAccaccttgttgGACTCCGAATCCGAGAGCGGgtttaagagctaagctgCCTACAAGAGTTCGACAC
EBNA1BP2_-_43637779.23-P1P2_f_1_left	ATCGATCCGGGAGTATACAccaccttgttgGACTCCGAATCCGAGAGCGGgtttaagagctaagctgCCTACAAGAGTTCGACAC
EBNA1BP2_-_43637779.23-P1P2_f_7_left	ATCGATCCGGGAGTATACAccaccttgttgGACTCCGAATCCGAGAGCGGgtttaagagctaagctgCCTACAAGAGTTCGACAC
EBNA1BP2_-_43637779.23-P1P2_f_3_left	ATCGATCCGGGAGTATACAccaccttgttgGACTCCGAATCCGAGAGCGGgtttaagagctaagctgCCTACAAGAGTTCGACAC
NARS2_+_78285829.23-P1P2_f_0_left	ATCGATCCGGGAGTATACAccaccttgttgGCGGCCCGGGTTCTGTTCGTgtttaagagctaagctgCCTACAAGAGTTCGACAC
GFER_-_2034422.23-P1P2_f_3_left	ATCGATCCGGGAGTATACAccaccttgttgGCGCCGAGGACGCCTCCCGGgtttaagagctaagctgCCTACAAGAGTTCGACAC
GFER_-_2034422.23-P1P2_f_1_left	ATCGATCCGGGAGTATACAccaccttgttgGCGCCGAGGACGCCTCCCGGgtttaagagctaagctgCCTACAAGAGTTCGACAC
GFER_-_2034422.23-P1P2_f_2_left	ATCGATCCGGGAGTATACAccaccttgttgGCGCCGAGGACGCCTCCCGGgtttaagagctaagctgCCTACAAGAGTTCGACAC
GFER_-_2034422.23-P1P2_f_0_left	ATCGATCCGGGAGTATACAccaccttgttgGCGCCGAGGACGCCTCCCGGgtttaagagctaagctgCCTACAAGAGTTCGACAC
NDUFA9_+_4758311.23-ENST00000266544.5_f_1_left	ATCGATCCGGGAGTATACAccaccttgttgGGACAGGACCCGGACAACCCgtttaagagctaagctgCCTACAAGAGTTCGACAC
NDUFA9_+_4758311.23-ENST00000266544.5_f_0_left	ATCGATCCGGGAGTATACAccaccttgttgGGACAGGACCCGGACAACCCgtttaagagctaagctgCCTACAAGAGTTCGACAC
NDUFA9_+_4758311.23-ENST00000266544.5_f_2_left	ATCGATCCGGGAGTATACAccaccttgttgGGACAGGACCCGGACAACCCgtttaagagctaagctgCCTACAAGAGTTCGACAC
CCNF_-_2479487.23-P1P2_f_0_left	ATCGATCCGGGAGTATACAccaccttgttgGCGACGCGAGCGCGGCGATGgtttaagagctaagctgCCTACAAGAGTTCGACAC
PYROXD1_-_21590752.23-P1P2_f_1_left	ATCGATCCGGGAGTATACAccaccttgttgGTCACTTGTGCGGAGCAGGTgtttaagagctaagctgCCTACAAGAGTTCGACAC
PYROXD1_-_21590752.23-P1P2_f_3_left	ATCGATCCGGGAGTATACAccaccttgttgGTCACTTGTGCGGAGCAGGTgtttaagagctaagctgCCTACAAGAGTTCGACAC
PYROXD1_-_21590752.23-P1P2_f_5_left	ATCGATCCGGGAGTATACAccaccttgttgGTCACTTGTGCGGAGCAGGTgtttaagagctaagctgCCTACAAGAGTTCGACAC
PYROXD1_-_21590752.23-P1P2_f_4_left	ATCGATCCGGGAGTATACAccaccttgttgGTCACTTGTGCGGAGCAGGTgtttaagagctaagctgCCTACAAGAGTTCGACAC
PYROXD1_-_21590752.23-P1P2_f_0_left	ATCGATCCGGGAGTATACAccaccttgttgGTCACTTGTGCGGAGCAGGTgtttaagagctaagctgCCTACAAGAGTTCGACAC
PYROXD1_-_21590752.23-P1P2_f_2_left	ATCGATCCGGGAGTATACAccaccttgttgGTCACTTGTGCGGAGCAGGTgtttaagagctaagctgCCTACAAGAGTTCGACAC
MT2A_+_56642592.23-P1P2_f_0_left	ATCGATCCGGGAGTATACAccaccttgttgGGGCATCCCCAGCCTCTTACgtttaagagctaagctgCCTACAAGAGTTCGACAC
VRTN_+_74815616.23-P1P2_f_0_left	ATCGATCCGGGAGTATACAccaccttgttgGCAGACCATTGTGTAGGGTGgtttaagagctaagctgCCTACAAGAGTTCGACAC
VRTN_+_74815616.23-P1P2_f_1_left	ATCGATCCGGGAGTATACAccaccttgttgGCAGACCATTGTGTAGGGTGgtttaagagctaagctgCCTACAAGAGTTCGACAC
TCF3_+_1652583.23-P1P2_f_0_left	ATCGATCCGGGAGTATACAccaccttgttgGCTCCCGCCGCAGGAAGATGgtttaagagctaagctgCCTACAAGAGTTCGACAC
non-targeting_02247_f_0_left	ATCGATCCGGGAGTATACAccaccttgttgGCGCCGAACGGAGTTTCCCGgtttaagagctaagctgCCTACAAGAGTTCGACAC
TTI2_-_33370595.23-P1P2_f_0_left	ATCGATCCGGGAGTATACAccaccttgttgGCACCAACTTAACCACCCCCgtttaagagctaagctgCCTACAAGAGTTCGACAC
non-targeting_00434_f_0_left	ATCGATCCGGGAGTATACAccaccttgttgGTGGGGCGAATCAGGTGTAGgtttaagagctaagctgCCTACAAGAGTTCGACAC
ATRX_+_77041530.23-P1P2_f_3_left	ATCGATCCGGGAGTATACAccaccttgttgGGGCGCGGGGGAGCGCAGATgtttaagagctaagctgCCTACAAGAGTTCGACAC
ATRX_+_77041530.23-P1P2_f_2_left	ATCGATCCGGGAGTATACAccaccttgttgGGGCGCGGGGGAGCGCAGATgtttaagagctaagctgCCTACAAGAGTTCGACAC
ATRX_+_77041530.23-P1P2_f_4_left	ATCGATCCGGGAGTATACAccaccttgttgGGGCGCGGGGGAGCGCAGATgtttaagagctaagctgCCTACAAGAGTTCGACAC
ATRX_+_77041530.23-P1P2_f_0_left	ATCGATCCGGGAGTATACAccaccttgttgGGGCGCGGGGGAGCGCAGATgtttaagagctaagctgCCTACAAGAGTTCGACAC
ATRX_+_77041530.23-P1P2_f_1_left	ATCGATCCGGGAGTATACAccaccttgttgGGGCGCGGGGGAGCGCAGATgtttaagagctaagctgCCTACAAGAGTTCGACAC
PRKDC_-_48872669.23-P1P2_f_1_left	ATCGATCCGGGAGTATACAccaccttgttgGAGCAGGGAGCAACGCACACgtttaagagctaagctgCCTACAAGAGTTCGACAC
PRKDC_-_48872669.23-P1P2_f_0_left	ATCGATCCGGGAGTATACAccaccttgttgGAGCAGGGAGCAACGCACACgtttaagagctaagctgCCTACAAGAGTTCGACAC
XBP1_+_29196516.23-P1P2_f_0_left	ATCGATCCGGGAGTATACAccaccttgttgGCGGTGCGCGGTGCGTAGTCgtttaagagctaagctgCCTACAAGAGTTCGACAC
SKA1_+_47901470.23-P1P2_f_26_left	ATCGATCCGGGAGTATACAccaccttgttgGAAGCCCAGGATGGTGAGACgtttaagagctaagctgCCTACAAGAGTTCGACAC
SKA1_+_47901470.23-P1P2_f_8_left	ATCGATCCGGGAGTATACAccaccttgttgGAAGCCCAGGATGGTGAGACgtttaagagctaagctgCCTACAAGAGTTCGACAC
SKA1_+_47901470.23-P1P2_f_0_left	ATCGATCCGGGAGTATACAccaccttgttgGAAGCCCAGGATGGTGAGACgtttaagagctaagctgCCTACAAGAGTTCGACAC
SKA1_+_47901470.23-P1P2_f_4_left	ATCGATCCGGGAGTATACAccaccttgttgGAAGCCCAGGATGGTGAGACgtttaagagctaagctgCCTACAAGAGTTCGACAC
SKA1_+_47901470.23-P1P2_f_24_left	ATCGATCCGGGAGTATACAccaccttgttgGAAGCCCAGGATGGTGAGACgtttaagagctaagctgCCTACAAGAGTTCGACAC
SKA1_+_47901470.23-P1P2_f_23_left	ATCGATCCGGGAGTATACAccaccttgttgGAAGCCCAGGATGGTGAGACgtttaagagctaagctgCCTACAAGAGTTCGACAC
SKA1_+_47901470.23-P1P2_f_5_left	ATCGATCCGGGAGTATACAccaccttgttgGAAGCCCAGGATGGTGAGACgtttaagagctaagctgCCTACAAGAGTTCGACAC
SKA1_+_47901470.23-P1P2_f_3_left	ATCGATCCGGGAGTATACAccaccttgttgGAAGCCCAGGATGGTGAGACgtttaagagctaagctgCCTACAAGAGTTCGACAC
SKA1_+_47901470.23-P1P2_f_9_left	ATCGATCCGGGAGTATACAccaccttgttgGAAGCCCAGGATGGTGAGACgtttaagagctaagctgCCTACAAGAGTTCGACAC
SKA1_+_47901470.23-P1P2_f_19_left	ATCGATCCGGGAGTATACAccaccttgttgGAAGCCCAGGATGGTGAGACgtttaagagctaagctgCCTACAAGAGTTCGACAC
SKA1_+_47901470.23-P1P2_f_18_left	ATCGATCCGGGAGTATACAccaccttgttgGAAGCCCAGGATGGTGAGACgtttaagagctaagctgCCTACAAGAGTTCGACAC
SKA1_+_47901470.23-P1P2_f_14_left	ATCGATCCGGGAGTATACAccaccttgttgGAAGCCCAGGATGGTGAGACgtttaagagctaagctgCCTACAAGAGTTCGACAC
SKA1_+_47901470.23-P1P2_f_15_left	ATCGATCCGGGAGTATACAccaccttgttgGAAGCCCAGGATGGTGAGACgtttaagagctaagctgCCTACAAGAGTTCGACAC
SKA1_+_47901470.23-P1P2_f_2_left	ATCGATCCGGGAGTATACAccaccttgttgGAAGCCCAGGATGGTGAGACgtttaagagctaagctgCCTACAAGAGTTCGACAC
SKA1_+_47901470.23-P1P2_f_22_left	ATCGATCCGGGAGTATACAccaccttgttgGAAGCCCAGGATGGTGAGACgtttaagagctaagctgCCTACAAGAGTTCGACAC
SKA1_+_47901470.23-P1P2_f_29_left	ATCGATCCGGGAGTATACAccaccttgttgGAAGCCCAGGATGGTGAGACgtttaagagctaagctgCCTACAAGAGTTCGACAC
SKA1_+_47901470.23-P1P2_f_11_left	ATCGATCCGGGAGTATACAccaccttgttgGAAGCCCAGGATGGTGAGACgtttaagagctaagctgCCTACAAGAGTTCGACAC
SKA1_+_47901470.23-P1P2_f_27_left	ATCGATCCGGGAGTATACAccaccttgttgGAAGCCCAGGATGGTGAGACgtttaagagctaagctgCCTACAAGAGTTCGACAC
SKA1_+_47901470.23-P1P2_f_12_left	ATCGATCCGGGAGTATACAccaccttgttgGAAGCCCAGGATGGTGAGACgtttaagagctaagctgCCTACAAGAGTTCGACAC
SKA1_+_47901470.23-P1P2_f_16_left	ATCGATCCGGGAGTATACAccaccttgttgGAAGCCCAGGATGGTGAGACgtttaagagctaagctgCCTACAAGAGTTCGACAC
SKA1_+_47901470.23-P1P2_f_13_left	ATCGATCCGGGAGTATACAccaccttgttgGAAGCCCAGGATGGTGAGACgtttaagagctaagctgCCTACAAGAGTTCGACAC
SKA1_+_47901470.23-P1P2_f_20_left	ATCGATCCGGGAGTATACAccaccttgttgGAAGCCCAGGATGGTGAGACgtttaagagctaagctgCCTACAAGAGTTCGACAC
SKA1_+_47901470.23-P1P2_f_25_left	ATCGATCCGGGAGTATACAccaccttgttgGAAGCCCAGGATGGTGAGACgtttaagagctaagctgCCTACAAGAGTTCGACAC
SKA1_+_47901470.23-P1P2_f_6_left	ATCGATCCGGGAGTATACAccaccttgttgGAAGCCCAGGATGGTGAGACgtttaagagctaagctgCCTACAAGAGTTCGACAC
SKA1_+_47901470.23-P1P2_f_7_left	ATCGATCCGGGAGTATACAccaccttgttgGAAGCCCAGGATGGTGAGACgtttaagagctaagctgCCTACAAGAGTTCGACAC
SKA1_+_47901470.23-P1P2_f_30_left	ATCGATCCGGGAGTATACAccaccttgttgGAAGCCCAGGATGGTGAGACgtttaagagctaagctgCCTACAAGAGTTCGACAC
SKA1_+_47901470.23-P1P2_f_21_left	ATCGATCCGGGAGTATACAccaccttgttgGAAGCCCAGGATGGTGAGACgtttaagagctaagctgCCTACAAGAGTTCGACAC
SKA1_+_47901470.23-P1P2_f_28_left	ATCGATCCGGGAGTATACAccaccttgttgGAAGCCCAGGATGGTGAGACgtttaagagctaagctgCCTACAAGAGTTCGACAC
SKA1_+_47901470.23-P1P2_f_17_left	ATCGATCCGGGAGTATACAccaccttgttgGAAGCCCAGGATGGTGAGACgtttaagagctaagctgCCTACAAGAGTTCGACAC
SKA1_+_47901470.23-P1P2_f_1_left	ATCGATCCGGGAGTATACAccaccttgttgGAAGCCCAGGATGGTGAGACgtttaagagctaagctgCCTACAAGAGTTCGACAC
SKA1_+_47901470.23-P1P2_f_10_left	ATCGATCCGGGAGTATACAccaccttgttgGAAGCCCAGGATGGTGAGACgtttaagagctaagctgCCTACAAGAGTTCGACAC
TFDP2_-_141747430.23-P1_f_0_left	ATCGATCCGGGAGTATACAccaccttgttgGATCTCTCTTACCTGGTCTAgtttaagagctaagctgCCTACAAGAGTTCGACAC
MRPL34_+_17416659.23-P1P2_f_0_left	ATCGATCCGGGAGTATACAccaccttgttgGTACCGGCTGCGGGCGATTCgtttaagagctaagctgCCTACAAGAGTTCGACAC
MRPL34_+_17416659.23-P1P2_f_3_left	ATCGATCCGGGAGTATACAccaccttgttgGTACCGGCTGCGGGCGATTCgtttaagagctaagctgCCTACAAGAGTTCGACAC
MRPL34_+_17416659.23-P1P2_f_2_left	ATCGATCCGGGAGTATACAccaccttgttgGTACCGGCTGCGGGCGATTCgtttaagagctaagctgCCTACAAGAGTTCGACAC
MRPL34_+_17416659.23-P1P2_f_1_left	ATCGATCCGGGAGTATACAccaccttgttgGTACCGGCTGCGGGCGATTCgtttaagagctaagctgCCTACAAGAGTTCGACAC
VPS52_+_33239189.23-P1P2_f_0_left	ATCGATCCGGGAGTATACAccaccttgttgGACCCTGAGCGGGACCCTAGgtttaagagctaagctgCCTACAAGAGTTCGACAC
FXYD2_+_117698708.23-P2_f_0_left	ATCGATCCGGGAGTATACAccaccttgttgGCCATGGACAGGTGGTACCTgtttaagagctaagctgCCTACAAGAGTTCGACAC
PHB2_-_7079820.23-P1P2_f_9_left	ATCGATCCGGGAGTATACAccaccttgttgGGGGTTCGGGCCCGTAAGGCgtttaagagctaagctgCCTACAAGAGTTCGACAC
PHB2_-_7079820.23-P1P2_f_8_left	ATCGATCCGGGAGTATACAccaccttgttgGGGGTTCGGGCCCGTAAGGCgtttaagagctaagctgCCTACAAGAGTTCGACAC
PHB2_-_7079820.23-P1P2_f_7_left	ATCGATCCGGGAGTATACAccaccttgttgGGGGTTCGGGCCCGTAAGGCgtttaagagctaagctgCCTACAAGAGTTCGACAC
PHB2_-_7079820.23-P1P2_f_12_left	ATCGATCCGGGAGTATACAccaccttgttgGGGGTTCGGGCCCGTAAGGCgtttaagagctaagctgCCTACAAGAGTTCGACAC
PHB2_-_7079820.23-P1P2_f_1_left	ATCGATCCGGGAGTATACAccaccttgttgGGGGTTCGGGCCCGTAAGGCgtttaagagctaagctgCCTACAAGAGTTCGACAC
PHB2_-_7079820.23-P1P2_f_11_left	ATCGATCCGGGAGTATACAccaccttgttgGGGGTTCGGGCCCGTAAGGCgtttaagagctaagctgCCTACAAGAGTTCGACAC
PHB2_-_7079820.23-P1P2_f_0_left	ATCGATCCGGGAGTATACAccaccttgttgGGGGTTCGGGCCCGTAAGGCgtttaagagctaagctgCCTACAAGAGTTCGACAC
PHB2_-_7079820.23-P1P2_f_2_left	ATCGATCCGGGAGTATACAccaccttgttgGGGGTTCGGGCCCGTAAGGCgtttaagagctaagctgCCTACAAGAGTTCGACAC
PHB2_-_7079820.23-P1P2_f_3_left	ATCGATCCGGGAGTATACAccaccttgttgGGGGTTCGGGCCCGTAAGGCgtttaagagctaagctgCCTACAAGAGTTCGACAC
PHB2_-_7079820.23-P1P2_f_10_left	ATCGATCCGGGAGTATACAccaccttgttgGGGGTTCGGGCCCGTAAGGCgtttaagagctaagctgCCTACAAGAGTTCGACAC
PHB2_-_7079820.23-P1P2_f_5_left	ATCGATCCGGGAGTATACAccaccttgttgGGGGTTCGGGCCCGTAAGGCgtttaagagctaagctgCCTACAAGAGTTCGACAC
PHB2_-_7079820.23-P1P2_f_4_left	ATCGATCCGGGAGTATACAccaccttgttgGGGGTTCGGGCCCGTAAGGCgtttaagagctaagctgCCTACAAGAGTTCGACAC
PHB2_-_7079820.23-P1P2_f_6_left	ATCGATCCGGGAGTATACAccaccttgttgGGGGTTCGGGCCCGTAAGGCgtttaagagctaagctgCCTACAAGAGTTCGACAC
POLG_-_89877844.23-P1P2_f_0_left	ATCGATCCGGGAGTATACAccaccttgttgGCCTCGCTCCCTGACTGGAGgtttaagagctaagctgCCTACAAGAGTTCGACAC
SIPA1L3_-_38397940.23-P1P2_f_0_left	ATCGATCCGGGAGTATACAccaccttgttgGTGGCGGCGTCTCCAGCGAGgtttaagagctaagctgCCTACAAGAGTTCGACAC
ATP6V1F_-_128503006.23-P1P2_f_0_left	ATCGATCCGGGAGTATACAccaccttgttgGGTGATCGGAGACGAGGACAgtttaagagctaagctgCCTACAAGAGTTCGACAC
MTRF1L_+_153323797.23-P1P2_f_0_left	ATCGATCCGGGAGTATACAccaccttgttgGTGCGGTCCCGGGTTCTGTGgtttaagagctaagctgCCTACAAGAGTTCGACAC
MCRS1_+_49961900.23-P1P2_f_0_left	ATCGATCCGGGAGTATACAccaccttgttgGCGGAAGTAGACGTACCTCAgtttaagagctaagctgCCTACAAGAGTTCGACAC
non-targeting_02989_f_0_left	ATCGATCCGGGAGTATACAccaccttgttgGGGGCCCGCTTGCGATACTCgtttaagagctaagctgCCTACAAGAGTTCGACAC
TRIP13_-_893070.23-P1P2_f_16_left	ATCGATCCGGGAGTATACAccaccttgttgGGACGCTGGGCGTGAGGTGGgtttaagagctaagctgCCTACAAGAGTTCGACAC
TRIP13_-_893070.23-P1P2_f_3_left	ATCGATCCGGGAGTATACAccaccttgttgGGACGCTGGGCGTGAGGTGGgtttaagagctaagctgCCTACAAGAGTTCGACAC
TRIP13_-_893070.23-P1P2_f_8_left	ATCGATCCGGGAGTATACAccaccttgttgGGACGCTGGGCGTGAGGTGGgtttaagagctaagctgCCTACAAGAGTTCGACAC
TRIP13_-_893070.23-P1P2_f_5_left	ATCGATCCGGGAGTATACAccaccttgttgGGACGCTGGGCGTGAGGTGGgtttaagagctaagctgCCTACAAGAGTTCGACAC
TRIP13_-_893070.23-P1P2_f_13_left	ATCGATCCGGGAGTATACAccaccttgttgGGACGCTGGGCGTGAGGTGGgtttaagagctaagctgCCTACAAGAGTTCGACAC
TRIP13_-_893070.23-P1P2_f_1_left	ATCGATCCGGGAGTATACAccaccttgttgGGACGCTGGGCGTGAGGTGGgtttaagagctaagctgCCTACAAGAGTTCGACAC
TRIP13_-_893070.23-P1P2_f_18_left	ATCGATCCGGGAGTATACAccaccttgttgGGACGCTGGGCGTGAGGTGGgtttaagagctaagctgCCTACAAGAGTTCGACAC
TRIP13_-_893070.23-P1P2_f_9_left	ATCGATCCGGGAGTATACAccaccttgttgGGACGCTGGGCGTGAGGTGGgtttaagagctaagctgCCTACAAGAGTTCGACAC
TRIP13_-_893070.23-P1P2_f_7_left	ATCGATCCGGGAGTATACAccaccttgttgGGACGCTGGGCGTGAGGTGGgtttaagagctaagctgCCTACAAGAGTTCGACAC
TRIP13_-_893070.23-P1P2_f_15_left	ATCGATCCGGGAGTATACAccaccttgttgGGACGCTGGGCGTGAGGTGGgtttaagagctaagctgCCTACAAGAGTTCGACAC
TRIP13_-_893070.23-P1P2_f_11_left	ATCGATCCGGGAGTATACAccaccttgttgGGACGCTGGGCGTGAGGTGGgtttaagagctaagctgCCTACAAGAGTTCGACAC
TRIP13_-_893070.23-P1P2_f_6_left	ATCGATCCGGGAGTATACAccaccttgttgGGACGCTGGGCGTGAGGTGGgtttaagagctaagctgCCTACAAGAGTTCGACAC
TRIP13_-_893070.23-P1P2_f_19_left	ATCGATCCGGGAGTATACAccaccttgttgGGACGCTGGGCGTGAGGTGGgtttaagagctaagctgCCTACAAGAGTTCGACAC
TRIP13_-_893070.23-P1P2_f_2_left	ATCGATCCGGGAGTATACAccaccttgttgGGACGCTGGGCGTGAGGTGGgtttaagagctaagctgCCTACAAGAGTTCGACAC
TRIP13_-_893070.23-P1P2_f_0_left	ATCGATCCGGGAGTATACAccaccttgttgGGACGCTGGGCGTGAGGTGGgtttaagagctaagctgCCTACAAGAGTTCGACAC
TRIP13_-_893070.23-P1P2_f_12_left	ATCGATCCGGGAGTATACAccaccttgttgGGACGCTGGGCGTGAGGTGGgtttaagagctaagctgCCTACAAGAGTTCGACAC
TRIP13_-_893070.23-P1P2_f_20_left	ATCGATCCGGGAGTATACAccaccttgttgGGACGCTGGGCGTGAGGTGGgtttaagagctaagctgCCTACAAGAGTTCGACAC
TRIP13_-_893070.23-P1P2_f_10_left	ATCGATCCGGGAGTATACAccaccttgttgGGACGCTGGGCGTGAGGTGGgtttaagagctaagctgCCTACAAGAGTTCGACAC
TRIP13_-_893070.23-P1P2_f_17_left	ATCGATCCGGGAGTATACAccaccttgttgGGACGCTGGGCGTGAGGTGGgtttaagagctaagctgCCTACAAGAGTTCGACAC
TRIP13_-_893070.23-P1P2_f_4_left	ATCGATCCGGGAGTATACAccaccttgttgGGACGCTGGGCGTGAGGTGGgtttaagagctaagctgCCTACAAGAGTTCGACAC
TRIP13_-_893070.23-P1P2_f_14_left	ATCGATCCGGGAGTATACAccaccttgttgGGACGCTGGGCGTGAGGTGGgtttaagagctaagctgCCTACAAGAGTTCGACAC
MRPS28_+_80941913.23-P1P2_f_0_left	ATCGATCCGGGAGTATACAccaccttgttgGGAATGGGACTCACACGGAGgtttaagagctaagctgCCTACAAGAGTTCGACAC
C22orf15_-_24105572.23-P1P2_f_4_left	ATCGATCCGGGAGTATACAccaccttgttgGGGGGGATGAGCACACTCAGgtttaagagctaagctgCCTACAAGAGTTCGACAC
C22orf15_-_24105572.23-P1P2_f_17_left	ATCGATCCGGGAGTATACAccaccttgttgGGGGGGATGAGCACACTCAGgtttaagagctaagctgCCTACAAGAGTTCGACAC
C22orf15_-_24105572.23-P1P2_f_12_left	ATCGATCCGGGAGTATACAccaccttgttgGGGGGGATGAGCACACTCAGgtttaagagctaagctgCCTACAAGAGTTCGACAC
C22orf15_-_24105572.23-P1P2_f_8_left	ATCGATCCGGGAGTATACAccaccttgttgGGGGGGATGAGCACACTCAGgtttaagagctaagctgCCTACAAGAGTTCGACAC
C22orf15_-_24105572.23-P1P2_f_3_left	ATCGATCCGGGAGTATACAccaccttgttgGGGGGGATGAGCACACTCAGgtttaagagctaagctgCCTACAAGAGTTCGACAC
C22orf15_-_24105572.23-P1P2_f_11_left	ATCGATCCGGGAGTATACAccaccttgttgGGGGGGATGAGCACACTCAGgtttaagagctaagctgCCTACAAGAGTTCGACAC
C22orf15_-_24105572.23-P1P2_f_14_left	ATCGATCCGGGAGTATACAccaccttgttgGGGGGGATGAGCACACTCAGgtttaagagctaagctgCCTACAAGAGTTCGACAC
C22orf15_-_24105572.23-P1P2_f_15_left	ATCGATCCGGGAGTATACAccaccttgttgGGGGGGATGAGCACACTCAGgtttaagagctaagctgCCTACAAGAGTTCGACAC
C22orf15_-_24105572.23-P1P2_f_13_left	ATCGATCCGGGAGTATACAccaccttgttgGGGGGGATGAGCACACTCAGgtttaagagctaagctgCCTACAAGAGTTCGACAC
C22orf15_-_24105572.23-P1P2_f_5_left	ATCGATCCGGGAGTATACAccaccttgttgGGGGGGATGAGCACACTCAGgtttaagagctaagctgCCTACAAGAGTTCGACAC
C22orf15_-_24105572.23-P1P2_f_7_left	ATCGATCCGGGAGTATACAccaccttgttgGGGGGGATGAGCACACTCAGgtttaagagctaagctgCCTACAAGAGTTCGACAC
C22orf15_-_24105572.23-P1P2_f_16_left	ATCGATCCGGGAGTATACAccaccttgttgGGGGGGATGAGCACACTCAGgtttaagagctaagctgCCTACAAGAGTTCGACAC
C22orf15_-_24105572.23-P1P2_f_1_left	ATCGATCCGGGAGTATACAccaccttgttgGGGGGGATGAGCACACTCAGgtttaagagctaagctgCCTACAAGAGTTCGACAC
C22orf15_-_24105572.23-P1P2_f_6_left	ATCGATCCGGGAGTATACAccaccttgttgGGGGGGATGAGCACACTCAGgtttaagagctaagctgCCTACAAGAGTTCGACAC
C22orf15_-_24105572.23-P1P2_f_0_left	ATCGATCCGGGAGTATACAccaccttgttgGGGGGGATGAGCACACTCAGgtttaagagctaagctgCCTACAAGAGTTCGACAC
C22orf15_-_24105572.23-P1P2_f_9_left	ATCGATCCGGGAGTATACAccaccttgttgGGGGGGATGAGCACACTCAGgtttaagagctaagctgCCTACAAGAGTTCGACAC
C22orf15_-_24105572.23-P1P2_f_2_left	ATCGATCCGGGAGTATACAccaccttgttgGGGGGGATGAGCACACTCAGgtttaagagctaagctgCCTACAAGAGTTCGACAC
C22orf15_-_24105572.23-P1P2_f_10_left	ATCGATCCGGGAGTATACAccaccttgttgGGGGGGATGAGCACACTCAGgtttaagagctaagctgCCTACAAGAGTTCGACAC
SCFD1_-_31091597.23-P1P2_f_6_left	ATCGATCCGGGAGTATACAccaccttgttgGagcagcCAGTATTCGGGAAgtttaagagctaagctgCCTACAAGAGTTCGACAC
SCFD1_-_31091597.23-P1P2_f_0_left	ATCGATCCGGGAGTATACAccaccttgttgGagcagcCAGTATTCGGGAAgtttaagagctaagctgCCTACAAGAGTTCGACAC
SCFD1_-_31091597.23-P1P2_f_2_left	ATCGATCCGGGAGTATACAccaccttgttgGagcagcCAGTATTCGGGAAgtttaagagctaagctgCCTACAAGAGTTCGACAC
SCFD1_-_31091597.23-P1P2_f_4_left	ATCGATCCGGGAGTATACAccaccttgttgGagcagcCAGTATTCGGGAAgtttaagagctaagctgCCTACAAGAGTTCGACAC
SCFD1_-_31091597.23-P1P2_f_9_left	ATCGATCCGGGAGTATACAccaccttgttgGagcagcCAGTATTCGGGAAgtttaagagctaagctgCCTACAAGAGTTCGACAC
SCFD1_-_31091597.23-P1P2_f_3_left	ATCGATCCGGGAGTATACAccaccttgttgGagcagcCAGTATTCGGGAAgtttaagagctaagctgCCTACAAGAGTTCGACAC
SCFD1_-_31091597.23-P1P2_f_7_left	ATCGATCCGGGAGTATACAccaccttgttgGagcagcCAGTATTCGGGAAgtttaagagctaagctgCCTACAAGAGTTCGACAC
SCFD1_-_31091597.23-P1P2_f_5_left	ATCGATCCGGGAGTATACAccaccttgttgGagcagcCAGTATTCGGGAAgtttaagagctaagctgCCTACAAGAGTTCGACAC
SCFD1_-_31091597.23-P1P2_f_8_left	ATCGATCCGGGAGTATACAccaccttgttgGagcagcCAGTATTCGGGAAgtttaagagctaagctgCCTACAAGAGTTCGACAC
SCFD1_-_31091597.23-P1P2_f_1_left	ATCGATCCGGGAGTATACAccaccttgttgGagcagcCAGTATTCGGGAAgtttaagagctaagctgCCTACAAGAGTTCGACAC
SCFD1_-_31091597.23-P1P2_f_10_left	ATCGATCCGGGAGTATACAccaccttgttgGagcagcCAGTATTCGGGAAgtttaagagctaagctgCCTACAAGAGTTCGACAC
SLX4_+_3661555.23-P1P2_f_4_left	ATCGATCCGGGAGTATACAccaccttgttgGCCGCGGCGGCGCCGGAGGTgtttaagagctaagctgCCTACAAGAGTTCGACAC
SLX4_+_3661555.23-P1P2_f_3_left	ATCGATCCGGGAGTATACAccaccttgttgGCCGCGGCGGCGCCGGAGGTgtttaagagctaagctgCCTACAAGAGTTCGACAC
SLX4_+_3661555.23-P1P2_f_5_left	ATCGATCCGGGAGTATACAccaccttgttgGCCGCGGCGGCGCCGGAGGTgtttaagagctaagctgCCTACAAGAGTTCGACAC
SLX4_+_3661555.23-P1P2_f_6_left	ATCGATCCGGGAGTATACAccaccttgttgGCCGCGGCGGCGCCGGAGGTgtttaagagctaagctgCCTACAAGAGTTCGACAC
SLX4_+_3661555.23-P1P2_f_1_left	ATCGATCCGGGAGTATACAccaccttgttgGCCGCGGCGGCGCCGGAGGTgtttaagagctaagctgCCTACAAGAGTTCGACAC
SLX4_+_3661555.23-P1P2_f_7_left	ATCGATCCGGGAGTATACAccaccttgttgGCCGCGGCGGCGCCGGAGGTgtttaagagctaagctgCCTACAAGAGTTCGACAC
SLX4_+_3661555.23-P1P2_f_2_left	ATCGATCCGGGAGTATACAccaccttgttgGCCGCGGCGGCGCCGGAGGTgtttaagagctaagctgCCTACAAGAGTTCGACAC
SLX4_+_3661555.23-P1P2_f_0_left	ATCGATCCGGGAGTATACAccaccttgttgGCCGCGGCGGCGCCGGAGGTgtttaagagctaagctgCCTACAAGAGTTCGACAC
ASNSD1_-_190526155.23-P1P2_f_0_left	ATCGATCCGGGAGTATACAccaccttgttgGAGACTCGCGGGAAAAGAAAgtttaagagctaagctgCCTACAAGAGTTCGACAC
ASNSD1_-_190526155.23-P1P2_f_2_left	ATCGATCCGGGAGTATACAccaccttgttgGAGACTCGCGGGAAAAGAAAgtttaagagctaagctgCCTACAAGAGTTCGACAC
ASNSD1_-_190526155.23-P1P2_f_6_left	ATCGATCCGGGAGTATACAccaccttgttgGAGACTCGCGGGAAAAGAAAgtttaagagctaagctgCCTACAAGAGTTCGACAC
ASNSD1_-_190526155.23-P1P2_f_5_left	ATCGATCCGGGAGTATACAccaccttgttgGAGACTCGCGGGAAAAGAAAgtttaagagctaagctgCCTACAAGAGTTCGACAC
ASNSD1_-_190526155.23-P1P2_f_3_left	ATCGATCCGGGAGTATACAccaccttgttgGAGACTCGCGGGAAAAGAAAgtttaagagctaagctgCCTACAAGAGTTCGACAC
ASNSD1_-_190526155.23-P1P2_f_7_left	ATCGATCCGGGAGTATACAccaccttgttgGAGACTCGCGGGAAAAGAAAgtttaagagctaagctgCCTACAAGAGTTCGACAC
ASNSD1_-_190526155.23-P1P2_f_1_left	ATCGATCCGGGAGTATACAccaccttgttgGAGACTCGCGGGAAAAGAAAgtttaagagctaagctgCCTACAAGAGTTCGACAC
ASNSD1_-_190526155.23-P1P2_f_4_left	ATCGATCCGGGAGTATACAccaccttgttgGAGACTCGCGGGAAAAGAAAgtttaagagctaagctgCCTACAAGAGTTCGACAC
PPP1R13L_+_45908182.23-P1_f_0_left	ATCGATCCGGGAGTATACAccaccttgttgGGTCCCTGGGAGGATTGGGAgtttaagagctaagctgCCTACAAGAGTTCGACAC
PPP1R13L_+_45908182.23-P1_f_11_left	ATCGATCCGGGAGTATACAccaccttgttgGGTCCCTGGGAGGATTGGGAgtttaagagctaagctgCCTACAAGAGTTCGACAC
PPP1R13L_+_45908182.23-P1_f_9_left	ATCGATCCGGGAGTATACAccaccttgttgGGTCCCTGGGAGGATTGGGAgtttaagagctaagctgCCTACAAGAGTTCGACAC
PPP1R13L_+_45908182.23-P1_f_2_left	ATCGATCCGGGAGTATACAccaccttgttgGGTCCCTGGGAGGATTGGGAgtttaagagctaagctgCCTACAAGAGTTCGACAC
PPP1R13L_+_45908182.23-P1_f_8_left	ATCGATCCGGGAGTATACAccaccttgttgGGTCCCTGGGAGGATTGGGAgtttaagagctaagctgCCTACAAGAGTTCGACAC
PPP1R13L_+_45908182.23-P1_f_1_left	ATCGATCCGGGAGTATACAccaccttgttgGGTCCCTGGGAGGATTGGGAgtttaagagctaagctgCCTACAAGAGTTCGACAC
PPP1R13L_+_45908182.23-P1_f_13_left	ATCGATCCGGGAGTATACAccaccttgttgGGTCCCTGGGAGGATTGGGAgtttaagagctaagctgCCTACAAGAGTTCGACAC
PPP1R13L_+_45908182.23-P1_f_4_left	ATCGATCCGGGAGTATACAccaccttgttgGGTCCCTGGGAGGATTGGGAgtttaagagctaagctgCCTACAAGAGTTCGACAC
PPP1R13L_+_45908182.23-P1_f_12_left	ATCGATCCGGGAGTATACAccaccttgttgGGTCCCTGGGAGGATTGGGAgtttaagagctaagctgCCTACAAGAGTTCGACAC
PPP1R13L_+_45908182.23-P1_f_10_left	ATCGATCCGGGAGTATACAccaccttgttgGGTCCCTGGGAGGATTGGGAgtttaagagctaagctgCCTACAAGAGTTCGACAC
PPP1R13L_+_45908182.23-P1_f_7_left	ATCGATCCGGGAGTATACAccaccttgttgGGTCCCTGGGAGGATTGGGAgtttaagagctaagctgCCTACAAGAGTTCGACAC
PPP1R13L_+_45908182.23-P1_f_6_left	ATCGATCCGGGAGTATACAccaccttgttgGGTCCCTGGGAGGATTGGGAgtttaagagctaagctgCCTACAAGAGTTCGACAC
PPP1R13L_+_45908182.23-P1_f_3_left	ATCGATCCGGGAGTATACAccaccttgttgGGTCCCTGGGAGGATTGGGAgtttaagagctaagctgCCTACAAGAGTTCGACAC
PPP1R13L_+_45908182.23-P1_f_5_left	ATCGATCCGGGAGTATACAccaccttgttgGGTCCCTGGGAGGATTGGGAgtttaagagctaagctgCCTACAAGAGTTCGACAC
PPP1R13L_+_45908182.23-P1_f_14_left	ATCGATCCGGGAGTATACAccaccttgttgGGTCCCTGGGAGGATTGGGAgtttaagagctaagctgCCTACAAGAGTTCGACAC
RRS1_+_67341681.23-P1P2_f_4_left	ATCGATCCGGGAGTATACAccaccttgttgGGTGTAAGTGGCCGCGGTCGgtttaagagctaagctgCCTACAAGAGTTCGACAC
RRS1_+_67341681.23-P1P2_f_7_left	ATCGATCCGGGAGTATACAccaccttgttgGGTGTAAGTGGCCGCGGTCGgtttaagagctaagctgCCTACAAGAGTTCGACAC
RRS1_+_67341681.23-P1P2_f_13_left	ATCGATCCGGGAGTATACAccaccttgttgGGTGTAAGTGGCCGCGGTCGgtttaagagctaagctgCCTACAAGAGTTCGACAC
RRS1_+_67341681.23-P1P2_f_0_left	ATCGATCCGGGAGTATACAccaccttgttgGGTGTAAGTGGCCGCGGTCGgtttaagagctaagctgCCTACAAGAGTTCGACAC
RRS1_+_67341681.23-P1P2_f_3_left	ATCGATCCGGGAGTATACAccaccttgttgGGTGTAAGTGGCCGCGGTCGgtttaagagctaagctgCCTACAAGAGTTCGACAC
RRS1_+_67341681.23-P1P2_f_6_left	ATCGATCCGGGAGTATACAccaccttgttgGGTGTAAGTGGCCGCGGTCGgtttaagagctaagctgCCTACAAGAGTTCGACAC
RRS1_+_67341681.23-P1P2_f_10_left	ATCGATCCGGGAGTATACAccaccttgttgGGTGTAAGTGGCCGCGGTCGgtttaagagctaagctgCCTACAAGAGTTCGACAC
RRS1_+_67341681.23-P1P2_f_11_left	ATCGATCCGGGAGTATACAccaccttgttgGGTGTAAGTGGCCGCGGTCGgtttaagagctaagctgCCTACAAGAGTTCGACAC
RRS1_+_67341681.23-P1P2_f_5_left	ATCGATCCGGGAGTATACAccaccttgttgGGTGTAAGTGGCCGCGGTCGgtttaagagctaagctgCCTACAAGAGTTCGACAC
RRS1_+_67341681.23-P1P2_f_12_left	ATCGATCCGGGAGTATACAccaccttgttgGGTGTAAGTGGCCGCGGTCGgtttaagagctaagctgCCTACAAGAGTTCGACAC
RRS1_+_67341681.23-P1P2_f_8_left	ATCGATCCGGGAGTATACAccaccttgttgGGTGTAAGTGGCCGCGGTCGgtttaagagctaagctgCCTACAAGAGTTCGACAC
RRS1_+_67341681.23-P1P2_f_9_left	ATCGATCCGGGAGTATACAccaccttgttgGGTGTAAGTGGCCGCGGTCGgtttaagagctaagctgCCTACAAGAGTTCGACAC
RRS1_+_67341681.23-P1P2_f_2_left	ATCGATCCGGGAGTATACAccaccttgttgGGTGTAAGTGGCCGCGGTCGgtttaagagctaagctgCCTACAAGAGTTCGACAC
RRS1_+_67341681.23-P1P2_f_1_left	ATCGATCCGGGAGTATACAccaccttgttgGGTGTAAGTGGCCGCGGTCGgtttaagagctaagctgCCTACAAGAGTTCGACAC
DNAAF2_+_50100314.23-P1P2_f_0_left	ATCGATCCGGGAGTATACAccaccttgttgGGTGGTCCCGGGACCAAGAGgtttaagagctaagctgCCTACAAGAGTTCGACAC
ANAPC1_-_112641691.23-P1P2_f_2_left	ATCGATCCGGGAGTATACAccaccttgttgGGAAGAACGGGCAACAGCAGgtttaagagctaagctgCCTACAAGAGTTCGACAC
ANAPC1_-_112641691.23-P1P2_f_7_left	ATCGATCCGGGAGTATACAccaccttgttgGGAAGAACGGGCAACAGCAGgtttaagagctaagctgCCTACAAGAGTTCGACAC
ANAPC1_-_112641691.23-P1P2_f_0_left	ATCGATCCGGGAGTATACAccaccttgttgGGAAGAACGGGCAACAGCAGgtttaagagctaagctgCCTACAAGAGTTCGACAC
ANAPC1_-_112641691.23-P1P2_f_5_left	ATCGATCCGGGAGTATACAccaccttgttgGGAAGAACGGGCAACAGCAGgtttaagagctaagctgCCTACAAGAGTTCGACAC
ANAPC1_-_112641691.23-P1P2_f_6_left	ATCGATCCGGGAGTATACAccaccttgttgGGAAGAACGGGCAACAGCAGgtttaagagctaagctgCCTACAAGAGTTCGACAC
ANAPC1_-_112641691.23-P1P2_f_4_left	ATCGATCCGGGAGTATACAccaccttgttgGGAAGAACGGGCAACAGCAGgtttaagagctaagctgCCTACAAGAGTTCGACAC
ANAPC1_-_112641691.23-P1P2_f_1_left	ATCGATCCGGGAGTATACAccaccttgttgGGAAGAACGGGCAACAGCAGgtttaagagctaagctgCCTACAAGAGTTCGACAC
ANAPC1_-_112641691.23-P1P2_f_3_left	ATCGATCCGGGAGTATACAccaccttgttgGGAAGAACGGGCAACAGCAGgtttaagagctaagctgCCTACAAGAGTTCGACAC
TRNAU1AP_+_28879607.23-P1P2_f_0_left	ATCGATCCGGGAGTATACAccaccttgttgGCCGCCATACCCGCGCACCGgtttaagagctaagctgCCTACAAGAGTTCGACAC
ATR_+_142297576.23-P1P2_f_4_left	ATCGATCCGGGAGTATACAccaccttgttgGAGACGCCGGGAACCCGCGTgtttaagagctaagctgCCTACAAGAGTTCGACAC
ATR_+_142297576.23-P1P2_f_6_left	ATCGATCCGGGAGTATACAccaccttgttgGAGACGCCGGGAACCCGCGTgtttaagagctaagctgCCTACAAGAGTTCGACAC
ATR_+_142297576.23-P1P2_f_10_left	ATCGATCCGGGAGTATACAccaccttgttgGAGACGCCGGGAACCCGCGTgtttaagagctaagctgCCTACAAGAGTTCGACAC
ATR_+_142297576.23-P1P2_f_17_left	ATCGATCCGGGAGTATACAccaccttgttgGAGACGCCGGGAACCCGCGTgtttaagagctaagctgCCTACAAGAGTTCGACAC
ATR_+_142297576.23-P1P2_f_19_left	ATCGATCCGGGAGTATACAccaccttgttgGAGACGCCGGGAACCCGCGTgtttaagagctaagctgCCTACAAGAGTTCGACAC
ATR_+_142297576.23-P1P2_f_21_left	ATCGATCCGGGAGTATACAccaccttgttgGAGACGCCGGGAACCCGCGTgtttaagagctaagctgCCTACAAGAGTTCGACAC
ATR_+_142297576.23-P1P2_f_23_left	ATCGATCCGGGAGTATACAccaccttgttgGAGACGCCGGGAACCCGCGTgtttaagagctaagctgCCTACAAGAGTTCGACAC
ATR_+_142297576.23-P1P2_f_5_left	ATCGATCCGGGAGTATACAccaccttgttgGAGACGCCGGGAACCCGCGTgtttaagagctaagctgCCTACAAGAGTTCGACAC
ATR_+_142297576.23-P1P2_f_26_left	ATCGATCCGGGAGTATACAccaccttgttgGAGACGCCGGGAACCCGCGTgtttaagagctaagctgCCTACAAGAGTTCGACAC
ATR_+_142297576.23-P1P2_f_13_left	ATCGATCCGGGAGTATACAccaccttgttgGAGACGCCGGGAACCCGCGTgtttaagagctaagctgCCTACAAGAGTTCGACAC
ATR_+_142297576.23-P1P2_f_14_left	ATCGATCCGGGAGTATACAccaccttgttgGAGACGCCGGGAACCCGCGTgtttaagagctaagctgCCTACAAGAGTTCGACAC
ATR_+_142297576.23-P1P2_f_18_left	ATCGATCCGGGAGTATACAccaccttgttgGAGACGCCGGGAACCCGCGTgtttaagagctaagctgCCTACAAGAGTTCGACAC
ATR_+_142297576.23-P1P2_f_12_left	ATCGATCCGGGAGTATACAccaccttgttgGAGACGCCGGGAACCCGCGTgtttaagagctaagctgCCTACAAGAGTTCGACAC
ATR_+_142297576.23-P1P2_f_20_left	ATCGATCCGGGAGTATACAccaccttgttgGAGACGCCGGGAACCCGCGTgtttaagagctaagctgCCTACAAGAGTTCGACAC
ATR_+_142297576.23-P1P2_f_25_left	ATCGATCCGGGAGTATACAccaccttgttgGAGACGCCGGGAACCCGCGTgtttaagagctaagctgCCTACAAGAGTTCGACAC
ATR_+_142297576.23-P1P2_f_22_left	ATCGATCCGGGAGTATACAccaccttgttgGAGACGCCGGGAACCCGCGTgtttaagagctaagctgCCTACAAGAGTTCGACAC
ATR_+_142297576.23-P1P2_f_3_left	ATCGATCCGGGAGTATACAccaccttgttgGAGACGCCGGGAACCCGCGTgtttaagagctaagctgCCTACAAGAGTTCGACAC
ATR_+_142297576.23-P1P2_f_9_left	ATCGATCCGGGAGTATACAccaccttgttgGAGACGCCGGGAACCCGCGTgtttaagagctaagctgCCTACAAGAGTTCGACAC
ATR_+_142297576.23-P1P2_f_0_left	ATCGATCCGGGAGTATACAccaccttgttgGAGACGCCGGGAACCCGCGTgtttaagagctaagctgCCTACAAGAGTTCGACAC
ATR_+_142297576.23-P1P2_f_7_left	ATCGATCCGGGAGTATACAccaccttgttgGAGACGCCGGGAACCCGCGTgtttaagagctaagctgCCTACAAGAGTTCGACAC
ATR_+_142297576.23-P1P2_f_1_left	ATCGATCCGGGAGTATACAccaccttgttgGAGACGCCGGGAACCCGCGTgtttaagagctaagctgCCTACAAGAGTTCGACAC
ATR_+_142297576.23-P1P2_f_16_left	ATCGATCCGGGAGTATACAccaccttgttgGAGACGCCGGGAACCCGCGTgtttaagagctaagctgCCTACAAGAGTTCGACAC
ATR_+_142297576.23-P1P2_f_27_left	ATCGATCCGGGAGTATACAccaccttgttgGAGACGCCGGGAACCCGCGTgtttaagagctaagctgCCTACAAGAGTTCGACAC
ATR_+_142297576.23-P1P2_f_2_left	ATCGATCCGGGAGTATACAccaccttgttgGAGACGCCGGGAACCCGCGTgtttaagagctaagctgCCTACAAGAGTTCGACAC
ATR_+_142297576.23-P1P2_f_24_left	ATCGATCCGGGAGTATACAccaccttgttgGAGACGCCGGGAACCCGCGTgtttaagagctaagctgCCTACAAGAGTTCGACAC
ATR_+_142297576.23-P1P2_f_15_left	ATCGATCCGGGAGTATACAccaccttgttgGAGACGCCGGGAACCCGCGTgtttaagagctaagctgCCTACAAGAGTTCGACAC
ATR_+_142297576.23-P1P2_f_11_left	ATCGATCCGGGAGTATACAccaccttgttgGAGACGCCGGGAACCCGCGTgtttaagagctaagctgCCTACAAGAGTTCGACAC
ATR_+_142297576.23-P1P2_f_8_left	ATCGATCCGGGAGTATACAccaccttgttgGAGACGCCGGGAACCCGCGTgtttaagagctaagctgCCTACAAGAGTTCGACAC
NCAPH_+_97001501.23-P1P2_f_1_left	ATCGATCCGGGAGTATACAccaccttgttgGAGACGCCTGAGCGCCGTAAgtttaagagctaagctgCCTACAAGAGTTCGACAC
NCAPH_+_97001501.23-P1P2_f_12_left	ATCGATCCGGGAGTATACAccaccttgttgGAGACGCCTGAGCGCCGTAAgtttaagagctaagctgCCTACAAGAGTTCGACAC
NCAPH_+_97001501.23-P1P2_f_0_left	ATCGATCCGGGAGTATACAccaccttgttgGAGACGCCTGAGCGCCGTAAgtttaagagctaagctgCCTACAAGAGTTCGACAC
NCAPH_+_97001501.23-P1P2_f_9_left	ATCGATCCGGGAGTATACAccaccttgttgGAGACGCCTGAGCGCCGTAAgtttaagagctaagctgCCTACAAGAGTTCGACAC
NCAPH_+_97001501.23-P1P2_f_7_left	ATCGATCCGGGAGTATACAccaccttgttgGAGACGCCTGAGCGCCGTAAgtttaagagctaagctgCCTACAAGAGTTCGACAC
NCAPH_+_97001501.23-P1P2_f_3_left	ATCGATCCGGGAGTATACAccaccttgttgGAGACGCCTGAGCGCCGTAAgtttaagagctaagctgCCTACAAGAGTTCGACAC
NCAPH_+_97001501.23-P1P2_f_4_left	ATCGATCCGGGAGTATACAccaccttgttgGAGACGCCTGAGCGCCGTAAgtttaagagctaagctgCCTACAAGAGTTCGACAC
NCAPH_+_97001501.23-P1P2_f_6_left	ATCGATCCGGGAGTATACAccaccttgttgGAGACGCCTGAGCGCCGTAAgtttaagagctaagctgCCTACAAGAGTTCGACAC
NCAPH_+_97001501.23-P1P2_f_13_left	ATCGATCCGGGAGTATACAccaccttgttgGAGACGCCTGAGCGCCGTAAgtttaagagctaagctgCCTACAAGAGTTCGACAC
NCAPH_+_97001501.23-P1P2_f_10_left	ATCGATCCGGGAGTATACAccaccttgttgGAGACGCCTGAGCGCCGTAAgtttaagagctaagctgCCTACAAGAGTTCGACAC
NCAPH_+_97001501.23-P1P2_f_11_left	ATCGATCCGGGAGTATACAccaccttgttgGAGACGCCTGAGCGCCGTAAgtttaagagctaagctgCCTACAAGAGTTCGACAC
NCAPH_+_97001501.23-P1P2_f_5_left	ATCGATCCGGGAGTATACAccaccttgttgGAGACGCCTGAGCGCCGTAAgtttaagagctaagctgCCTACAAGAGTTCGACAC
NCAPH_+_97001501.23-P1P2_f_8_left	ATCGATCCGGGAGTATACAccaccttgttgGAGACGCCTGAGCGCCGTAAgtttaagagctaagctgCCTACAAGAGTTCGACAC
NCAPH_+_97001501.23-P1P2_f_2_left	ATCGATCCGGGAGTATACAccaccttgttgGAGACGCCTGAGCGCCGTAAgtttaagagctaagctgCCTACAAGAGTTCGACAC
PFKP_-_3110102.23-P1P2_f_0_left	ATCGATCCGGGAGTATACAccaccttgttgGAGAAGCCCGCGCCCGGAAGgtttaagagctaagctgCCTACAAGAGTTCGACAC
FECH_+_55253730.23-P1P2_f_0_left	ATCGATCCGGGAGTATACAccaccttgttgGAGGATCCCTGAGAAGGCGTgtttaagagctaagctgCCTACAAGAGTTCGACAC
ACTR6_-_100594606.23-P1P2_f_5_left	ATCGATCCGGGAGTATACAccaccttgttgGCGGAAAGGGAAAACAACTAgtttaagagctaagctgCCTACAAGAGTTCGACAC
ACTR6_-_100594606.23-P1P2_f_4_left	ATCGATCCGGGAGTATACAccaccttgttgGCGGAAAGGGAAAACAACTAgtttaagagctaagctgCCTACAAGAGTTCGACAC
ACTR6_-_100594606.23-P1P2_f_3_left	ATCGATCCGGGAGTATACAccaccttgttgGCGGAAAGGGAAAACAACTAgtttaagagctaagctgCCTACAAGAGTTCGACAC
ACTR6_-_100594606.23-P1P2_f_6_left	ATCGATCCGGGAGTATACAccaccttgttgGCGGAAAGGGAAAACAACTAgtttaagagctaagctgCCTACAAGAGTTCGACAC
ACTR6_-_100594606.23-P1P2_f_2_left	ATCGATCCGGGAGTATACAccaccttgttgGCGGAAAGGGAAAACAACTAgtttaagagctaagctgCCTACAAGAGTTCGACAC
ACTR6_-_100594606.23-P1P2_f_0_left	ATCGATCCGGGAGTATACAccaccttgttgGCGGAAAGGGAAAACAACTAgtttaagagctaagctgCCTACAAGAGTTCGACAC
ACTR6_-_100594606.23-P1P2_f_7_left	ATCGATCCGGGAGTATACAccaccttgttgGCGGAAAGGGAAAACAACTAgtttaagagctaagctgCCTACAAGAGTTCGACAC
ACTR6_-_100594606.23-P1P2_f_1_left	ATCGATCCGGGAGTATACAccaccttgttgGCGGAAAGGGAAAACAACTAgtttaagagctaagctgCCTACAAGAGTTCGACAC
BCS1L_-_219524485.23-P1P2_f_0_left	ATCGATCCGGGAGTATACAccaccttgttgGCGGTGAGAGGGCTGAGTGAgtttaagagctaagctgCCTACAAGAGTTCGACAC
KIAA1671_-_25424500.23-ENST00000358431.3_f_0_left	ATCGATCCGGGAGTATACAccaccttgttgGTCCGGCTCCCGGCCTGAGGgtttaagagctaagctgCCTACAAGAGTTCGACAC
ARHGEF37_-_148961080.23-P1_f_1_left	ATCGATCCGGGAGTATACAccaccttgttgGTGGGCACAGCCACCCGGAGgtttaagagctaagctgCCTACAAGAGTTCGACAC
ARHGEF37_-_148961080.23-P1_f_0_left	ATCGATCCGGGAGTATACAccaccttgttgGTGGGCACAGCCACCCGGAGgtttaagagctaagctgCCTACAAGAGTTCGACAC
NDUFB7_+_14682640.23-P1P2_f_0_left	ATCGATCCGGGAGTATACAccaccttgttgGGCGCGGGTGCCTGAACACCgtttaagagctaagctgCCTACAAGAGTTCGACAC
MTG2_+_60758110.23-P1P2_f_0_left	ATCGATCCGGGAGTATACAccaccttgttgGTCCCCGCTCCCGCACTCACgtttaagagctaagctgCCTACAAGAGTTCGACAC
SETD1B_+_122242041.23-P1P2_f_5_left	ATCGATCCGGGAGTATACAccaccttgttgGccggaccgggggccaggaagtttaagagctaagctgCCTACAAGAGTTCGACAC
SETD1B_+_122242041.23-P1P2_f_7_left	ATCGATCCGGGAGTATACAccaccttgttgGccggaccgggggccaggaagtttaagagctaagctgCCTACAAGAGTTCGACAC
SETD1B_+_122242041.23-P1P2_f_1_left	ATCGATCCGGGAGTATACAccaccttgttgGccggaccgggggccaggaagtttaagagctaagctgCCTACAAGAGTTCGACAC
SETD1B_+_122242041.23-P1P2_f_0_left	ATCGATCCGGGAGTATACAccaccttgttgGccggaccgggggccaggaagtttaagagctaagctgCCTACAAGAGTTCGACAC
SETD1B_+_122242041.23-P1P2_f_9_left	ATCGATCCGGGAGTATACAccaccttgttgGccggaccgggggccaggaagtttaagagctaagctgCCTACAAGAGTTCGACAC
SETD1B_+_122242041.23-P1P2_f_4_left	ATCGATCCGGGAGTATACAccaccttgttgGccggaccgggggccaggaagtttaagagctaagctgCCTACAAGAGTTCGACAC
SETD1B_+_122242041.23-P1P2_f_6_left	ATCGATCCGGGAGTATACAccaccttgttgGccggaccgggggccaggaagtttaagagctaagctgCCTACAAGAGTTCGACAC
SETD1B_+_122242041.23-P1P2_f_8_left	ATCGATCCGGGAGTATACAccaccttgttgGccggaccgggggccaggaagtttaagagctaagctgCCTACAAGAGTTCGACAC
SETD1B_+_122242041.23-P1P2_f_3_left	ATCGATCCGGGAGTATACAccaccttgttgGccggaccgggggccaggaagtttaagagctaagctgCCTACAAGAGTTCGACAC
SETD1B_+_122242041.23-P1P2_f_2_left	ATCGATCCGGGAGTATACAccaccttgttgGccggaccgggggccaggaagtttaagagctaagctgCCTACAAGAGTTCGACAC
ARRDC3_+_90679122.23-P1P2_f_0_left	ATCGATCCGGGAGTATACAccaccttgttgGTTAGCCGCCCGTCTTTGTAgtttaagagctaagctgCCTACAAGAGTTCGACAC
TCF7L1_-_85360999.23-P1P2_f_0_left	ATCGATCCGGGAGTATACAccaccttgttgGGCGCAGCGGGACCTAGACGgtttaagagctaagctgCCTACAAGAGTTCGACAC
TCF7L1_-_85360999.23-P1P2_f_1_left	ATCGATCCGGGAGTATACAccaccttgttgGGCGCAGCGGGACCTAGACGgtttaagagctaagctgCCTACAAGAGTTCGACAC
BTLA_-_112218302.23-P1P2_f_0_left	ATCGATCCGGGAGTATACAccaccttgttgGGTCAGTTTACCTACCCCAGgtttaagagctaagctgCCTACAAGAGTTCGACAC
CDKN2AIP_+_184366219.23-P1P2_f_10_left	ATCGATCCGGGAGTATACAccaccttgttgGGGGACGCTGCCTCACTCACgtttaagagctaagctgCCTACAAGAGTTCGACAC
CDKN2AIP_+_184366219.23-P1P2_f_4_left	ATCGATCCGGGAGTATACAccaccttgttgGGGGACGCTGCCTCACTCACgtttaagagctaagctgCCTACAAGAGTTCGACAC
CDKN2AIP_+_184366219.23-P1P2_f_6_left	ATCGATCCGGGAGTATACAccaccttgttgGGGGACGCTGCCTCACTCACgtttaagagctaagctgCCTACAAGAGTTCGACAC
CDKN2AIP_+_184366219.23-P1P2_f_1_left	ATCGATCCGGGAGTATACAccaccttgttgGGGGACGCTGCCTCACTCACgtttaagagctaagctgCCTACAAGAGTTCGACAC
CDKN2AIP_+_184366219.23-P1P2_f_2_left	ATCGATCCGGGAGTATACAccaccttgttgGGGGACGCTGCCTCACTCACgtttaagagctaagctgCCTACAAGAGTTCGACAC
CDKN2AIP_+_184366219.23-P1P2_f_0_left	ATCGATCCGGGAGTATACAccaccttgttgGGGGACGCTGCCTCACTCACgtttaagagctaagctgCCTACAAGAGTTCGACAC
CDKN2AIP_+_184366219.23-P1P2_f_8_left	ATCGATCCGGGAGTATACAccaccttgttgGGGGACGCTGCCTCACTCACgtttaagagctaagctgCCTACAAGAGTTCGACAC
CDKN2AIP_+_184366219.23-P1P2_f_7_left	ATCGATCCGGGAGTATACAccaccttgttgGGGGACGCTGCCTCACTCACgtttaagagctaagctgCCTACAAGAGTTCGACAC
CDKN2AIP_+_184366219.23-P1P2_f_11_left	ATCGATCCGGGAGTATACAccaccttgttgGGGGACGCTGCCTCACTCACgtttaagagctaagctgCCTACAAGAGTTCGACAC
CDKN2AIP_+_184366219.23-P1P2_f_5_left	ATCGATCCGGGAGTATACAccaccttgttgGGGGACGCTGCCTCACTCACgtttaagagctaagctgCCTACAAGAGTTCGACAC
CDKN2AIP_+_184366219.23-P1P2_f_9_left	ATCGATCCGGGAGTATACAccaccttgttgGGGGACGCTGCCTCACTCACgtttaagagctaagctgCCTACAAGAGTTCGACAC
CDKN2AIP_+_184366219.23-P1P2_f_3_left	ATCGATCCGGGAGTATACAccaccttgttgGGGGACGCTGCCTCACTCACgtttaagagctaagctgCCTACAAGAGTTCGACAC
MRPS18C_-_84377162.23-P1P2_f_0_left	ATCGATCCGGGAGTATACAccaccttgttgGACGGGGTACTCGAGCCCACgtttaagagctaagctgCCTACAAGAGTTCGACAC
MRPS18C_-_84377162.23-P1P2_f_1_left	ATCGATCCGGGAGTATACAccaccttgttgGACGGGGTACTCGAGCCCACgtttaagagctaagctgCCTACAAGAGTTCGACAC
NDUFB9_+_125551406.23-P1P2_f_2_left	ATCGATCCGGGAGTATACAccaccttgttgGTTACGGCGCTGACCTTCCCgtttaagagctaagctgCCTACAAGAGTTCGACAC
NDUFB9_+_125551406.23-P1P2_f_0_left	ATCGATCCGGGAGTATACAccaccttgttgGTTACGGCGCTGACCTTCCCgtttaagagctaagctgCCTACAAGAGTTCGACAC
NDUFB9_+_125551406.23-P1P2_f_1_left	ATCGATCCGGGAGTATACAccaccttgttgGTTACGGCGCTGACCTTCCCgtttaagagctaagctgCCTACAAGAGTTCGACAC
non-targeting_01543_f_0_left	ATCGATCCGGGAGTATACAccaccttgttgGTTTCAGAAGGCGGCCATATgtttaagagctaagctgCCTACAAGAGTTCGACAC
FGF2_-_123747860.23-P1P2_f_0_left	ATCGATCCGGGAGTATACAccaccttgttgGGCCGAACCGCCGAACTCAGgtttaagagctaagctgCCTACAAGAGTTCGACAC
MAD1L1_+_2272529.23-P1P2_f_0_left	ATCGATCCGGGAGTATACAccaccttgttgGAGGGAGATCCGAGCGGCGGgtttaagagctaagctgCCTACAAGAGTTCGACAC
MAD1L1_+_2272529.23-P1P2_f_1_left	ATCGATCCGGGAGTATACAccaccttgttgGAGGGAGATCCGAGCGGCGGgtttaagagctaagctgCCTACAAGAGTTCGACAC
TFDP2_+_141868304.23-P2_f_0_left	ATCGATCCGGGAGTATACAccaccttgttgGGGGAGAGGGCGGACGAAATgtttaagagctaagctgCCTACAAGAGTTCGACAC
PPIL1_-_36842564.23-P1P2_f_2_left	ATCGATCCGGGAGTATACAccaccttgttgGGCCATAGCGAAGCCGGCGGgtttaagagctaagctgCCTACAAGAGTTCGACAC
PPIL1_-_36842564.23-P1P2_f_1_left	ATCGATCCGGGAGTATACAccaccttgttgGGCCATAGCGAAGCCGGCGGgtttaagagctaagctgCCTACAAGAGTTCGACAC
PPIL1_-_36842564.23-P1P2_f_3_left	ATCGATCCGGGAGTATACAccaccttgttgGGCCATAGCGAAGCCGGCGGgtttaagagctaagctgCCTACAAGAGTTCGACAC
PPIL1_-_36842564.23-P1P2_f_0_left	ATCGATCCGGGAGTATACAccaccttgttgGGCCATAGCGAAGCCGGCGGgtttaagagctaagctgCCTACAAGAGTTCGACAC
KIAA1731_-_93394856.23-P1P2_f_0_left	ATCGATCCGGGAGTATACAccaccttgttgGTCTCCCGCAGGCGCAGAAAgtttaagagctaagctgCCTACAAGAGTTCGACAC
KIAA1731_-_93394856.23-P1P2_f_2_left	ATCGATCCGGGAGTATACAccaccttgttgGTCTCCCGCAGGCGCAGAAAgtttaagagctaagctgCCTACAAGAGTTCGACAC
KIAA1731_-_93394856.23-P1P2_f_6_left	ATCGATCCGGGAGTATACAccaccttgttgGTCTCCCGCAGGCGCAGAAAgtttaagagctaagctgCCTACAAGAGTTCGACAC
KIAA1731_-_93394856.23-P1P2_f_3_left	ATCGATCCGGGAGTATACAccaccttgttgGTCTCCCGCAGGCGCAGAAAgtttaagagctaagctgCCTACAAGAGTTCGACAC
KIAA1731_-_93394856.23-P1P2_f_7_left	ATCGATCCGGGAGTATACAccaccttgttgGTCTCCCGCAGGCGCAGAAAgtttaagagctaagctgCCTACAAGAGTTCGACAC
KIAA1731_-_93394856.23-P1P2_f_10_left	ATCGATCCGGGAGTATACAccaccttgttgGTCTCCCGCAGGCGCAGAAAgtttaagagctaagctgCCTACAAGAGTTCGACAC
KIAA1731_-_93394856.23-P1P2_f_5_left	ATCGATCCGGGAGTATACAccaccttgttgGTCTCCCGCAGGCGCAGAAAgtttaagagctaagctgCCTACAAGAGTTCGACAC
KIAA1731_-_93394856.23-P1P2_f_4_left	ATCGATCCGGGAGTATACAccaccttgttgGTCTCCCGCAGGCGCAGAAAgtttaagagctaagctgCCTACAAGAGTTCGACAC
KIAA1731_-_93394856.23-P1P2_f_1_left	ATCGATCCGGGAGTATACAccaccttgttgGTCTCCCGCAGGCGCAGAAAgtttaagagctaagctgCCTACAAGAGTTCGACAC
KIAA1731_-_93394856.23-P1P2_f_8_left	ATCGATCCGGGAGTATACAccaccttgttgGTCTCCCGCAGGCGCAGAAAgtttaagagctaagctgCCTACAAGAGTTCGACAC
KIAA1731_-_93394856.23-P1P2_f_9_left	ATCGATCCGGGAGTATACAccaccttgttgGTCTCCCGCAGGCGCAGAAAgtttaagagctaagctgCCTACAAGAGTTCGACAC
ESRRB_-_76874065.23-ENST00000556177.1_f_0_left	ATCGATCCGGGAGTATACAccaccttgttgGGGTCTGGGTGCCTCTAGGAgtttaagagctaagctgCCTACAAGAGTTCGACAC
PITPNB_+_28315227.23-P1P2_f_0_left	ATCGATCCGGGAGTATACAccaccttgttgGGCGCTGTGAGAggcggtaggtttaagagctaagctgCCTACAAGAGTTCGACAC
PITPNB_+_28315227.23-P1P2_f_1_left	ATCGATCCGGGAGTATACAccaccttgttgGGCGCTGTGAGAggcggtaggtttaagagctaagctgCCTACAAGAGTTCGACAC
SRSF11_+_70671425.23-P1_f_0_left	ATCGATCCGGGAGTATACAccaccttgttgGCAGGACGCTAGGCCGGCACgtttaagagctaagctgCCTACAAGAGTTCGACAC
PPIF_-_81107756.23-P1P2_f_0_left	ATCGATCCGGGAGTATACAccaccttgttgGGTCAGATCGCAGAGAGGGAgtttaagagctaagctgCCTACAAGAGTTCGACAC
UTP15_-_72861666.23-P1P2_f_7_left	ATCGATCCGGGAGTATACAccaccttgttgGCTGCTGAACTGTGCAGGGTgtttaagagctaagctgCCTACAAGAGTTCGACAC
UTP15_-_72861666.23-P1P2_f_1_left	ATCGATCCGGGAGTATACAccaccttgttgGCTGCTGAACTGTGCAGGGTgtttaagagctaagctgCCTACAAGAGTTCGACAC
UTP15_-_72861666.23-P1P2_f_3_left	ATCGATCCGGGAGTATACAccaccttgttgGCTGCTGAACTGTGCAGGGTgtttaagagctaagctgCCTACAAGAGTTCGACAC
UTP15_-_72861666.23-P1P2_f_5_left	ATCGATCCGGGAGTATACAccaccttgttgGCTGCTGAACTGTGCAGGGTgtttaagagctaagctgCCTACAAGAGTTCGACAC
UTP15_-_72861666.23-P1P2_f_0_left	ATCGATCCGGGAGTATACAccaccttgttgGCTGCTGAACTGTGCAGGGTgtttaagagctaagctgCCTACAAGAGTTCGACAC
UTP15_-_72861666.23-P1P2_f_8_left	ATCGATCCGGGAGTATACAccaccttgttgGCTGCTGAACTGTGCAGGGTgtttaagagctaagctgCCTACAAGAGTTCGACAC
UTP15_-_72861666.23-P1P2_f_4_left	ATCGATCCGGGAGTATACAccaccttgttgGCTGCTGAACTGTGCAGGGTgtttaagagctaagctgCCTACAAGAGTTCGACAC
UTP15_-_72861666.23-P1P2_f_6_left	ATCGATCCGGGAGTATACAccaccttgttgGCTGCTGAACTGTGCAGGGTgtttaagagctaagctgCCTACAAGAGTTCGACAC
UTP15_-_72861666.23-P1P2_f_9_left	ATCGATCCGGGAGTATACAccaccttgttgGCTGCTGAACTGTGCAGGGTgtttaagagctaagctgCCTACAAGAGTTCGACAC
UTP15_-_72861666.23-P1P2_f_2_left	ATCGATCCGGGAGTATACAccaccttgttgGCTGCTGAACTGTGCAGGGTgtttaagagctaagctgCCTACAAGAGTTCGACAC
UTP15_-_72861666.23-P1P2_f_10_left	ATCGATCCGGGAGTATACAccaccttgttgGCTGCTGAACTGTGCAGGGTgtttaagagctaagctgCCTACAAGAGTTCGACAC
METTL1_+_58165841.23-P1P2_f_0_left	ATCGATCCGGGAGTATACAccaccttgttgGGCAGCCGAGACTCGGAACGgtttaagagctaagctgCCTACAAGAGTTCGACAC
RPS19_+_42364314.23-P1P2_f_7_left	ATCGATCCGGGAGTATACAccaccttgttgGCAGGGGAAAGGGAACGACGgtttaagagctaagctgCCTACAAGAGTTCGACAC
RPS19_+_42364314.23-P1P2_f_11_left	ATCGATCCGGGAGTATACAccaccttgttgGCAGGGGAAAGGGAACGACGgtttaagagctaagctgCCTACAAGAGTTCGACAC
RPS19_+_42364314.23-P1P2_f_0_left	ATCGATCCGGGAGTATACAccaccttgttgGCAGGGGAAAGGGAACGACGgtttaagagctaagctgCCTACAAGAGTTCGACAC
RPS19_+_42364314.23-P1P2_f_13_left	ATCGATCCGGGAGTATACAccaccttgttgGCAGGGGAAAGGGAACGACGgtttaagagctaagctgCCTACAAGAGTTCGACAC
RPS19_+_42364314.23-P1P2_f_14_left	ATCGATCCGGGAGTATACAccaccttgttgGCAGGGGAAAGGGAACGACGgtttaagagctaagctgCCTACAAGAGTTCGACAC
RPS19_+_42364314.23-P1P2_f_9_left	ATCGATCCGGGAGTATACAccaccttgttgGCAGGGGAAAGGGAACGACGgtttaagagctaagctgCCTACAAGAGTTCGACAC
RPS19_+_42364314.23-P1P2_f_2_left	ATCGATCCGGGAGTATACAccaccttgttgGCAGGGGAAAGGGAACGACGgtttaagagctaagctgCCTACAAGAGTTCGACAC
RPS19_+_42364314.23-P1P2_f_12_left	ATCGATCCGGGAGTATACAccaccttgttgGCAGGGGAAAGGGAACGACGgtttaagagctaagctgCCTACAAGAGTTCGACAC
RPS19_+_42364314.23-P1P2_f_6_left	ATCGATCCGGGAGTATACAccaccttgttgGCAGGGGAAAGGGAACGACGgtttaagagctaagctgCCTACAAGAGTTCGACAC
RPS19_+_42364314.23-P1P2_f_1_left	ATCGATCCGGGAGTATACAccaccttgttgGCAGGGGAAAGGGAACGACGgtttaagagctaagctgCCTACAAGAGTTCGACAC
RPS19_+_42364314.23-P1P2_f_10_left	ATCGATCCGGGAGTATACAccaccttgttgGCAGGGGAAAGGGAACGACGgtttaagagctaagctgCCTACAAGAGTTCGACAC
RPS19_+_42364314.23-P1P2_f_3_left	ATCGATCCGGGAGTATACAccaccttgttgGCAGGGGAAAGGGAACGACGgtttaagagctaagctgCCTACAAGAGTTCGACAC
RPS19_+_42364314.23-P1P2_f_4_left	ATCGATCCGGGAGTATACAccaccttgttgGCAGGGGAAAGGGAACGACGgtttaagagctaagctgCCTACAAGAGTTCGACAC
RPS19_+_42364314.23-P1P2_f_5_left	ATCGATCCGGGAGTATACAccaccttgttgGCAGGGGAAAGGGAACGACGgtttaagagctaagctgCCTACAAGAGTTCGACAC
RPS19_+_42364314.23-P1P2_f_8_left	ATCGATCCGGGAGTATACAccaccttgttgGCAGGGGAAAGGGAACGACGgtttaagagctaagctgCCTACAAGAGTTCGACAC
TMED4_+_44621766.23-P1P2_f_3_left	ATCGATCCGGGAGTATACAccaccttgttgGTGGGCCTCTGCGGGCGATGgtttaagagctaagctgCCTACAAGAGTTCGACAC
TMED4_+_44621766.23-P1P2_f_2_left	ATCGATCCGGGAGTATACAccaccttgttgGTGGGCCTCTGCGGGCGATGgtttaagagctaagctgCCTACAAGAGTTCGACAC
TMED4_+_44621766.23-P1P2_f_4_left	ATCGATCCGGGAGTATACAccaccttgttgGTGGGCCTCTGCGGGCGATGgtttaagagctaagctgCCTACAAGAGTTCGACAC
TMED4_+_44621766.23-P1P2_f_5_left	ATCGATCCGGGAGTATACAccaccttgttgGTGGGCCTCTGCGGGCGATGgtttaagagctaagctgCCTACAAGAGTTCGACAC
TMED4_+_44621766.23-P1P2_f_0_left	ATCGATCCGGGAGTATACAccaccttgttgGTGGGCCTCTGCGGGCGATGgtttaagagctaagctgCCTACAAGAGTTCGACAC
TMED4_+_44621766.23-P1P2_f_6_left	ATCGATCCGGGAGTATACAccaccttgttgGTGGGCCTCTGCGGGCGATGgtttaagagctaagctgCCTACAAGAGTTCGACAC
TMED4_+_44621766.23-P1P2_f_1_left	ATCGATCCGGGAGTATACAccaccttgttgGTGGGCCTCTGCGGGCGATGgtttaagagctaagctgCCTACAAGAGTTCGACAC
RTTN_+_67872884.23-P1P2_f_3_left	ATCGATCCGGGAGTATACAccaccttgttgGTGACGGGACGAGATGGTCCgtttaagagctaagctgCCTACAAGAGTTCGACAC
RTTN_+_67872884.23-P1P2_f_1_left	ATCGATCCGGGAGTATACAccaccttgttgGTGACGGGACGAGATGGTCCgtttaagagctaagctgCCTACAAGAGTTCGACAC
RTTN_+_67872884.23-P1P2_f_4_left	ATCGATCCGGGAGTATACAccaccttgttgGTGACGGGACGAGATGGTCCgtttaagagctaagctgCCTACAAGAGTTCGACAC
RTTN_+_67872884.23-P1P2_f_2_left	ATCGATCCGGGAGTATACAccaccttgttgGTGACGGGACGAGATGGTCCgtttaagagctaagctgCCTACAAGAGTTCGACAC
RTTN_+_67872884.23-P1P2_f_0_left	ATCGATCCGGGAGTATACAccaccttgttgGTGACGGGACGAGATGGTCCgtttaagagctaagctgCCTACAAGAGTTCGACAC
POLR1A_+_86332623.23-P1P2_f_2_left	ATCGATCCGGGAGTATACAccaccttgttgGAAGAGGCCGGTGGTGCTGGgtttaagagctaagctgCCTACAAGAGTTCGACAC
POLR1A_+_86332623.23-P1P2_f_0_left	ATCGATCCGGGAGTATACAccaccttgttgGAAGAGGCCGGTGGTGCTGGgtttaagagctaagctgCCTACAAGAGTTCGACAC
POLR1A_+_86332623.23-P1P2_f_3_left	ATCGATCCGGGAGTATACAccaccttgttgGAAGAGGCCGGTGGTGCTGGgtttaagagctaagctgCCTACAAGAGTTCGACAC
POLR1A_+_86332623.23-P1P2_f_5_left	ATCGATCCGGGAGTATACAccaccttgttgGAAGAGGCCGGTGGTGCTGGgtttaagagctaagctgCCTACAAGAGTTCGACAC
POLR1A_+_86332623.23-P1P2_f_4_left	ATCGATCCGGGAGTATACAccaccttgttgGAAGAGGCCGGTGGTGCTGGgtttaagagctaagctgCCTACAAGAGTTCGACAC
POLR1A_+_86332623.23-P1P2_f_1_left	ATCGATCCGGGAGTATACAccaccttgttgGAAGAGGCCGGTGGTGCTGGgtttaagagctaagctgCCTACAAGAGTTCGACAC
LYZL1_-_29578195.23-P1P2_f_0_left	ATCGATCCGGGAGTATACAccaccttgttgGCTCTTATGAGAACCAGCAAgtttaagagctaagctgCCTACAAGAGTTCGACAC
SETD1A_+_30969358.23-P1P2_f_0_left	ATCGATCCGGGAGTATACAccaccttgttgGgcagcggcagcgcgagaccgtttaagagctaagctgCCTACAAGAGTTCGACAC
SETD1A_+_30969358.23-P1P2_f_1_left	ATCGATCCGGGAGTATACAccaccttgttgGgcagcggcagcgcgagaccgtttaagagctaagctgCCTACAAGAGTTCGACAC
CHMP2A_-_59066282.23-P1P2_f_1_left	ATCGATCCGGGAGTATACAccaccttgttgGAGCGAGGCACCGGACACCCgtttaagagctaagctgCCTACAAGAGTTCGACAC
CHMP2A_-_59066282.23-P1P2_f_3_left	ATCGATCCGGGAGTATACAccaccttgttgGAGCGAGGCACCGGACACCCgtttaagagctaagctgCCTACAAGAGTTCGACAC
CHMP2A_-_59066282.23-P1P2_f_0_left	ATCGATCCGGGAGTATACAccaccttgttgGAGCGAGGCACCGGACACCCgtttaagagctaagctgCCTACAAGAGTTCGACAC
CHMP2A_-_59066282.23-P1P2_f_2_left	ATCGATCCGGGAGTATACAccaccttgttgGAGCGAGGCACCGGACACCCgtttaagagctaagctgCCTACAAGAGTTCGACAC
CUL5_-_107879730.23-P1P2_f_1_left	ATCGATCCGGGAGTATACAccaccttgttgGGCGGCGGGTGCAACCACAAgtttaagagctaagctgCCTACAAGAGTTCGACAC
CUL5_-_107879730.23-P1P2_f_2_left	ATCGATCCGGGAGTATACAccaccttgttgGGCGGCGGGTGCAACCACAAgtttaagagctaagctgCCTACAAGAGTTCGACAC
CUL5_-_107879730.23-P1P2_f_0_left	ATCGATCCGGGAGTATACAccaccttgttgGGCGGCGGGTGCAACCACAAgtttaagagctaagctgCCTACAAGAGTTCGACAC
non-targeting_03471_f_0_left	ATCGATCCGGGAGTATACAccaccttgttgGAGCAACGTGTACCGCGGGGgtttaagagctaagctgCCTACAAGAGTTCGACAC
MRPL53_+_74699783.23-P1P2_f_0_left	ATCGATCCGGGAGTATACAccaccttgttgGTCCGGGGCGGAGGTCACCAgtttaagagctaagctgCCTACAAGAGTTCGACAC
MRPL53_+_74699783.23-P1P2_f_1_left	ATCGATCCGGGAGTATACAccaccttgttgGTCCGGGGCGGAGGTCACCAgtttaagagctaagctgCCTACAAGAGTTCGACAC
NFS1_-_34287220.23-P1P2_f_16_left	ATCGATCCGGGAGTATACAccaccttgttgGCGGAGCAGCATGGTCCCGCgtttaagagctaagctgCCTACAAGAGTTCGACAC
NFS1_-_34287220.23-P1P2_f_18_left	ATCGATCCGGGAGTATACAccaccttgttgGCGGAGCAGCATGGTCCCGCgtttaagagctaagctgCCTACAAGAGTTCGACAC
NFS1_-_34287220.23-P1P2_f_2_left	ATCGATCCGGGAGTATACAccaccttgttgGCGGAGCAGCATGGTCCCGCgtttaagagctaagctgCCTACAAGAGTTCGACAC
NFS1_-_34287220.23-P1P2_f_22_left	ATCGATCCGGGAGTATACAccaccttgttgGCGGAGCAGCATGGTCCCGCgtttaagagctaagctgCCTACAAGAGTTCGACAC
NFS1_-_34287220.23-P1P2_f_21_left	ATCGATCCGGGAGTATACAccaccttgttgGCGGAGCAGCATGGTCCCGCgtttaagagctaagctgCCTACAAGAGTTCGACAC
NFS1_-_34287220.23-P1P2_f_6_left	ATCGATCCGGGAGTATACAccaccttgttgGCGGAGCAGCATGGTCCCGCgtttaagagctaagctgCCTACAAGAGTTCGACAC
NFS1_-_34287220.23-P1P2_f_13_left	ATCGATCCGGGAGTATACAccaccttgttgGCGGAGCAGCATGGTCCCGCgtttaagagctaagctgCCTACAAGAGTTCGACAC
NFS1_-_34287220.23-P1P2_f_24_left	ATCGATCCGGGAGTATACAccaccttgttgGCGGAGCAGCATGGTCCCGCgtttaagagctaagctgCCTACAAGAGTTCGACAC
NFS1_-_34287220.23-P1P2_f_25_left	ATCGATCCGGGAGTATACAccaccttgttgGCGGAGCAGCATGGTCCCGCgtttaagagctaagctgCCTACAAGAGTTCGACAC
NFS1_-_34287220.23-P1P2_f_7_left	ATCGATCCGGGAGTATACAccaccttgttgGCGGAGCAGCATGGTCCCGCgtttaagagctaagctgCCTACAAGAGTTCGACAC
NFS1_-_34287220.23-P1P2_f_3_left	ATCGATCCGGGAGTATACAccaccttgttgGCGGAGCAGCATGGTCCCGCgtttaagagctaagctgCCTACAAGAGTTCGACAC
NFS1_-_34287220.23-P1P2_f_17_left	ATCGATCCGGGAGTATACAccaccttgttgGCGGAGCAGCATGGTCCCGCgtttaagagctaagctgCCTACAAGAGTTCGACAC
NFS1_-_34287220.23-P1P2_f_5_left	ATCGATCCGGGAGTATACAccaccttgttgGCGGAGCAGCATGGTCCCGCgtttaagagctaagctgCCTACAAGAGTTCGACAC
NFS1_-_34287220.23-P1P2_f_9_left	ATCGATCCGGGAGTATACAccaccttgttgGCGGAGCAGCATGGTCCCGCgtttaagagctaagctgCCTACAAGAGTTCGACAC
NFS1_-_34287220.23-P1P2_f_12_left	ATCGATCCGGGAGTATACAccaccttgttgGCGGAGCAGCATGGTCCCGCgtttaagagctaagctgCCTACAAGAGTTCGACAC
NFS1_-_34287220.23-P1P2_f_8_left	ATCGATCCGGGAGTATACAccaccttgttgGCGGAGCAGCATGGTCCCGCgtttaagagctaagctgCCTACAAGAGTTCGACAC
NFS1_-_34287220.23-P1P2_f_19_left	ATCGATCCGGGAGTATACAccaccttgttgGCGGAGCAGCATGGTCCCGCgtttaagagctaagctgCCTACAAGAGTTCGACAC
NFS1_-_34287220.23-P1P2_f_23_left	ATCGATCCGGGAGTATACAccaccttgttgGCGGAGCAGCATGGTCCCGCgtttaagagctaagctgCCTACAAGAGTTCGACAC
NFS1_-_34287220.23-P1P2_f_14_left	ATCGATCCGGGAGTATACAccaccttgttgGCGGAGCAGCATGGTCCCGCgtttaagagctaagctgCCTACAAGAGTTCGACAC
NFS1_-_34287220.23-P1P2_f_4_left	ATCGATCCGGGAGTATACAccaccttgttgGCGGAGCAGCATGGTCCCGCgtttaagagctaagctgCCTACAAGAGTTCGACAC
NFS1_-_34287220.23-P1P2_f_20_left	ATCGATCCGGGAGTATACAccaccttgttgGCGGAGCAGCATGGTCCCGCgtttaagagctaagctgCCTACAAGAGTTCGACAC
NFS1_-_34287220.23-P1P2_f_11_left	ATCGATCCGGGAGTATACAccaccttgttgGCGGAGCAGCATGGTCCCGCgtttaagagctaagctgCCTACAAGAGTTCGACAC
NFS1_-_34287220.23-P1P2_f_10_left	ATCGATCCGGGAGTATACAccaccttgttgGCGGAGCAGCATGGTCCCGCgtttaagagctaagctgCCTACAAGAGTTCGACAC
NFS1_-_34287220.23-P1P2_f_15_left	ATCGATCCGGGAGTATACAccaccttgttgGCGGAGCAGCATGGTCCCGCgtttaagagctaagctgCCTACAAGAGTTCGACAC
NFS1_-_34287220.23-P1P2_f_0_left	ATCGATCCGGGAGTATACAccaccttgttgGCGGAGCAGCATGGTCCCGCgtttaagagctaagctgCCTACAAGAGTTCGACAC
NFS1_-_34287220.23-P1P2_f_1_left	ATCGATCCGGGAGTATACAccaccttgttgGCGGAGCAGCATGGTCCCGCgtttaagagctaagctgCCTACAAGAGTTCGACAC
TXNL4A_-_77748145.23-P1P2_f_15_left	ATCGATCCGGGAGTATACAccaccttgttgGGAGCCGCGGCCCCTCCTCGgtttaagagctaagctgCCTACAAGAGTTCGACAC
TXNL4A_-_77748145.23-P1P2_f_0_left	ATCGATCCGGGAGTATACAccaccttgttgGGAGCCGCGGCCCCTCCTCGgtttaagagctaagctgCCTACAAGAGTTCGACAC
TXNL4A_-_77748145.23-P1P2_f_6_left	ATCGATCCGGGAGTATACAccaccttgttgGGAGCCGCGGCCCCTCCTCGgtttaagagctaagctgCCTACAAGAGTTCGACAC
TXNL4A_-_77748145.23-P1P2_f_3_left	ATCGATCCGGGAGTATACAccaccttgttgGGAGCCGCGGCCCCTCCTCGgtttaagagctaagctgCCTACAAGAGTTCGACAC
TXNL4A_-_77748145.23-P1P2_f_10_left	ATCGATCCGGGAGTATACAccaccttgttgGGAGCCGCGGCCCCTCCTCGgtttaagagctaagctgCCTACAAGAGTTCGACAC
TXNL4A_-_77748145.23-P1P2_f_18_left	ATCGATCCGGGAGTATACAccaccttgttgGGAGCCGCGGCCCCTCCTCGgtttaagagctaagctgCCTACAAGAGTTCGACAC
TXNL4A_-_77748145.23-P1P2_f_9_left	ATCGATCCGGGAGTATACAccaccttgttgGGAGCCGCGGCCCCTCCTCGgtttaagagctaagctgCCTACAAGAGTTCGACAC
TXNL4A_-_77748145.23-P1P2_f_11_left	ATCGATCCGGGAGTATACAccaccttgttgGGAGCCGCGGCCCCTCCTCGgtttaagagctaagctgCCTACAAGAGTTCGACAC
TXNL4A_-_77748145.23-P1P2_f_16_left	ATCGATCCGGGAGTATACAccaccttgttgGGAGCCGCGGCCCCTCCTCGgtttaagagctaagctgCCTACAAGAGTTCGACAC
TXNL4A_-_77748145.23-P1P2_f_17_left	ATCGATCCGGGAGTATACAccaccttgttgGGAGCCGCGGCCCCTCCTCGgtttaagagctaagctgCCTACAAGAGTTCGACAC
TXNL4A_-_77748145.23-P1P2_f_8_left	ATCGATCCGGGAGTATACAccaccttgttgGGAGCCGCGGCCCCTCCTCGgtttaagagctaagctgCCTACAAGAGTTCGACAC
TXNL4A_-_77748145.23-P1P2_f_14_left	ATCGATCCGGGAGTATACAccaccttgttgGGAGCCGCGGCCCCTCCTCGgtttaagagctaagctgCCTACAAGAGTTCGACAC
TXNL4A_-_77748145.23-P1P2_f_12_left	ATCGATCCGGGAGTATACAccaccttgttgGGAGCCGCGGCCCCTCCTCGgtttaagagctaagctgCCTACAAGAGTTCGACAC
TXNL4A_-_77748145.23-P1P2_f_2_left	ATCGATCCGGGAGTATACAccaccttgttgGGAGCCGCGGCCCCTCCTCGgtttaagagctaagctgCCTACAAGAGTTCGACAC
TXNL4A_-_77748145.23-P1P2_f_7_left	ATCGATCCGGGAGTATACAccaccttgttgGGAGCCGCGGCCCCTCCTCGgtttaagagctaagctgCCTACAAGAGTTCGACAC
TXNL4A_-_77748145.23-P1P2_f_4_left	ATCGATCCGGGAGTATACAccaccttgttgGGAGCCGCGGCCCCTCCTCGgtttaagagctaagctgCCTACAAGAGTTCGACAC
TXNL4A_-_77748145.23-P1P2_f_1_left	ATCGATCCGGGAGTATACAccaccttgttgGGAGCCGCGGCCCCTCCTCGgtttaagagctaagctgCCTACAAGAGTTCGACAC
TXNL4A_-_77748145.23-P1P2_f_13_left	ATCGATCCGGGAGTATACAccaccttgttgGGAGCCGCGGCCCCTCCTCGgtttaagagctaagctgCCTACAAGAGTTCGACAC
TXNL4A_-_77748145.23-P1P2_f_5_left	ATCGATCCGGGAGTATACAccaccttgttgGGAGCCGCGGCCCCTCCTCGgtttaagagctaagctgCCTACAAGAGTTCGACAC
IDH3A_+_78441754.23-P1_f_0_left	ATCGATCCGGGAGTATACAccaccttgttgGTCACCTTAGAGATCCACGCgtttaagagctaagctgCCTACAAGAGTTCGACAC
RPS21_+_60962140.23-P1P2_f_7_left	ATCGATCCGGGAGTATACAccaccttgttgGAAGGAAGCAGCTAGTCACCgtttaagagctaagctgCCTACAAGAGTTCGACAC
RPS21_+_60962140.23-P1P2_f_11_left	ATCGATCCGGGAGTATACAccaccttgttgGAAGGAAGCAGCTAGTCACCgtttaagagctaagctgCCTACAAGAGTTCGACAC
RPS21_+_60962140.23-P1P2_f_4_left	ATCGATCCGGGAGTATACAccaccttgttgGAAGGAAGCAGCTAGTCACCgtttaagagctaagctgCCTACAAGAGTTCGACAC
RPS21_+_60962140.23-P1P2_f_16_left	ATCGATCCGGGAGTATACAccaccttgttgGAAGGAAGCAGCTAGTCACCgtttaagagctaagctgCCTACAAGAGTTCGACAC
RPS21_+_60962140.23-P1P2_f_14_left	ATCGATCCGGGAGTATACAccaccttgttgGAAGGAAGCAGCTAGTCACCgtttaagagctaagctgCCTACAAGAGTTCGACAC
RPS21_+_60962140.23-P1P2_f_3_left	ATCGATCCGGGAGTATACAccaccttgttgGAAGGAAGCAGCTAGTCACCgtttaagagctaagctgCCTACAAGAGTTCGACAC
RPS21_+_60962140.23-P1P2_f_1_left	ATCGATCCGGGAGTATACAccaccttgttgGAAGGAAGCAGCTAGTCACCgtttaagagctaagctgCCTACAAGAGTTCGACAC
RPS21_+_60962140.23-P1P2_f_5_left	ATCGATCCGGGAGTATACAccaccttgttgGAAGGAAGCAGCTAGTCACCgtttaagagctaagctgCCTACAAGAGTTCGACAC
RPS21_+_60962140.23-P1P2_f_20_left	ATCGATCCGGGAGTATACAccaccttgttgGAAGGAAGCAGCTAGTCACCgtttaagagctaagctgCCTACAAGAGTTCGACAC
RPS21_+_60962140.23-P1P2_f_13_left	ATCGATCCGGGAGTATACAccaccttgttgGAAGGAAGCAGCTAGTCACCgtttaagagctaagctgCCTACAAGAGTTCGACAC
RPS21_+_60962140.23-P1P2_f_9_left	ATCGATCCGGGAGTATACAccaccttgttgGAAGGAAGCAGCTAGTCACCgtttaagagctaagctgCCTACAAGAGTTCGACAC
RPS21_+_60962140.23-P1P2_f_8_left	ATCGATCCGGGAGTATACAccaccttgttgGAAGGAAGCAGCTAGTCACCgtttaagagctaagctgCCTACAAGAGTTCGACAC
RPS21_+_60962140.23-P1P2_f_17_left	ATCGATCCGGGAGTATACAccaccttgttgGAAGGAAGCAGCTAGTCACCgtttaagagctaagctgCCTACAAGAGTTCGACAC
RPS21_+_60962140.23-P1P2_f_0_left	ATCGATCCGGGAGTATACAccaccttgttgGAAGGAAGCAGCTAGTCACCgtttaagagctaagctgCCTACAAGAGTTCGACAC
RPS21_+_60962140.23-P1P2_f_6_left	ATCGATCCGGGAGTATACAccaccttgttgGAAGGAAGCAGCTAGTCACCgtttaagagctaagctgCCTACAAGAGTTCGACAC
RPS21_+_60962140.23-P1P2_f_10_left	ATCGATCCGGGAGTATACAccaccttgttgGAAGGAAGCAGCTAGTCACCgtttaagagctaagctgCCTACAAGAGTTCGACAC
RPS21_+_60962140.23-P1P2_f_15_left	ATCGATCCGGGAGTATACAccaccttgttgGAAGGAAGCAGCTAGTCACCgtttaagagctaagctgCCTACAAGAGTTCGACAC
RPS21_+_60962140.23-P1P2_f_2_left	ATCGATCCGGGAGTATACAccaccttgttgGAAGGAAGCAGCTAGTCACCgtttaagagctaagctgCCTACAAGAGTTCGACAC
RPS21_+_60962140.23-P1P2_f_21_left	ATCGATCCGGGAGTATACAccaccttgttgGAAGGAAGCAGCTAGTCACCgtttaagagctaagctgCCTACAAGAGTTCGACAC
RPS21_+_60962140.23-P1P2_f_12_left	ATCGATCCGGGAGTATACAccaccttgttgGAAGGAAGCAGCTAGTCACCgtttaagagctaagctgCCTACAAGAGTTCGACAC
RPS21_+_60962140.23-P1P2_f_19_left	ATCGATCCGGGAGTATACAccaccttgttgGAAGGAAGCAGCTAGTCACCgtttaagagctaagctgCCTACAAGAGTTCGACAC
RPS21_+_60962140.23-P1P2_f_18_left	ATCGATCCGGGAGTATACAccaccttgttgGAAGGAAGCAGCTAGTCACCgtttaagagctaagctgCCTACAAGAGTTCGACAC
non-targeting_03552_f_0_left	ATCGATCCGGGAGTATACAccaccttgttgGCTTTGCTAGCTCGAGATTAgtttaagagctaagctgCCTACAAGAGTTCGACAC
PSMC2_-_102988101.23-P1P2_f_6_left	ATCGATCCGGGAGTATACAccaccttgttgGGGGAAAGGGAAGACACCACgtttaagagctaagctgCCTACAAGAGTTCGACAC
PSMC2_-_102988101.23-P1P2_f_7_left	ATCGATCCGGGAGTATACAccaccttgttgGGGGAAAGGGAAGACACCACgtttaagagctaagctgCCTACAAGAGTTCGACAC
PSMC2_-_102988101.23-P1P2_f_1_left	ATCGATCCGGGAGTATACAccaccttgttgGGGGAAAGGGAAGACACCACgtttaagagctaagctgCCTACAAGAGTTCGACAC
PSMC2_-_102988101.23-P1P2_f_9_left	ATCGATCCGGGAGTATACAccaccttgttgGGGGAAAGGGAAGACACCACgtttaagagctaagctgCCTACAAGAGTTCGACAC
PSMC2_-_102988101.23-P1P2_f_0_left	ATCGATCCGGGAGTATACAccaccttgttgGGGGAAAGGGAAGACACCACgtttaagagctaagctgCCTACAAGAGTTCGACAC
PSMC2_-_102988101.23-P1P2_f_3_left	ATCGATCCGGGAGTATACAccaccttgttgGGGGAAAGGGAAGACACCACgtttaagagctaagctgCCTACAAGAGTTCGACAC
PSMC2_-_102988101.23-P1P2_f_2_left	ATCGATCCGGGAGTATACAccaccttgttgGGGGAAAGGGAAGACACCACgtttaagagctaagctgCCTACAAGAGTTCGACAC
PSMC2_-_102988101.23-P1P2_f_4_left	ATCGATCCGGGAGTATACAccaccttgttgGGGGAAAGGGAAGACACCACgtttaagagctaagctgCCTACAAGAGTTCGACAC
PSMC2_-_102988101.23-P1P2_f_8_left	ATCGATCCGGGAGTATACAccaccttgttgGGGGAAAGGGAAGACACCACgtttaagagctaagctgCCTACAAGAGTTCGACAC
PSMC2_-_102988101.23-P1P2_f_5_left	ATCGATCCGGGAGTATACAccaccttgttgGGGGAAAGGGAAGACACCACgtttaagagctaagctgCCTACAAGAGTTCGACAC
SRSF3_-_36562416.23-P1P2_f_3_left	ATCGATCCGGGAGTATACAccaccttgttgGGGGCTCCCGGCCCATCGGAgtttaagagctaagctgCCTACAAGAGTTCGACAC
SRSF3_-_36562416.23-P1P2_f_4_left	ATCGATCCGGGAGTATACAccaccttgttgGGGGCTCCCGGCCCATCGGAgtttaagagctaagctgCCTACAAGAGTTCGACAC
SRSF3_-_36562416.23-P1P2_f_1_left	ATCGATCCGGGAGTATACAccaccttgttgGGGGCTCCCGGCCCATCGGAgtttaagagctaagctgCCTACAAGAGTTCGACAC
SRSF3_-_36562416.23-P1P2_f_5_left	ATCGATCCGGGAGTATACAccaccttgttgGGGGCTCCCGGCCCATCGGAgtttaagagctaagctgCCTACAAGAGTTCGACAC
SRSF3_-_36562416.23-P1P2_f_0_left	ATCGATCCGGGAGTATACAccaccttgttgGGGGCTCCCGGCCCATCGGAgtttaagagctaagctgCCTACAAGAGTTCGACAC
SRSF3_-_36562416.23-P1P2_f_2_left	ATCGATCCGGGAGTATACAccaccttgttgGGGGCTCCCGGCCCATCGGAgtttaagagctaagctgCCTACAAGAGTTCGACAC
MED23_-_131949283.23-P1P2_f_0_left	ATCGATCCGGGAGTATACAccaccttgttgGGCAGAGGGGCGGAGACCTCgtttaagagctaagctgCCTACAAGAGTTCGACAC
MED23_-_131949283.23-P1P2_f_1_left	ATCGATCCGGGAGTATACAccaccttgttgGGCAGAGGGGCGGAGACCTCgtttaagagctaagctgCCTACAAGAGTTCGACAC
MED23_-_131949283.23-P1P2_f_4_left	ATCGATCCGGGAGTATACAccaccttgttgGGCAGAGGGGCGGAGACCTCgtttaagagctaagctgCCTACAAGAGTTCGACAC
MED23_-_131949283.23-P1P2_f_3_left	ATCGATCCGGGAGTATACAccaccttgttgGGCAGAGGGGCGGAGACCTCgtttaagagctaagctgCCTACAAGAGTTCGACAC
MED23_-_131949283.23-P1P2_f_2_left	ATCGATCCGGGAGTATACAccaccttgttgGGCAGAGGGGCGGAGACCTCgtttaagagctaagctgCCTACAAGAGTTCGACAC
RIBC1_-_53449295.23-P1P2_f_4_left	ATCGATCCGGGAGTATACAccaccttgttgGGCACCCGCGCGGGGAGAGTgtttaagagctaagctgCCTACAAGAGTTCGACAC
RIBC1_-_53449295.23-P1P2_f_3_left	ATCGATCCGGGAGTATACAccaccttgttgGGCACCCGCGCGGGGAGAGTgtttaagagctaagctgCCTACAAGAGTTCGACAC
RIBC1_-_53449295.23-P1P2_f_1_left	ATCGATCCGGGAGTATACAccaccttgttgGGCACCCGCGCGGGGAGAGTgtttaagagctaagctgCCTACAAGAGTTCGACAC
RIBC1_-_53449295.23-P1P2_f_0_left	ATCGATCCGGGAGTATACAccaccttgttgGGCACCCGCGCGGGGAGAGTgtttaagagctaagctgCCTACAAGAGTTCGACAC
RIBC1_-_53449295.23-P1P2_f_2_left	ATCGATCCGGGAGTATACAccaccttgttgGGCACCCGCGCGGGGAGAGTgtttaagagctaagctgCCTACAAGAGTTCGACAC
RIBC1_-_53449295.23-P1P2_f_5_left	ATCGATCCGGGAGTATACAccaccttgttgGGCACCCGCGCGGGGAGAGTgtttaagagctaagctgCCTACAAGAGTTCGACAC
CPSF4_+_99036984.23-P1P2_f_1_left	ATCGATCCGGGAGTATACAccaccttgttgGGGATCCCAGGACCCGGAGGgtttaagagctaagctgCCTACAAGAGTTCGACAC
CPSF4_+_99036984.23-P1P2_f_6_left	ATCGATCCGGGAGTATACAccaccttgttgGGGATCCCAGGACCCGGAGGgtttaagagctaagctgCCTACAAGAGTTCGACAC
CPSF4_+_99036984.23-P1P2_f_5_left	ATCGATCCGGGAGTATACAccaccttgttgGGGATCCCAGGACCCGGAGGgtttaagagctaagctgCCTACAAGAGTTCGACAC
CPSF4_+_99036984.23-P1P2_f_2_left	ATCGATCCGGGAGTATACAccaccttgttgGGGATCCCAGGACCCGGAGGgtttaagagctaagctgCCTACAAGAGTTCGACAC
CPSF4_+_99036984.23-P1P2_f_3_left	ATCGATCCGGGAGTATACAccaccttgttgGGGATCCCAGGACCCGGAGGgtttaagagctaagctgCCTACAAGAGTTCGACAC
CPSF4_+_99036984.23-P1P2_f_4_left	ATCGATCCGGGAGTATACAccaccttgttgGGGATCCCAGGACCCGGAGGgtttaagagctaagctgCCTACAAGAGTTCGACAC
CPSF4_+_99036984.23-P1P2_f_0_left	ATCGATCCGGGAGTATACAccaccttgttgGGGATCCCAGGACCCGGAGGgtttaagagctaagctgCCTACAAGAGTTCGACAC
MAK16_+_33342747.23-P1P2_f_4_left	ATCGATCCGGGAGTATACAccaccttgttgGCGGGTGTAAGAACAACCGGgtttaagagctaagctgCCTACAAGAGTTCGACAC
MAK16_+_33342747.23-P1P2_f_12_left	ATCGATCCGGGAGTATACAccaccttgttgGCGGGTGTAAGAACAACCGGgtttaagagctaagctgCCTACAAGAGTTCGACAC
MAK16_+_33342747.23-P1P2_f_2_left	ATCGATCCGGGAGTATACAccaccttgttgGCGGGTGTAAGAACAACCGGgtttaagagctaagctgCCTACAAGAGTTCGACAC
MAK16_+_33342747.23-P1P2_f_15_left	ATCGATCCGGGAGTATACAccaccttgttgGCGGGTGTAAGAACAACCGGgtttaagagctaagctgCCTACAAGAGTTCGACAC
MAK16_+_33342747.23-P1P2_f_11_left	ATCGATCCGGGAGTATACAccaccttgttgGCGGGTGTAAGAACAACCGGgtttaagagctaagctgCCTACAAGAGTTCGACAC
MAK16_+_33342747.23-P1P2_f_14_left	ATCGATCCGGGAGTATACAccaccttgttgGCGGGTGTAAGAACAACCGGgtttaagagctaagctgCCTACAAGAGTTCGACAC
MAK16_+_33342747.23-P1P2_f_13_left	ATCGATCCGGGAGTATACAccaccttgttgGCGGGTGTAAGAACAACCGGgtttaagagctaagctgCCTACAAGAGTTCGACAC
MAK16_+_33342747.23-P1P2_f_8_left	ATCGATCCGGGAGTATACAccaccttgttgGCGGGTGTAAGAACAACCGGgtttaagagctaagctgCCTACAAGAGTTCGACAC
MAK16_+_33342747.23-P1P2_f_3_left	ATCGATCCGGGAGTATACAccaccttgttgGCGGGTGTAAGAACAACCGGgtttaagagctaagctgCCTACAAGAGTTCGACAC
MAK16_+_33342747.23-P1P2_f_10_left	ATCGATCCGGGAGTATACAccaccttgttgGCGGGTGTAAGAACAACCGGgtttaagagctaagctgCCTACAAGAGTTCGACAC
MAK16_+_33342747.23-P1P2_f_9_left	ATCGATCCGGGAGTATACAccaccttgttgGCGGGTGTAAGAACAACCGGgtttaagagctaagctgCCTACAAGAGTTCGACAC
MAK16_+_33342747.23-P1P2_f_5_left	ATCGATCCGGGAGTATACAccaccttgttgGCGGGTGTAAGAACAACCGGgtttaagagctaagctgCCTACAAGAGTTCGACAC
MAK16_+_33342747.23-P1P2_f_0_left	ATCGATCCGGGAGTATACAccaccttgttgGCGGGTGTAAGAACAACCGGgtttaagagctaagctgCCTACAAGAGTTCGACAC
MAK16_+_33342747.23-P1P2_f_16_left	ATCGATCCGGGAGTATACAccaccttgttgGCGGGTGTAAGAACAACCGGgtttaagagctaagctgCCTACAAGAGTTCGACAC
MAK16_+_33342747.23-P1P2_f_6_left	ATCGATCCGGGAGTATACAccaccttgttgGCGGGTGTAAGAACAACCGGgtttaagagctaagctgCCTACAAGAGTTCGACAC
MAK16_+_33342747.23-P1P2_f_1_left	ATCGATCCGGGAGTATACAccaccttgttgGCGGGTGTAAGAACAACCGGgtttaagagctaagctgCCTACAAGAGTTCGACAC
MAK16_+_33342747.23-P1P2_f_7_left	ATCGATCCGGGAGTATACAccaccttgttgGCGGGTGTAAGAACAACCGGgtttaagagctaagctgCCTACAAGAGTTCGACAC
RNPC3_-_104068890.23-P1P2_f_0_left	ATCGATCCGGGAGTATACAccaccttgttgGGATAAGGGGCGACTGGTAAgtttaagagctaagctgCCTACAAGAGTTCGACAC
RNPC3_-_104068890.23-P1P2_f_10_left	ATCGATCCGGGAGTATACAccaccttgttgGGATAAGGGGCGACTGGTAAgtttaagagctaagctgCCTACAAGAGTTCGACAC
RNPC3_-_104068890.23-P1P2_f_13_left	ATCGATCCGGGAGTATACAccaccttgttgGGATAAGGGGCGACTGGTAAgtttaagagctaagctgCCTACAAGAGTTCGACAC
RNPC3_-_104068890.23-P1P2_f_15_left	ATCGATCCGGGAGTATACAccaccttgttgGGATAAGGGGCGACTGGTAAgtttaagagctaagctgCCTACAAGAGTTCGACAC
RNPC3_-_104068890.23-P1P2_f_2_left	ATCGATCCGGGAGTATACAccaccttgttgGGATAAGGGGCGACTGGTAAgtttaagagctaagctgCCTACAAGAGTTCGACAC
RNPC3_-_104068890.23-P1P2_f_9_left	ATCGATCCGGGAGTATACAccaccttgttgGGATAAGGGGCGACTGGTAAgtttaagagctaagctgCCTACAAGAGTTCGACAC
RNPC3_-_104068890.23-P1P2_f_3_left	ATCGATCCGGGAGTATACAccaccttgttgGGATAAGGGGCGACTGGTAAgtttaagagctaagctgCCTACAAGAGTTCGACAC
RNPC3_-_104068890.23-P1P2_f_7_left	ATCGATCCGGGAGTATACAccaccttgttgGGATAAGGGGCGACTGGTAAgtttaagagctaagctgCCTACAAGAGTTCGACAC
RNPC3_-_104068890.23-P1P2_f_1_left	ATCGATCCGGGAGTATACAccaccttgttgGGATAAGGGGCGACTGGTAAgtttaagagctaagctgCCTACAAGAGTTCGACAC
RNPC3_-_104068890.23-P1P2_f_12_left	ATCGATCCGGGAGTATACAccaccttgttgGGATAAGGGGCGACTGGTAAgtttaagagctaagctgCCTACAAGAGTTCGACAC
RNPC3_-_104068890.23-P1P2_f_14_left	ATCGATCCGGGAGTATACAccaccttgttgGGATAAGGGGCGACTGGTAAgtttaagagctaagctgCCTACAAGAGTTCGACAC
RNPC3_-_104068890.23-P1P2_f_6_left	ATCGATCCGGGAGTATACAccaccttgttgGGATAAGGGGCGACTGGTAAgtttaagagctaagctgCCTACAAGAGTTCGACAC
RNPC3_-_104068890.23-P1P2_f_11_left	ATCGATCCGGGAGTATACAccaccttgttgGGATAAGGGGCGACTGGTAAgtttaagagctaagctgCCTACAAGAGTTCGACAC
RNPC3_-_104068890.23-P1P2_f_5_left	ATCGATCCGGGAGTATACAccaccttgttgGGATAAGGGGCGACTGGTAAgtttaagagctaagctgCCTACAAGAGTTCGACAC
RNPC3_-_104068890.23-P1P2_f_8_left	ATCGATCCGGGAGTATACAccaccttgttgGGATAAGGGGCGACTGGTAAgtttaagagctaagctgCCTACAAGAGTTCGACAC
RNPC3_-_104068890.23-P1P2_f_4_left	ATCGATCCGGGAGTATACAccaccttgttgGGATAAGGGGCGACTGGTAAgtttaagagctaagctgCCTACAAGAGTTCGACAC
POP4_-_30097253.23-P1P2_f_4_left	ATCGATCCGGGAGTATACAccaccttgttgGGTAAGCGGGGCCGCGAAGTgtttaagagctaagctgCCTACAAGAGTTCGACAC
POP4_-_30097253.23-P1P2_f_3_left	ATCGATCCGGGAGTATACAccaccttgttgGGTAAGCGGGGCCGCGAAGTgtttaagagctaagctgCCTACAAGAGTTCGACAC
POP4_-_30097253.23-P1P2_f_5_left	ATCGATCCGGGAGTATACAccaccttgttgGGTAAGCGGGGCCGCGAAGTgtttaagagctaagctgCCTACAAGAGTTCGACAC
POP4_-_30097253.23-P1P2_f_1_left	ATCGATCCGGGAGTATACAccaccttgttgGGTAAGCGGGGCCGCGAAGTgtttaagagctaagctgCCTACAAGAGTTCGACAC
POP4_-_30097253.23-P1P2_f_2_left	ATCGATCCGGGAGTATACAccaccttgttgGGTAAGCGGGGCCGCGAAGTgtttaagagctaagctgCCTACAAGAGTTCGACAC
POP4_-_30097253.23-P1P2_f_0_left	ATCGATCCGGGAGTATACAccaccttgttgGGTAAGCGGGGCCGCGAAGTgtttaagagctaagctgCCTACAAGAGTTCGACAC
POP4_-_30097253.23-P1P2_f_6_left	ATCGATCCGGGAGTATACAccaccttgttgGGTAAGCGGGGCCGCGAAGTgtttaagagctaagctgCCTACAAGAGTTCGACAC
MASTL_-_27444320.23-P1P2_f_6_left	ATCGATCCGGGAGTATACAccaccttgttgGGGAGTGGCTGCTCGCGGAGgtttaagagctaagctgCCTACAAGAGTTCGACAC
MASTL_-_27444320.23-P1P2_f_1_left	ATCGATCCGGGAGTATACAccaccttgttgGGGAGTGGCTGCTCGCGGAGgtttaagagctaagctgCCTACAAGAGTTCGACAC
MASTL_-_27444320.23-P1P2_f_3_left	ATCGATCCGGGAGTATACAccaccttgttgGGGAGTGGCTGCTCGCGGAGgtttaagagctaagctgCCTACAAGAGTTCGACAC
MASTL_-_27444320.23-P1P2_f_7_left	ATCGATCCGGGAGTATACAccaccttgttgGGGAGTGGCTGCTCGCGGAGgtttaagagctaagctgCCTACAAGAGTTCGACAC
MASTL_-_27444320.23-P1P2_f_5_left	ATCGATCCGGGAGTATACAccaccttgttgGGGAGTGGCTGCTCGCGGAGgtttaagagctaagctgCCTACAAGAGTTCGACAC
MASTL_-_27444320.23-P1P2_f_0_left	ATCGATCCGGGAGTATACAccaccttgttgGGGAGTGGCTGCTCGCGGAGgtttaagagctaagctgCCTACAAGAGTTCGACAC
MASTL_-_27444320.23-P1P2_f_4_left	ATCGATCCGGGAGTATACAccaccttgttgGGGAGTGGCTGCTCGCGGAGgtttaagagctaagctgCCTACAAGAGTTCGACAC
MASTL_-_27444320.23-P1P2_f_2_left	ATCGATCCGGGAGTATACAccaccttgttgGGGAGTGGCTGCTCGCGGAGgtttaagagctaagctgCCTACAAGAGTTCGACAC
CSDC2_-_41957156.23-P1P2_f_0_left	ATCGATCCGGGAGTATACAccaccttgttgGAGAGCGCGGACGCCGCAGGgtttaagagctaagctgCCTACAAGAGTTCGACAC
SFSWAP_+_132196009.23-P1P2_f_0_left	ATCGATCCGGGAGTATACAccaccttgttgGAGGGAAGGGAAGGATCGACgtttaagagctaagctgCCTACAAGAGTTCGACAC
HIST1H3F_-_26250703.23-ENST00000446824.2_f_0_left	ATCGATCCGGGAGTATACAccaccttgttgGCACGGAGGGCGACAGTACCgtttaagagctaagctgCCTACAAGAGTTCGACAC
TAF11_-_34855767.23-P1P2_f_7_left	ATCGATCCGGGAGTATACAccaccttgttgGTGGAGGGGAGAGGAGATCGgtttaagagctaagctgCCTACAAGAGTTCGACAC
TAF11_-_34855767.23-P1P2_f_4_left	ATCGATCCGGGAGTATACAccaccttgttgGTGGAGGGGAGAGGAGATCGgtttaagagctaagctgCCTACAAGAGTTCGACAC
TAF11_-_34855767.23-P1P2_f_1_left	ATCGATCCGGGAGTATACAccaccttgttgGTGGAGGGGAGAGGAGATCGgtttaagagctaagctgCCTACAAGAGTTCGACAC
TAF11_-_34855767.23-P1P2_f_2_left	ATCGATCCGGGAGTATACAccaccttgttgGTGGAGGGGAGAGGAGATCGgtttaagagctaagctgCCTACAAGAGTTCGACAC
TAF11_-_34855767.23-P1P2_f_0_left	ATCGATCCGGGAGTATACAccaccttgttgGTGGAGGGGAGAGGAGATCGgtttaagagctaagctgCCTACAAGAGTTCGACAC
TAF11_-_34855767.23-P1P2_f_8_left	ATCGATCCGGGAGTATACAccaccttgttgGTGGAGGGGAGAGGAGATCGgtttaagagctaagctgCCTACAAGAGTTCGACAC
TAF11_-_34855767.23-P1P2_f_5_left	ATCGATCCGGGAGTATACAccaccttgttgGTGGAGGGGAGAGGAGATCGgtttaagagctaagctgCCTACAAGAGTTCGACAC
TAF11_-_34855767.23-P1P2_f_6_left	ATCGATCCGGGAGTATACAccaccttgttgGTGGAGGGGAGAGGAGATCGgtttaagagctaagctgCCTACAAGAGTTCGACAC
TAF11_-_34855767.23-P1P2_f_3_left	ATCGATCCGGGAGTATACAccaccttgttgGTGGAGGGGAGAGGAGATCGgtttaagagctaagctgCCTACAAGAGTTCGACAC
NOP2_+_6677045.23-P1P2_f_21_left	ATCGATCCGGGAGTATACAccaccttgttgGCCCTACGAAGGAGAAGCGGgtttaagagctaagctgCCTACAAGAGTTCGACAC
NOP2_+_6677045.23-P1P2_f_29_left	ATCGATCCGGGAGTATACAccaccttgttgGCCCTACGAAGGAGAAGCGGgtttaagagctaagctgCCTACAAGAGTTCGACAC
NOP2_+_6677045.23-P1P2_f_22_left	ATCGATCCGGGAGTATACAccaccttgttgGCCCTACGAAGGAGAAGCGGgtttaagagctaagctgCCTACAAGAGTTCGACAC
NOP2_+_6677045.23-P1P2_f_6_left	ATCGATCCGGGAGTATACAccaccttgttgGCCCTACGAAGGAGAAGCGGgtttaagagctaagctgCCTACAAGAGTTCGACAC
NOP2_+_6677045.23-P1P2_f_12_left	ATCGATCCGGGAGTATACAccaccttgttgGCCCTACGAAGGAGAAGCGGgtttaagagctaagctgCCTACAAGAGTTCGACAC
NOP2_+_6677045.23-P1P2_f_27_left	ATCGATCCGGGAGTATACAccaccttgttgGCCCTACGAAGGAGAAGCGGgtttaagagctaagctgCCTACAAGAGTTCGACAC
NOP2_+_6677045.23-P1P2_f_26_left	ATCGATCCGGGAGTATACAccaccttgttgGCCCTACGAAGGAGAAGCGGgtttaagagctaagctgCCTACAAGAGTTCGACAC
NOP2_+_6677045.23-P1P2_f_4_left	ATCGATCCGGGAGTATACAccaccttgttgGCCCTACGAAGGAGAAGCGGgtttaagagctaagctgCCTACAAGAGTTCGACAC
NOP2_+_6677045.23-P1P2_f_30_left	ATCGATCCGGGAGTATACAccaccttgttgGCCCTACGAAGGAGAAGCGGgtttaagagctaagctgCCTACAAGAGTTCGACAC
NOP2_+_6677045.23-P1P2_f_2_left	ATCGATCCGGGAGTATACAccaccttgttgGCCCTACGAAGGAGAAGCGGgtttaagagctaagctgCCTACAAGAGTTCGACAC
NOP2_+_6677045.23-P1P2_f_20_left	ATCGATCCGGGAGTATACAccaccttgttgGCCCTACGAAGGAGAAGCGGgtttaagagctaagctgCCTACAAGAGTTCGACAC
NOP2_+_6677045.23-P1P2_f_10_left	ATCGATCCGGGAGTATACAccaccttgttgGCCCTACGAAGGAGAAGCGGgtttaagagctaagctgCCTACAAGAGTTCGACAC
NOP2_+_6677045.23-P1P2_f_5_left	ATCGATCCGGGAGTATACAccaccttgttgGCCCTACGAAGGAGAAGCGGgtttaagagctaagctgCCTACAAGAGTTCGACAC
NOP2_+_6677045.23-P1P2_f_16_left	ATCGATCCGGGAGTATACAccaccttgttgGCCCTACGAAGGAGAAGCGGgtttaagagctaagctgCCTACAAGAGTTCGACAC
NOP2_+_6677045.23-P1P2_f_11_left	ATCGATCCGGGAGTATACAccaccttgttgGCCCTACGAAGGAGAAGCGGgtttaagagctaagctgCCTACAAGAGTTCGACAC
NOP2_+_6677045.23-P1P2_f_0_left	ATCGATCCGGGAGTATACAccaccttgttgGCCCTACGAAGGAGAAGCGGgtttaagagctaagctgCCTACAAGAGTTCGACAC
NOP2_+_6677045.23-P1P2_f_31_left	ATCGATCCGGGAGTATACAccaccttgttgGCCCTACGAAGGAGAAGCGGgtttaagagctaagctgCCTACAAGAGTTCGACAC
NOP2_+_6677045.23-P1P2_f_8_left	ATCGATCCGGGAGTATACAccaccttgttgGCCCTACGAAGGAGAAGCGGgtttaagagctaagctgCCTACAAGAGTTCGACAC
NOP2_+_6677045.23-P1P2_f_13_left	ATCGATCCGGGAGTATACAccaccttgttgGCCCTACGAAGGAGAAGCGGgtttaagagctaagctgCCTACAAGAGTTCGACAC
NOP2_+_6677045.23-P1P2_f_24_left	ATCGATCCGGGAGTATACAccaccttgttgGCCCTACGAAGGAGAAGCGGgtttaagagctaagctgCCTACAAGAGTTCGACAC
NOP2_+_6677045.23-P1P2_f_14_left	ATCGATCCGGGAGTATACAccaccttgttgGCCCTACGAAGGAGAAGCGGgtttaagagctaagctgCCTACAAGAGTTCGACAC
NOP2_+_6677045.23-P1P2_f_25_left	ATCGATCCGGGAGTATACAccaccttgttgGCCCTACGAAGGAGAAGCGGgtttaagagctaagctgCCTACAAGAGTTCGACAC
NOP2_+_6677045.23-P1P2_f_23_left	ATCGATCCGGGAGTATACAccaccttgttgGCCCTACGAAGGAGAAGCGGgtttaagagctaagctgCCTACAAGAGTTCGACAC
NOP2_+_6677045.23-P1P2_f_28_left	ATCGATCCGGGAGTATACAccaccttgttgGCCCTACGAAGGAGAAGCGGgtttaagagctaagctgCCTACAAGAGTTCGACAC
NOP2_+_6677045.23-P1P2_f_3_left	ATCGATCCGGGAGTATACAccaccttgttgGCCCTACGAAGGAGAAGCGGgtttaagagctaagctgCCTACAAGAGTTCGACAC
NOP2_+_6677045.23-P1P2_f_9_left	ATCGATCCGGGAGTATACAccaccttgttgGCCCTACGAAGGAGAAGCGGgtttaagagctaagctgCCTACAAGAGTTCGACAC
NOP2_+_6677045.23-P1P2_f_1_left	ATCGATCCGGGAGTATACAccaccttgttgGCCCTACGAAGGAGAAGCGGgtttaagagctaagctgCCTACAAGAGTTCGACAC
NOP2_+_6677045.23-P1P2_f_15_left	ATCGATCCGGGAGTATACAccaccttgttgGCCCTACGAAGGAGAAGCGGgtttaagagctaagctgCCTACAAGAGTTCGACAC
NOP2_+_6677045.23-P1P2_f_19_left	ATCGATCCGGGAGTATACAccaccttgttgGCCCTACGAAGGAGAAGCGGgtttaagagctaagctgCCTACAAGAGTTCGACAC
NOP2_+_6677045.23-P1P2_f_18_left	ATCGATCCGGGAGTATACAccaccttgttgGCCCTACGAAGGAGAAGCGGgtttaagagctaagctgCCTACAAGAGTTCGACAC
NOP2_+_6677045.23-P1P2_f_17_left	ATCGATCCGGGAGTATACAccaccttgttgGCCCTACGAAGGAGAAGCGGgtttaagagctaagctgCCTACAAGAGTTCGACAC
NOP2_+_6677045.23-P1P2_f_7_left	ATCGATCCGGGAGTATACAccaccttgttgGCCCTACGAAGGAGAAGCGGgtttaagagctaagctgCCTACAAGAGTTCGACAC
ATP6V1B2_+_20054954.23-P1P2_f_1_left	ATCGATCCGGGAGTATACAccaccttgttgGGGCACGGGTAGCTCGGGTGgtttaagagctaagctgCCTACAAGAGTTCGACAC
ATP6V1B2_+_20054954.23-P1P2_f_0_left	ATCGATCCGGGAGTATACAccaccttgttgGGGCACGGGTAGCTCGGGTGgtttaagagctaagctgCCTACAAGAGTTCGACAC
GTPBP4_-_1034422.23-P1P2_f_16_left	ATCGATCCGGGAGTATACAccaccttgttgGGTGCATACGGCTGCCGGCAgtttaagagctaagctgCCTACAAGAGTTCGACAC
GTPBP4_-_1034422.23-P1P2_f_3_left	ATCGATCCGGGAGTATACAccaccttgttgGGTGCATACGGCTGCCGGCAgtttaagagctaagctgCCTACAAGAGTTCGACAC
GTPBP4_-_1034422.23-P1P2_f_10_left	ATCGATCCGGGAGTATACAccaccttgttgGGTGCATACGGCTGCCGGCAgtttaagagctaagctgCCTACAAGAGTTCGACAC
GTPBP4_-_1034422.23-P1P2_f_4_left	ATCGATCCGGGAGTATACAccaccttgttgGGTGCATACGGCTGCCGGCAgtttaagagctaagctgCCTACAAGAGTTCGACAC
GTPBP4_-_1034422.23-P1P2_f_8_left	ATCGATCCGGGAGTATACAccaccttgttgGGTGCATACGGCTGCCGGCAgtttaagagctaagctgCCTACAAGAGTTCGACAC
GTPBP4_-_1034422.23-P1P2_f_5_left	ATCGATCCGGGAGTATACAccaccttgttgGGTGCATACGGCTGCCGGCAgtttaagagctaagctgCCTACAAGAGTTCGACAC
GTPBP4_-_1034422.23-P1P2_f_1_left	ATCGATCCGGGAGTATACAccaccttgttgGGTGCATACGGCTGCCGGCAgtttaagagctaagctgCCTACAAGAGTTCGACAC
GTPBP4_-_1034422.23-P1P2_f_14_left	ATCGATCCGGGAGTATACAccaccttgttgGGTGCATACGGCTGCCGGCAgtttaagagctaagctgCCTACAAGAGTTCGACAC
GTPBP4_-_1034422.23-P1P2_f_13_left	ATCGATCCGGGAGTATACAccaccttgttgGGTGCATACGGCTGCCGGCAgtttaagagctaagctgCCTACAAGAGTTCGACAC
GTPBP4_-_1034422.23-P1P2_f_18_left	ATCGATCCGGGAGTATACAccaccttgttgGGTGCATACGGCTGCCGGCAgtttaagagctaagctgCCTACAAGAGTTCGACAC
GTPBP4_-_1034422.23-P1P2_f_0_left	ATCGATCCGGGAGTATACAccaccttgttgGGTGCATACGGCTGCCGGCAgtttaagagctaagctgCCTACAAGAGTTCGACAC
GTPBP4_-_1034422.23-P1P2_f_6_left	ATCGATCCGGGAGTATACAccaccttgttgGGTGCATACGGCTGCCGGCAgtttaagagctaagctgCCTACAAGAGTTCGACAC
GTPBP4_-_1034422.23-P1P2_f_9_left	ATCGATCCGGGAGTATACAccaccttgttgGGTGCATACGGCTGCCGGCAgtttaagagctaagctgCCTACAAGAGTTCGACAC
GTPBP4_-_1034422.23-P1P2_f_7_left	ATCGATCCGGGAGTATACAccaccttgttgGGTGCATACGGCTGCCGGCAgtttaagagctaagctgCCTACAAGAGTTCGACAC
GTPBP4_-_1034422.23-P1P2_f_2_left	ATCGATCCGGGAGTATACAccaccttgttgGGTGCATACGGCTGCCGGCAgtttaagagctaagctgCCTACAAGAGTTCGACAC
GTPBP4_-_1034422.23-P1P2_f_11_left	ATCGATCCGGGAGTATACAccaccttgttgGGTGCATACGGCTGCCGGCAgtttaagagctaagctgCCTACAAGAGTTCGACAC
GTPBP4_-_1034422.23-P1P2_f_15_left	ATCGATCCGGGAGTATACAccaccttgttgGGTGCATACGGCTGCCGGCAgtttaagagctaagctgCCTACAAGAGTTCGACAC
GTPBP4_-_1034422.23-P1P2_f_17_left	ATCGATCCGGGAGTATACAccaccttgttgGGTGCATACGGCTGCCGGCAgtttaagagctaagctgCCTACAAGAGTTCGACAC
GTPBP4_-_1034422.23-P1P2_f_12_left	ATCGATCCGGGAGTATACAccaccttgttgGGTGCATACGGCTGCCGGCAgtttaagagctaagctgCCTACAAGAGTTCGACAC
RBM19_+_114404081.23-P1P2_f_9_left	ATCGATCCGGGAGTATACAccaccttgttgGGCGGTAGCGTGAAACTTGGgtttaagagctaagctgCCTACAAGAGTTCGACAC
RBM19_+_114404081.23-P1P2_f_4_left	ATCGATCCGGGAGTATACAccaccttgttgGGCGGTAGCGTGAAACTTGGgtttaagagctaagctgCCTACAAGAGTTCGACAC
RBM19_+_114404081.23-P1P2_f_12_left	ATCGATCCGGGAGTATACAccaccttgttgGGCGGTAGCGTGAAACTTGGgtttaagagctaagctgCCTACAAGAGTTCGACAC
RBM19_+_114404081.23-P1P2_f_6_left	ATCGATCCGGGAGTATACAccaccttgttgGGCGGTAGCGTGAAACTTGGgtttaagagctaagctgCCTACAAGAGTTCGACAC
RBM19_+_114404081.23-P1P2_f_0_left	ATCGATCCGGGAGTATACAccaccttgttgGGCGGTAGCGTGAAACTTGGgtttaagagctaagctgCCTACAAGAGTTCGACAC
RBM19_+_114404081.23-P1P2_f_1_left	ATCGATCCGGGAGTATACAccaccttgttgGGCGGTAGCGTGAAACTTGGgtttaagagctaagctgCCTACAAGAGTTCGACAC
RBM19_+_114404081.23-P1P2_f_10_left	ATCGATCCGGGAGTATACAccaccttgttgGGCGGTAGCGTGAAACTTGGgtttaagagctaagctgCCTACAAGAGTTCGACAC
RBM19_+_114404081.23-P1P2_f_14_left	ATCGATCCGGGAGTATACAccaccttgttgGGCGGTAGCGTGAAACTTGGgtttaagagctaagctgCCTACAAGAGTTCGACAC
RBM19_+_114404081.23-P1P2_f_11_left	ATCGATCCGGGAGTATACAccaccttgttgGGCGGTAGCGTGAAACTTGGgtttaagagctaagctgCCTACAAGAGTTCGACAC
RBM19_+_114404081.23-P1P2_f_13_left	ATCGATCCGGGAGTATACAccaccttgttgGGCGGTAGCGTGAAACTTGGgtttaagagctaagctgCCTACAAGAGTTCGACAC
RBM19_+_114404081.23-P1P2_f_5_left	ATCGATCCGGGAGTATACAccaccttgttgGGCGGTAGCGTGAAACTTGGgtttaagagctaagctgCCTACAAGAGTTCGACAC
RBM19_+_114404081.23-P1P2_f_3_left	ATCGATCCGGGAGTATACAccaccttgttgGGCGGTAGCGTGAAACTTGGgtttaagagctaagctgCCTACAAGAGTTCGACAC
RBM19_+_114404081.23-P1P2_f_8_left	ATCGATCCGGGAGTATACAccaccttgttgGGCGGTAGCGTGAAACTTGGgtttaagagctaagctgCCTACAAGAGTTCGACAC
RBM19_+_114404081.23-P1P2_f_7_left	ATCGATCCGGGAGTATACAccaccttgttgGGCGGTAGCGTGAAACTTGGgtttaagagctaagctgCCTACAAGAGTTCGACAC
RBM19_+_114404081.23-P1P2_f_2_left	ATCGATCCGGGAGTATACAccaccttgttgGGCGGTAGCGTGAAACTTGGgtttaagagctaagctgCCTACAAGAGTTCGACAC
RPL14_+_40498846.23-P1P2_f_20_left	ATCGATCCGGGAGTATACAccaccttgttgGACAGTAAGACTCACCATGTgtttaagagctaagctgCCTACAAGAGTTCGACAC
RPL14_+_40498846.23-P1P2_f_4_left	ATCGATCCGGGAGTATACAccaccttgttgGACAGTAAGACTCACCATGTgtttaagagctaagctgCCTACAAGAGTTCGACAC
RPL14_+_40498846.23-P1P2_f_7_left	ATCGATCCGGGAGTATACAccaccttgttgGACAGTAAGACTCACCATGTgtttaagagctaagctgCCTACAAGAGTTCGACAC
RPL14_+_40498846.23-P1P2_f_16_left	ATCGATCCGGGAGTATACAccaccttgttgGACAGTAAGACTCACCATGTgtttaagagctaagctgCCTACAAGAGTTCGACAC
RPL14_+_40498846.23-P1P2_f_21_left	ATCGATCCGGGAGTATACAccaccttgttgGACAGTAAGACTCACCATGTgtttaagagctaagctgCCTACAAGAGTTCGACAC
RPL14_+_40498846.23-P1P2_f_8_left	ATCGATCCGGGAGTATACAccaccttgttgGACAGTAAGACTCACCATGTgtttaagagctaagctgCCTACAAGAGTTCGACAC
RPL14_+_40498846.23-P1P2_f_3_left	ATCGATCCGGGAGTATACAccaccttgttgGACAGTAAGACTCACCATGTgtttaagagctaagctgCCTACAAGAGTTCGACAC
RPL14_+_40498846.23-P1P2_f_26_left	ATCGATCCGGGAGTATACAccaccttgttgGACAGTAAGACTCACCATGTgtttaagagctaagctgCCTACAAGAGTTCGACAC
RPL14_+_40498846.23-P1P2_f_6_left	ATCGATCCGGGAGTATACAccaccttgttgGACAGTAAGACTCACCATGTgtttaagagctaagctgCCTACAAGAGTTCGACAC
RPL14_+_40498846.23-P1P2_f_18_left	ATCGATCCGGGAGTATACAccaccttgttgGACAGTAAGACTCACCATGTgtttaagagctaagctgCCTACAAGAGTTCGACAC
RPL14_+_40498846.23-P1P2_f_0_left	ATCGATCCGGGAGTATACAccaccttgttgGACAGTAAGACTCACCATGTgtttaagagctaagctgCCTACAAGAGTTCGACAC
RPL14_+_40498846.23-P1P2_f_29_left	ATCGATCCGGGAGTATACAccaccttgttgGACAGTAAGACTCACCATGTgtttaagagctaagctgCCTACAAGAGTTCGACAC
RPL14_+_40498846.23-P1P2_f_28_left	ATCGATCCGGGAGTATACAccaccttgttgGACAGTAAGACTCACCATGTgtttaagagctaagctgCCTACAAGAGTTCGACAC
RPL14_+_40498846.23-P1P2_f_10_left	ATCGATCCGGGAGTATACAccaccttgttgGACAGTAAGACTCACCATGTgtttaagagctaagctgCCTACAAGAGTTCGACAC
RPL14_+_40498846.23-P1P2_f_2_left	ATCGATCCGGGAGTATACAccaccttgttgGACAGTAAGACTCACCATGTgtttaagagctaagctgCCTACAAGAGTTCGACAC
RPL14_+_40498846.23-P1P2_f_17_left	ATCGATCCGGGAGTATACAccaccttgttgGACAGTAAGACTCACCATGTgtttaagagctaagctgCCTACAAGAGTTCGACAC
RPL14_+_40498846.23-P1P2_f_27_left	ATCGATCCGGGAGTATACAccaccttgttgGACAGTAAGACTCACCATGTgtttaagagctaagctgCCTACAAGAGTTCGACAC
RPL14_+_40498846.23-P1P2_f_15_left	ATCGATCCGGGAGTATACAccaccttgttgGACAGTAAGACTCACCATGTgtttaagagctaagctgCCTACAAGAGTTCGACAC
RPL14_+_40498846.23-P1P2_f_31_left	ATCGATCCGGGAGTATACAccaccttgttgGACAGTAAGACTCACCATGTgtttaagagctaagctgCCTACAAGAGTTCGACAC
RPL14_+_40498846.23-P1P2_f_19_left	ATCGATCCGGGAGTATACAccaccttgttgGACAGTAAGACTCACCATGTgtttaagagctaagctgCCTACAAGAGTTCGACAC
RPL14_+_40498846.23-P1P2_f_22_left	ATCGATCCGGGAGTATACAccaccttgttgGACAGTAAGACTCACCATGTgtttaagagctaagctgCCTACAAGAGTTCGACAC
RPL14_+_40498846.23-P1P2_f_12_left	ATCGATCCGGGAGTATACAccaccttgttgGACAGTAAGACTCACCATGTgtttaagagctaagctgCCTACAAGAGTTCGACAC
RPL14_+_40498846.23-P1P2_f_13_left	ATCGATCCGGGAGTATACAccaccttgttgGACAGTAAGACTCACCATGTgtttaagagctaagctgCCTACAAGAGTTCGACAC
RPL14_+_40498846.23-P1P2_f_5_left	ATCGATCCGGGAGTATACAccaccttgttgGACAGTAAGACTCACCATGTgtttaagagctaagctgCCTACAAGAGTTCGACAC
RPL14_+_40498846.23-P1P2_f_1_left	ATCGATCCGGGAGTATACAccaccttgttgGACAGTAAGACTCACCATGTgtttaagagctaagctgCCTACAAGAGTTCGACAC
RPL14_+_40498846.23-P1P2_f_30_left	ATCGATCCGGGAGTATACAccaccttgttgGACAGTAAGACTCACCATGTgtttaagagctaagctgCCTACAAGAGTTCGACAC
RPL14_+_40498846.23-P1P2_f_25_left	ATCGATCCGGGAGTATACAccaccttgttgGACAGTAAGACTCACCATGTgtttaagagctaagctgCCTACAAGAGTTCGACAC
RPL14_+_40498846.23-P1P2_f_14_left	ATCGATCCGGGAGTATACAccaccttgttgGACAGTAAGACTCACCATGTgtttaagagctaagctgCCTACAAGAGTTCGACAC
RPL14_+_40498846.23-P1P2_f_11_left	ATCGATCCGGGAGTATACAccaccttgttgGACAGTAAGACTCACCATGTgtttaagagctaagctgCCTACAAGAGTTCGACAC
RPL14_+_40498846.23-P1P2_f_9_left	ATCGATCCGGGAGTATACAccaccttgttgGACAGTAAGACTCACCATGTgtttaagagctaagctgCCTACAAGAGTTCGACAC
RPL14_+_40498846.23-P1P2_f_24_left	ATCGATCCGGGAGTATACAccaccttgttgGACAGTAAGACTCACCATGTgtttaagagctaagctgCCTACAAGAGTTCGACAC
RPL14_+_40498846.23-P1P2_f_23_left	ATCGATCCGGGAGTATACAccaccttgttgGACAGTAAGACTCACCATGTgtttaagagctaagctgCCTACAAGAGTTCGACAC
HMGB1_+_31040082.23-P1_f_0_left	ATCGATCCGGGAGTATACAccaccttgttgGTAGCCAATAGGAGCCGCGCgtttaagagctaagctgCCTACAAGAGTTCGACAC
GFER_-_2034253.23-P1P2_f_2_left	ATCGATCCGGGAGTATACAccaccttgttgGGCGAGCGGGGCCGCTTCCAgtttaagagctaagctgCCTACAAGAGTTCGACAC
GFER_-_2034253.23-P1P2_f_6_left	ATCGATCCGGGAGTATACAccaccttgttgGGCGAGCGGGGCCGCTTCCAgtttaagagctaagctgCCTACAAGAGTTCGACAC
GFER_-_2034253.23-P1P2_f_0_left	ATCGATCCGGGAGTATACAccaccttgttgGGCGAGCGGGGCCGCTTCCAgtttaagagctaagctgCCTACAAGAGTTCGACAC
GFER_-_2034253.23-P1P2_f_4_left	ATCGATCCGGGAGTATACAccaccttgttgGGCGAGCGGGGCCGCTTCCAgtttaagagctaagctgCCTACAAGAGTTCGACAC
GFER_-_2034253.23-P1P2_f_3_left	ATCGATCCGGGAGTATACAccaccttgttgGGCGAGCGGGGCCGCTTCCAgtttaagagctaagctgCCTACAAGAGTTCGACAC
GFER_-_2034253.23-P1P2_f_7_left	ATCGATCCGGGAGTATACAccaccttgttgGGCGAGCGGGGCCGCTTCCAgtttaagagctaagctgCCTACAAGAGTTCGACAC
GFER_-_2034253.23-P1P2_f_5_left	ATCGATCCGGGAGTATACAccaccttgttgGGCGAGCGGGGCCGCTTCCAgtttaagagctaagctgCCTACAAGAGTTCGACAC
GFER_-_2034253.23-P1P2_f_1_left	ATCGATCCGGGAGTATACAccaccttgttgGGCGAGCGGGGCCGCTTCCAgtttaagagctaagctgCCTACAAGAGTTCGACAC
HSD17B12_+_43702297.23-P1P2_f_5_left	ATCGATCCGGGAGTATACAccaccttgttgGGAGGAGGCGCCGGCCGTGAgtttaagagctaagctgCCTACAAGAGTTCGACAC
HSD17B12_+_43702297.23-P1P2_f_3_left	ATCGATCCGGGAGTATACAccaccttgttgGGAGGAGGCGCCGGCCGTGAgtttaagagctaagctgCCTACAAGAGTTCGACAC
HSD17B12_+_43702297.23-P1P2_f_2_left	ATCGATCCGGGAGTATACAccaccttgttgGGAGGAGGCGCCGGCCGTGAgtttaagagctaagctgCCTACAAGAGTTCGACAC
HSD17B12_+_43702297.23-P1P2_f_0_left	ATCGATCCGGGAGTATACAccaccttgttgGGAGGAGGCGCCGGCCGTGAgtttaagagctaagctgCCTACAAGAGTTCGACAC
HSD17B12_+_43702297.23-P1P2_f_6_left	ATCGATCCGGGAGTATACAccaccttgttgGGAGGAGGCGCCGGCCGTGAgtttaagagctaagctgCCTACAAGAGTTCGACAC
HSD17B12_+_43702297.23-P1P2_f_10_left	ATCGATCCGGGAGTATACAccaccttgttgGGAGGAGGCGCCGGCCGTGAgtttaagagctaagctgCCTACAAGAGTTCGACAC
HSD17B12_+_43702297.23-P1P2_f_4_left	ATCGATCCGGGAGTATACAccaccttgttgGGAGGAGGCGCCGGCCGTGAgtttaagagctaagctgCCTACAAGAGTTCGACAC
HSD17B12_+_43702297.23-P1P2_f_9_left	ATCGATCCGGGAGTATACAccaccttgttgGGAGGAGGCGCCGGCCGTGAgtttaagagctaagctgCCTACAAGAGTTCGACAC
HSD17B12_+_43702297.23-P1P2_f_8_left	ATCGATCCGGGAGTATACAccaccttgttgGGAGGAGGCGCCGGCCGTGAgtttaagagctaagctgCCTACAAGAGTTCGACAC
HSD17B12_+_43702297.23-P1P2_f_1_left	ATCGATCCGGGAGTATACAccaccttgttgGGAGGAGGCGCCGGCCGTGAgtttaagagctaagctgCCTACAAGAGTTCGACAC
HSD17B12_+_43702297.23-P1P2_f_7_left	ATCGATCCGGGAGTATACAccaccttgttgGGAGGAGGCGCCGGCCGTGAgtttaagagctaagctgCCTACAAGAGTTCGACAC
NAA35_+_88556514.23-P1P2_f_0_left	ATCGATCCGGGAGTATACAccaccttgttgGTAGGGCCGAGGCACACCTGgtttaagagctaagctgCCTACAAGAGTTCGACAC
TIFA_-_113206865.23-P1P2_f_0_left	ATCGATCCGGGAGTATACAccaccttgttgGCTCAGAGCGAGGGGAATCGgtttaagagctaagctgCCTACAAGAGTTCGACAC
POLN_-_2243782.23-P1P2_f_4_left	ATCGATCCGGGAGTATACAccaccttgttgGGGCCCGCGTCAGTCACCTCgtttaagagctaagctgCCTACAAGAGTTCGACAC
POLN_-_2243782.23-P1P2_f_6_left	ATCGATCCGGGAGTATACAccaccttgttgGGGCCCGCGTCAGTCACCTCgtttaagagctaagctgCCTACAAGAGTTCGACAC
POLN_-_2243782.23-P1P2_f_12_left	ATCGATCCGGGAGTATACAccaccttgttgGGGCCCGCGTCAGTCACCTCgtttaagagctaagctgCCTACAAGAGTTCGACAC
HAUS3_-_2243782.23-P1P2_f_19_left	ATCGATCCGGGAGTATACAccaccttgttgGGGCCCGCGTCAGTCACCTCgtttaagagctaagctgCCTACAAGAGTTCGACAC
POLN_-_2243782.23-P1P2_f_0_left	ATCGATCCGGGAGTATACAccaccttgttgGGGCCCGCGTCAGTCACCTCgtttaagagctaagctgCCTACAAGAGTTCGACAC
POLN_-_2243782.23-P1P2_f_20_left	ATCGATCCGGGAGTATACAccaccttgttgGGGCCCGCGTCAGTCACCTCgtttaagagctaagctgCCTACAAGAGTTCGACAC
POLN_-_2243782.23-P1P2_f_3_left	ATCGATCCGGGAGTATACAccaccttgttgGGGCCCGCGTCAGTCACCTCgtttaagagctaagctgCCTACAAGAGTTCGACAC
POLN_-_2243782.23-P1P2_f_10_left	ATCGATCCGGGAGTATACAccaccttgttgGGGCCCGCGTCAGTCACCTCgtttaagagctaagctgCCTACAAGAGTTCGACAC
HAUS3_-_2243782.23-P1P2_f_0_left	ATCGATCCGGGAGTATACAccaccttgttgGGGCCCGCGTCAGTCACCTCgtttaagagctaagctgCCTACAAGAGTTCGACAC
HAUS3_-_2243782.23-P1P2_f_11_left	ATCGATCCGGGAGTATACAccaccttgttgGGGCCCGCGTCAGTCACCTCgtttaagagctaagctgCCTACAAGAGTTCGACAC
POLN_-_2243782.23-P1P2_f_11_left	ATCGATCCGGGAGTATACAccaccttgttgGGGCCCGCGTCAGTCACCTCgtttaagagctaagctgCCTACAAGAGTTCGACAC
POLN_-_2243782.23-P1P2_f_15_left	ATCGATCCGGGAGTATACAccaccttgttgGGGCCCGCGTCAGTCACCTCgtttaagagctaagctgCCTACAAGAGTTCGACAC
HAUS3_-_2243782.23-P1P2_f_13_left	ATCGATCCGGGAGTATACAccaccttgttgGGGCCCGCGTCAGTCACCTCgtttaagagctaagctgCCTACAAGAGTTCGACAC
POLN_-_2243782.23-P1P2_f_16_left	ATCGATCCGGGAGTATACAccaccttgttgGGGCCCGCGTCAGTCACCTCgtttaagagctaagctgCCTACAAGAGTTCGACAC
HAUS3_-_2243782.23-P1P2_f_16_left	ATCGATCCGGGAGTATACAccaccttgttgGGGCCCGCGTCAGTCACCTCgtttaagagctaagctgCCTACAAGAGTTCGACAC
HAUS3_-_2243782.23-P1P2_f_7_left	ATCGATCCGGGAGTATACAccaccttgttgGGGCCCGCGTCAGTCACCTCgtttaagagctaagctgCCTACAAGAGTTCGACAC
POLN_-_2243782.23-P1P2_f_19_left	ATCGATCCGGGAGTATACAccaccttgttgGGGCCCGCGTCAGTCACCTCgtttaagagctaagctgCCTACAAGAGTTCGACAC
HAUS3_-_2243782.23-P1P2_f_15_left	ATCGATCCGGGAGTATACAccaccttgttgGGGCCCGCGTCAGTCACCTCgtttaagagctaagctgCCTACAAGAGTTCGACAC
HAUS3_-_2243782.23-P1P2_f_1_left	ATCGATCCGGGAGTATACAccaccttgttgGGGCCCGCGTCAGTCACCTCgtttaagagctaagctgCCTACAAGAGTTCGACAC
POLN_-_2243782.23-P1P2_f_9_left	ATCGATCCGGGAGTATACAccaccttgttgGGGCCCGCGTCAGTCACCTCgtttaagagctaagctgCCTACAAGAGTTCGACAC
HAUS3_-_2243782.23-P1P2_f_12_left	ATCGATCCGGGAGTATACAccaccttgttgGGGCCCGCGTCAGTCACCTCgtttaagagctaagctgCCTACAAGAGTTCGACAC
HAUS3_-_2243782.23-P1P2_f_8_left	ATCGATCCGGGAGTATACAccaccttgttgGGGCCCGCGTCAGTCACCTCgtttaagagctaagctgCCTACAAGAGTTCGACAC
HAUS3_-_2243782.23-P1P2_f_9_left	ATCGATCCGGGAGTATACAccaccttgttgGGGCCCGCGTCAGTCACCTCgtttaagagctaagctgCCTACAAGAGTTCGACAC
HAUS3_-_2243782.23-P1P2_f_14_left	ATCGATCCGGGAGTATACAccaccttgttgGGGCCCGCGTCAGTCACCTCgtttaagagctaagctgCCTACAAGAGTTCGACAC
HAUS3_-_2243782.23-P1P2_f_18_left	ATCGATCCGGGAGTATACAccaccttgttgGGGCCCGCGTCAGTCACCTCgtttaagagctaagctgCCTACAAGAGTTCGACAC
HAUS3_-_2243782.23-P1P2_f_3_left	ATCGATCCGGGAGTATACAccaccttgttgGGGCCCGCGTCAGTCACCTCgtttaagagctaagctgCCTACAAGAGTTCGACAC
POLN_-_2243782.23-P1P2_f_8_left	ATCGATCCGGGAGTATACAccaccttgttgGGGCCCGCGTCAGTCACCTCgtttaagagctaagctgCCTACAAGAGTTCGACAC
POLN_-_2243782.23-P1P2_f_17_left	ATCGATCCGGGAGTATACAccaccttgttgGGGCCCGCGTCAGTCACCTCgtttaagagctaagctgCCTACAAGAGTTCGACAC
HAUS3_-_2243782.23-P1P2_f_17_left	ATCGATCCGGGAGTATACAccaccttgttgGGGCCCGCGTCAGTCACCTCgtttaagagctaagctgCCTACAAGAGTTCGACAC
POLN_-_2243782.23-P1P2_f_7_left	ATCGATCCGGGAGTATACAccaccttgttgGGGCCCGCGTCAGTCACCTCgtttaagagctaagctgCCTACAAGAGTTCGACAC
POLN_-_2243782.23-P1P2_f_18_left	ATCGATCCGGGAGTATACAccaccttgttgGGGCCCGCGTCAGTCACCTCgtttaagagctaagctgCCTACAAGAGTTCGACAC
HAUS3_-_2243782.23-P1P2_f_5_left	ATCGATCCGGGAGTATACAccaccttgttgGGGCCCGCGTCAGTCACCTCgtttaagagctaagctgCCTACAAGAGTTCGACAC
HAUS3_-_2243782.23-P1P2_f_4_left	ATCGATCCGGGAGTATACAccaccttgttgGGGCCCGCGTCAGTCACCTCgtttaagagctaagctgCCTACAAGAGTTCGACAC
POLN_-_2243782.23-P1P2_f_1_left	ATCGATCCGGGAGTATACAccaccttgttgGGGCCCGCGTCAGTCACCTCgtttaagagctaagctgCCTACAAGAGTTCGACAC
POLN_-_2243782.23-P1P2_f_13_left	ATCGATCCGGGAGTATACAccaccttgttgGGGCCCGCGTCAGTCACCTCgtttaagagctaagctgCCTACAAGAGTTCGACAC
POLN_-_2243782.23-P1P2_f_2_left	ATCGATCCGGGAGTATACAccaccttgttgGGGCCCGCGTCAGTCACCTCgtttaagagctaagctgCCTACAAGAGTTCGACAC
HAUS3_-_2243782.23-P1P2_f_10_left	ATCGATCCGGGAGTATACAccaccttgttgGGGCCCGCGTCAGTCACCTCgtttaagagctaagctgCCTACAAGAGTTCGACAC
HAUS3_-_2243782.23-P1P2_f_6_left	ATCGATCCGGGAGTATACAccaccttgttgGGGCCCGCGTCAGTCACCTCgtttaagagctaagctgCCTACAAGAGTTCGACAC
POLN_-_2243782.23-P1P2_f_14_left	ATCGATCCGGGAGTATACAccaccttgttgGGGCCCGCGTCAGTCACCTCgtttaagagctaagctgCCTACAAGAGTTCGACAC
POLN_-_2243782.23-P1P2_f_5_left	ATCGATCCGGGAGTATACAccaccttgttgGGGCCCGCGTCAGTCACCTCgtttaagagctaagctgCCTACAAGAGTTCGACAC
HAUS3_-_2243782.23-P1P2_f_20_left	ATCGATCCGGGAGTATACAccaccttgttgGGGCCCGCGTCAGTCACCTCgtttaagagctaagctgCCTACAAGAGTTCGACAC
HAUS3_-_2243782.23-P1P2_f_2_left	ATCGATCCGGGAGTATACAccaccttgttgGGGCCCGCGTCAGTCACCTCgtttaagagctaagctgCCTACAAGAGTTCGACAC
NOL6_+_33473764.23-P1P2_f_8_left	ATCGATCCGGGAGTATACAccaccttgttgGGTGGGTTGAGCCATCGGGGgtttaagagctaagctgCCTACAAGAGTTCGACAC
NOL6_+_33473764.23-P1P2_f_6_left	ATCGATCCGGGAGTATACAccaccttgttgGGTGGGTTGAGCCATCGGGGgtttaagagctaagctgCCTACAAGAGTTCGACAC
NOL6_+_33473764.23-P1P2_f_4_left	ATCGATCCGGGAGTATACAccaccttgttgGGTGGGTTGAGCCATCGGGGgtttaagagctaagctgCCTACAAGAGTTCGACAC
NOL6_+_33473764.23-P1P2_f_5_left	ATCGATCCGGGAGTATACAccaccttgttgGGTGGGTTGAGCCATCGGGGgtttaagagctaagctgCCTACAAGAGTTCGACAC
NOL6_+_33473764.23-P1P2_f_7_left	ATCGATCCGGGAGTATACAccaccttgttgGGTGGGTTGAGCCATCGGGGgtttaagagctaagctgCCTACAAGAGTTCGACAC
NOL6_+_33473764.23-P1P2_f_1_left	ATCGATCCGGGAGTATACAccaccttgttgGGTGGGTTGAGCCATCGGGGgtttaagagctaagctgCCTACAAGAGTTCGACAC
NOL6_+_33473764.23-P1P2_f_2_left	ATCGATCCGGGAGTATACAccaccttgttgGGTGGGTTGAGCCATCGGGGgtttaagagctaagctgCCTACAAGAGTTCGACAC
NOL6_+_33473764.23-P1P2_f_0_left	ATCGATCCGGGAGTATACAccaccttgttgGGTGGGTTGAGCCATCGGGGgtttaagagctaagctgCCTACAAGAGTTCGACAC
NOL6_+_33473764.23-P1P2_f_3_left	ATCGATCCGGGAGTATACAccaccttgttgGGTGGGTTGAGCCATCGGGGgtttaagagctaagctgCCTACAAGAGTTCGACAC
FASTKD2_-_207630388.23-P1P2_f_0_left	ATCGATCCGGGAGTATACAccaccttgttgGTGTGCTCTAAGGTGAGTGGgtttaagagctaagctgCCTACAAGAGTTCGACAC
MRPS24_-_43909060.23-P1P2_f_0_left	ATCGATCCGGGAGTATACAccaccttgttgGGAGTCGCCCCACTCACCCGgtttaagagctaagctgCCTACAAGAGTTCGACAC
MRPS24_-_43909060.23-P1P2_f_1_left	ATCGATCCGGGAGTATACAccaccttgttgGGAGTCGCCCCACTCACCCGgtttaagagctaagctgCCTACAAGAGTTCGACAC
DDX23_+_49245881.23-P1P2_f_7_left	ATCGATCCGGGAGTATACAccaccttgttgGACGTTGAGGCCGCGTTGGGgtttaagagctaagctgCCTACAAGAGTTCGACAC
DDX23_+_49245881.23-P1P2_f_6_left	ATCGATCCGGGAGTATACAccaccttgttgGACGTTGAGGCCGCGTTGGGgtttaagagctaagctgCCTACAAGAGTTCGACAC
DDX23_+_49245881.23-P1P2_f_1_left	ATCGATCCGGGAGTATACAccaccttgttgGACGTTGAGGCCGCGTTGGGgtttaagagctaagctgCCTACAAGAGTTCGACAC
DDX23_+_49245881.23-P1P2_f_4_left	ATCGATCCGGGAGTATACAccaccttgttgGACGTTGAGGCCGCGTTGGGgtttaagagctaagctgCCTACAAGAGTTCGACAC
DDX23_+_49245881.23-P1P2_f_10_left	ATCGATCCGGGAGTATACAccaccttgttgGACGTTGAGGCCGCGTTGGGgtttaagagctaagctgCCTACAAGAGTTCGACAC
DDX23_+_49245881.23-P1P2_f_3_left	ATCGATCCGGGAGTATACAccaccttgttgGACGTTGAGGCCGCGTTGGGgtttaagagctaagctgCCTACAAGAGTTCGACAC
DDX23_+_49245881.23-P1P2_f_9_left	ATCGATCCGGGAGTATACAccaccttgttgGACGTTGAGGCCGCGTTGGGgtttaagagctaagctgCCTACAAGAGTTCGACAC
DDX23_+_49245881.23-P1P2_f_2_left	ATCGATCCGGGAGTATACAccaccttgttgGACGTTGAGGCCGCGTTGGGgtttaagagctaagctgCCTACAAGAGTTCGACAC
DDX23_+_49245881.23-P1P2_f_0_left	ATCGATCCGGGAGTATACAccaccttgttgGACGTTGAGGCCGCGTTGGGgtttaagagctaagctgCCTACAAGAGTTCGACAC
DDX23_+_49245881.23-P1P2_f_5_left	ATCGATCCGGGAGTATACAccaccttgttgGACGTTGAGGCCGCGTTGGGgtttaagagctaagctgCCTACAAGAGTTCGACAC
DDX23_+_49245881.23-P1P2_f_8_left	ATCGATCCGGGAGTATACAccaccttgttgGACGTTGAGGCCGCGTTGGGgtttaagagctaagctgCCTACAAGAGTTCGACAC
SLC25A47_-_100789718.23-P1P2_f_0_left	ATCGATCCGGGAGTATACAccaccttgttgGCACCAAAGCCCTCTCAGGCgtttaagagctaagctgCCTACAAGAGTTCGACAC
TSG101_-_18548267.23-P1P2_f_8_left	ATCGATCCGGGAGTATACAccaccttgttgGGGCCGGGACGGACTCGACAgtttaagagctaagctgCCTACAAGAGTTCGACAC
TSG101_-_18548267.23-P1P2_f_1_left	ATCGATCCGGGAGTATACAccaccttgttgGGGCCGGGACGGACTCGACAgtttaagagctaagctgCCTACAAGAGTTCGACAC
TSG101_-_18548267.23-P1P2_f_5_left	ATCGATCCGGGAGTATACAccaccttgttgGGGCCGGGACGGACTCGACAgtttaagagctaagctgCCTACAAGAGTTCGACAC
TSG101_-_18548267.23-P1P2_f_4_left	ATCGATCCGGGAGTATACAccaccttgttgGGGCCGGGACGGACTCGACAgtttaagagctaagctgCCTACAAGAGTTCGACAC
TSG101_-_18548267.23-P1P2_f_2_left	ATCGATCCGGGAGTATACAccaccttgttgGGGCCGGGACGGACTCGACAgtttaagagctaagctgCCTACAAGAGTTCGACAC
TSG101_-_18548267.23-P1P2_f_3_left	ATCGATCCGGGAGTATACAccaccttgttgGGGCCGGGACGGACTCGACAgtttaagagctaagctgCCTACAAGAGTTCGACAC
TSG101_-_18548267.23-P1P2_f_6_left	ATCGATCCGGGAGTATACAccaccttgttgGGGCCGGGACGGACTCGACAgtttaagagctaagctgCCTACAAGAGTTCGACAC
TSG101_-_18548267.23-P1P2_f_7_left	ATCGATCCGGGAGTATACAccaccttgttgGGGCCGGGACGGACTCGACAgtttaagagctaagctgCCTACAAGAGTTCGACAC
TSG101_-_18548267.23-P1P2_f_0_left	ATCGATCCGGGAGTATACAccaccttgttgGGGCCGGGACGGACTCGACAgtttaagagctaagctgCCTACAAGAGTTCGACAC
ZFYVE19_-_41099333.23-P1P2_f_0_left	ATCGATCCGGGAGTATACAccaccttgttgGTCTAGGAGACAGGGGCCACgtttaagagctaagctgCCTACAAGAGTTCGACAC
MED16_-_893170.23-P1P2_f_0_left	ATCGATCCGGGAGTATACAccaccttgttgGCTGGCGCCGCCATCTTCCTgtttaagagctaagctgCCTACAAGAGTTCGACAC
RPS15A_-_18801590.23-P1P2_f_4_left	ATCGATCCGGGAGTATACAccaccttgttgGGATTGCAGGATGGCGCCGAgtttaagagctaagctgCCTACAAGAGTTCGACAC
RPS15A_-_18801590.23-P1P2_f_7_left	ATCGATCCGGGAGTATACAccaccttgttgGGATTGCAGGATGGCGCCGAgtttaagagctaagctgCCTACAAGAGTTCGACAC
RPS15A_-_18801590.23-P1P2_f_3_left	ATCGATCCGGGAGTATACAccaccttgttgGGATTGCAGGATGGCGCCGAgtttaagagctaagctgCCTACAAGAGTTCGACAC
RPS15A_-_18801590.23-P1P2_f_13_left	ATCGATCCGGGAGTATACAccaccttgttgGGATTGCAGGATGGCGCCGAgtttaagagctaagctgCCTACAAGAGTTCGACAC
RPS15A_-_18801590.23-P1P2_f_17_left	ATCGATCCGGGAGTATACAccaccttgttgGGATTGCAGGATGGCGCCGAgtttaagagctaagctgCCTACAAGAGTTCGACAC
RPS15A_-_18801590.23-P1P2_f_18_left	ATCGATCCGGGAGTATACAccaccttgttgGGATTGCAGGATGGCGCCGAgtttaagagctaagctgCCTACAAGAGTTCGACAC
RPS15A_-_18801590.23-P1P2_f_15_left	ATCGATCCGGGAGTATACAccaccttgttgGGATTGCAGGATGGCGCCGAgtttaagagctaagctgCCTACAAGAGTTCGACAC
RPS15A_-_18801590.23-P1P2_f_1_left	ATCGATCCGGGAGTATACAccaccttgttgGGATTGCAGGATGGCGCCGAgtttaagagctaagctgCCTACAAGAGTTCGACAC
RPS15A_-_18801590.23-P1P2_f_16_left	ATCGATCCGGGAGTATACAccaccttgttgGGATTGCAGGATGGCGCCGAgtttaagagctaagctgCCTACAAGAGTTCGACAC
RPS15A_-_18801590.23-P1P2_f_5_left	ATCGATCCGGGAGTATACAccaccttgttgGGATTGCAGGATGGCGCCGAgtttaagagctaagctgCCTACAAGAGTTCGACAC
RPS15A_-_18801590.23-P1P2_f_12_left	ATCGATCCGGGAGTATACAccaccttgttgGGATTGCAGGATGGCGCCGAgtttaagagctaagctgCCTACAAGAGTTCGACAC
RPS15A_-_18801590.23-P1P2_f_9_left	ATCGATCCGGGAGTATACAccaccttgttgGGATTGCAGGATGGCGCCGAgtttaagagctaagctgCCTACAAGAGTTCGACAC
RPS15A_-_18801590.23-P1P2_f_14_left	ATCGATCCGGGAGTATACAccaccttgttgGGATTGCAGGATGGCGCCGAgtttaagagctaagctgCCTACAAGAGTTCGACAC
RPS15A_-_18801590.23-P1P2_f_2_left	ATCGATCCGGGAGTATACAccaccttgttgGGATTGCAGGATGGCGCCGAgtttaagagctaagctgCCTACAAGAGTTCGACAC
RPS15A_-_18801590.23-P1P2_f_0_left	ATCGATCCGGGAGTATACAccaccttgttgGGATTGCAGGATGGCGCCGAgtttaagagctaagctgCCTACAAGAGTTCGACAC
RPS15A_-_18801590.23-P1P2_f_6_left	ATCGATCCGGGAGTATACAccaccttgttgGGATTGCAGGATGGCGCCGAgtttaagagctaagctgCCTACAAGAGTTCGACAC
RPS15A_-_18801590.23-P1P2_f_19_left	ATCGATCCGGGAGTATACAccaccttgttgGGATTGCAGGATGGCGCCGAgtttaagagctaagctgCCTACAAGAGTTCGACAC
RPS15A_-_18801590.23-P1P2_f_10_left	ATCGATCCGGGAGTATACAccaccttgttgGGATTGCAGGATGGCGCCGAgtttaagagctaagctgCCTACAAGAGTTCGACAC
RPS15A_-_18801590.23-P1P2_f_11_left	ATCGATCCGGGAGTATACAccaccttgttgGGATTGCAGGATGGCGCCGAgtttaagagctaagctgCCTACAAGAGTTCGACAC
RPS15A_-_18801590.23-P1P2_f_8_left	ATCGATCCGGGAGTATACAccaccttgttgGGATTGCAGGATGGCGCCGAgtttaagagctaagctgCCTACAAGAGTTCGACAC
ABCB7_-_74375964.23-P1P2_f_23_left	ATCGATCCGGGAGTATACAccaccttgttgGTAGGCTCGAGCGGTTCCCAgtttaagagctaagctgCCTACAAGAGTTCGACAC
ABCB7_-_74375964.23-P1P2_f_13_left	ATCGATCCGGGAGTATACAccaccttgttgGTAGGCTCGAGCGGTTCCCAgtttaagagctaagctgCCTACAAGAGTTCGACAC
ABCB7_-_74375964.23-P1P2_f_6_left	ATCGATCCGGGAGTATACAccaccttgttgGTAGGCTCGAGCGGTTCCCAgtttaagagctaagctgCCTACAAGAGTTCGACAC
ABCB7_-_74375964.23-P1P2_f_25_left	ATCGATCCGGGAGTATACAccaccttgttgGTAGGCTCGAGCGGTTCCCAgtttaagagctaagctgCCTACAAGAGTTCGACAC
ABCB7_-_74375964.23-P1P2_f_19_left	ATCGATCCGGGAGTATACAccaccttgttgGTAGGCTCGAGCGGTTCCCAgtttaagagctaagctgCCTACAAGAGTTCGACAC
ABCB7_-_74375964.23-P1P2_f_14_left	ATCGATCCGGGAGTATACAccaccttgttgGTAGGCTCGAGCGGTTCCCAgtttaagagctaagctgCCTACAAGAGTTCGACAC
ABCB7_-_74375964.23-P1P2_f_1_left	ATCGATCCGGGAGTATACAccaccttgttgGTAGGCTCGAGCGGTTCCCAgtttaagagctaagctgCCTACAAGAGTTCGACAC
ABCB7_-_74375964.23-P1P2_f_24_left	ATCGATCCGGGAGTATACAccaccttgttgGTAGGCTCGAGCGGTTCCCAgtttaagagctaagctgCCTACAAGAGTTCGACAC
ABCB7_-_74375964.23-P1P2_f_16_left	ATCGATCCGGGAGTATACAccaccttgttgGTAGGCTCGAGCGGTTCCCAgtttaagagctaagctgCCTACAAGAGTTCGACAC
ABCB7_-_74375964.23-P1P2_f_20_left	ATCGATCCGGGAGTATACAccaccttgttgGTAGGCTCGAGCGGTTCCCAgtttaagagctaagctgCCTACAAGAGTTCGACAC
ABCB7_-_74375964.23-P1P2_f_3_left	ATCGATCCGGGAGTATACAccaccttgttgGTAGGCTCGAGCGGTTCCCAgtttaagagctaagctgCCTACAAGAGTTCGACAC
ABCB7_-_74375964.23-P1P2_f_11_left	ATCGATCCGGGAGTATACAccaccttgttgGTAGGCTCGAGCGGTTCCCAgtttaagagctaagctgCCTACAAGAGTTCGACAC
ABCB7_-_74375964.23-P1P2_f_9_left	ATCGATCCGGGAGTATACAccaccttgttgGTAGGCTCGAGCGGTTCCCAgtttaagagctaagctgCCTACAAGAGTTCGACAC
ABCB7_-_74375964.23-P1P2_f_4_left	ATCGATCCGGGAGTATACAccaccttgttgGTAGGCTCGAGCGGTTCCCAgtttaagagctaagctgCCTACAAGAGTTCGACAC
ABCB7_-_74375964.23-P1P2_f_5_left	ATCGATCCGGGAGTATACAccaccttgttgGTAGGCTCGAGCGGTTCCCAgtttaagagctaagctgCCTACAAGAGTTCGACAC
ABCB7_-_74375964.23-P1P2_f_18_left	ATCGATCCGGGAGTATACAccaccttgttgGTAGGCTCGAGCGGTTCCCAgtttaagagctaagctgCCTACAAGAGTTCGACAC
ABCB7_-_74375964.23-P1P2_f_21_left	ATCGATCCGGGAGTATACAccaccttgttgGTAGGCTCGAGCGGTTCCCAgtttaagagctaagctgCCTACAAGAGTTCGACAC
ABCB7_-_74375964.23-P1P2_f_7_left	ATCGATCCGGGAGTATACAccaccttgttgGTAGGCTCGAGCGGTTCCCAgtttaagagctaagctgCCTACAAGAGTTCGACAC
ABCB7_-_74375964.23-P1P2_f_8_left	ATCGATCCGGGAGTATACAccaccttgttgGTAGGCTCGAGCGGTTCCCAgtttaagagctaagctgCCTACAAGAGTTCGACAC
ABCB7_-_74375964.23-P1P2_f_17_left	ATCGATCCGGGAGTATACAccaccttgttgGTAGGCTCGAGCGGTTCCCAgtttaagagctaagctgCCTACAAGAGTTCGACAC
ABCB7_-_74375964.23-P1P2_f_10_left	ATCGATCCGGGAGTATACAccaccttgttgGTAGGCTCGAGCGGTTCCCAgtttaagagctaagctgCCTACAAGAGTTCGACAC
ABCB7_-_74375964.23-P1P2_f_2_left	ATCGATCCGGGAGTATACAccaccttgttgGTAGGCTCGAGCGGTTCCCAgtttaagagctaagctgCCTACAAGAGTTCGACAC
ABCB7_-_74375964.23-P1P2_f_0_left	ATCGATCCGGGAGTATACAccaccttgttgGTAGGCTCGAGCGGTTCCCAgtttaagagctaagctgCCTACAAGAGTTCGACAC
ABCB7_-_74375964.23-P1P2_f_26_left	ATCGATCCGGGAGTATACAccaccttgttgGTAGGCTCGAGCGGTTCCCAgtttaagagctaagctgCCTACAAGAGTTCGACAC
ABCB7_-_74375964.23-P1P2_f_12_left	ATCGATCCGGGAGTATACAccaccttgttgGTAGGCTCGAGCGGTTCCCAgtttaagagctaagctgCCTACAAGAGTTCGACAC
ABCB7_-_74375964.23-P1P2_f_15_left	ATCGATCCGGGAGTATACAccaccttgttgGTAGGCTCGAGCGGTTCCCAgtttaagagctaagctgCCTACAAGAGTTCGACAC
ABCB7_-_74375964.23-P1P2_f_22_left	ATCGATCCGGGAGTATACAccaccttgttgGTAGGCTCGAGCGGTTCCCAgtttaagagctaagctgCCTACAAGAGTTCGACAC
HMGB1_-_31191681.23-P2_f_0_left	ATCGATCCGGGAGTATACAccaccttgttgGACCACGCTCGCGCGGACCAgtttaagagctaagctgCCTACAAGAGTTCGACAC
TIPRL_+_168148263.23-P1P2_f_1_left	ATCGATCCGGGAGTATACAccaccttgttgGGAATAAGCTGAAGCAGCGGgtttaagagctaagctgCCTACAAGAGTTCGACAC
TIPRL_+_168148263.23-P1P2_f_2_left	ATCGATCCGGGAGTATACAccaccttgttgGGAATAAGCTGAAGCAGCGGgtttaagagctaagctgCCTACAAGAGTTCGACAC
TIPRL_+_168148263.23-P1P2_f_0_left	ATCGATCCGGGAGTATACAccaccttgttgGGAATAAGCTGAAGCAGCGGgtttaagagctaagctgCCTACAAGAGTTCGACAC
TOR1A_+_132586175.23-P1P2_f_0_left	ATCGATCCGGGAGTATACAccaccttgttgGTAGCCGGGAGGGTAggctggtttaagagctaagctgCCTACAAGAGTTCGACAC
ZBTB4_-_7387488.23-P1_f_17_left	ATCGATCCGGGAGTATACAccaccttgttgGAGCAGCGAGGAGAGGCGGTgtttaagagctaagctgCCTACAAGAGTTCGACAC
ZBTB4_-_7387488.23-P1_f_16_left	ATCGATCCGGGAGTATACAccaccttgttgGAGCAGCGAGGAGAGGCGGTgtttaagagctaagctgCCTACAAGAGTTCGACAC
ZBTB4_-_7387488.23-P1_f_4_left	ATCGATCCGGGAGTATACAccaccttgttgGAGCAGCGAGGAGAGGCGGTgtttaagagctaagctgCCTACAAGAGTTCGACAC
ZBTB4_-_7387488.23-P1_f_1_left	ATCGATCCGGGAGTATACAccaccttgttgGAGCAGCGAGGAGAGGCGGTgtttaagagctaagctgCCTACAAGAGTTCGACAC
ZBTB4_-_7387488.23-P1_f_15_left	ATCGATCCGGGAGTATACAccaccttgttgGAGCAGCGAGGAGAGGCGGTgtttaagagctaagctgCCTACAAGAGTTCGACAC
ZBTB4_-_7387488.23-P1_f_2_left	ATCGATCCGGGAGTATACAccaccttgttgGAGCAGCGAGGAGAGGCGGTgtttaagagctaagctgCCTACAAGAGTTCGACAC
ZBTB4_-_7387488.23-P1_f_8_left	ATCGATCCGGGAGTATACAccaccttgttgGAGCAGCGAGGAGAGGCGGTgtttaagagctaagctgCCTACAAGAGTTCGACAC
ZBTB4_-_7387488.23-P1_f_6_left	ATCGATCCGGGAGTATACAccaccttgttgGAGCAGCGAGGAGAGGCGGTgtttaagagctaagctgCCTACAAGAGTTCGACAC
ZBTB4_-_7387488.23-P1_f_13_left	ATCGATCCGGGAGTATACAccaccttgttgGAGCAGCGAGGAGAGGCGGTgtttaagagctaagctgCCTACAAGAGTTCGACAC
ZBTB4_-_7387488.23-P1_f_3_left	ATCGATCCGGGAGTATACAccaccttgttgGAGCAGCGAGGAGAGGCGGTgtttaagagctaagctgCCTACAAGAGTTCGACAC
ZBTB4_-_7387488.23-P1_f_12_left	ATCGATCCGGGAGTATACAccaccttgttgGAGCAGCGAGGAGAGGCGGTgtttaagagctaagctgCCTACAAGAGTTCGACAC
ZBTB4_-_7387488.23-P1_f_0_left	ATCGATCCGGGAGTATACAccaccttgttgGAGCAGCGAGGAGAGGCGGTgtttaagagctaagctgCCTACAAGAGTTCGACAC
ZBTB4_-_7387488.23-P1_f_9_left	ATCGATCCGGGAGTATACAccaccttgttgGAGCAGCGAGGAGAGGCGGTgtttaagagctaagctgCCTACAAGAGTTCGACAC
ZBTB4_-_7387488.23-P1_f_14_left	ATCGATCCGGGAGTATACAccaccttgttgGAGCAGCGAGGAGAGGCGGTgtttaagagctaagctgCCTACAAGAGTTCGACAC
ZBTB4_-_7387488.23-P1_f_10_left	ATCGATCCGGGAGTATACAccaccttgttgGAGCAGCGAGGAGAGGCGGTgtttaagagctaagctgCCTACAAGAGTTCGACAC
ZBTB4_-_7387488.23-P1_f_7_left	ATCGATCCGGGAGTATACAccaccttgttgGAGCAGCGAGGAGAGGCGGTgtttaagagctaagctgCCTACAAGAGTTCGACAC
ZBTB4_-_7387488.23-P1_f_11_left	ATCGATCCGGGAGTATACAccaccttgttgGAGCAGCGAGGAGAGGCGGTgtttaagagctaagctgCCTACAAGAGTTCGACAC
ZBTB4_-_7387488.23-P1_f_5_left	ATCGATCCGGGAGTATACAccaccttgttgGAGCAGCGAGGAGAGGCGGTgtttaagagctaagctgCCTACAAGAGTTCGACAC
PMVK_-_154909257.23-P1P2_f_5_left	ATCGATCCGGGAGTATACAccaccttgttgGACGCGGCCACTAAGCGGAGgtttaagagctaagctgCCTACAAGAGTTCGACAC
PMVK_-_154909257.23-P1P2_f_0_left	ATCGATCCGGGAGTATACAccaccttgttgGACGCGGCCACTAAGCGGAGgtttaagagctaagctgCCTACAAGAGTTCGACAC
PMVK_-_154909257.23-P1P2_f_9_left	ATCGATCCGGGAGTATACAccaccttgttgGACGCGGCCACTAAGCGGAGgtttaagagctaagctgCCTACAAGAGTTCGACAC
PMVK_-_154909257.23-P1P2_f_1_left	ATCGATCCGGGAGTATACAccaccttgttgGACGCGGCCACTAAGCGGAGgtttaagagctaagctgCCTACAAGAGTTCGACAC
PMVK_-_154909257.23-P1P2_f_8_left	ATCGATCCGGGAGTATACAccaccttgttgGACGCGGCCACTAAGCGGAGgtttaagagctaagctgCCTACAAGAGTTCGACAC
PMVK_-_154909257.23-P1P2_f_3_left	ATCGATCCGGGAGTATACAccaccttgttgGACGCGGCCACTAAGCGGAGgtttaagagctaagctgCCTACAAGAGTTCGACAC
PMVK_-_154909257.23-P1P2_f_7_left	ATCGATCCGGGAGTATACAccaccttgttgGACGCGGCCACTAAGCGGAGgtttaagagctaagctgCCTACAAGAGTTCGACAC
PMVK_-_154909257.23-P1P2_f_2_left	ATCGATCCGGGAGTATACAccaccttgttgGACGCGGCCACTAAGCGGAGgtttaagagctaagctgCCTACAAGAGTTCGACAC
PMVK_-_154909257.23-P1P2_f_6_left	ATCGATCCGGGAGTATACAccaccttgttgGACGCGGCCACTAAGCGGAGgtttaagagctaagctgCCTACAAGAGTTCGACAC
PMVK_-_154909257.23-P1P2_f_4_left	ATCGATCCGGGAGTATACAccaccttgttgGACGCGGCCACTAAGCGGAGgtttaagagctaagctgCCTACAAGAGTTCGACAC
SLC1A5_+_47291829.23-P1_f_0_left	ATCGATCCGGGAGTATACAccaccttgttgGAGAGCCACGCGGCACGCCCgtttaagagctaagctgCCTACAAGAGTTCGACAC
RBM22_-_150080586.23-P1P2_f_9_left	ATCGATCCGGGAGTATACAccaccttgttgGTAGCTGTAGCTTCCGAATTgtttaagagctaagctgCCTACAAGAGTTCGACAC
RBM22_-_150080586.23-P1P2_f_1_left	ATCGATCCGGGAGTATACAccaccttgttgGTAGCTGTAGCTTCCGAATTgtttaagagctaagctgCCTACAAGAGTTCGACAC
RBM22_-_150080586.23-P1P2_f_18_left	ATCGATCCGGGAGTATACAccaccttgttgGTAGCTGTAGCTTCCGAATTgtttaagagctaagctgCCTACAAGAGTTCGACAC
RBM22_-_150080586.23-P1P2_f_22_left	ATCGATCCGGGAGTATACAccaccttgttgGTAGCTGTAGCTTCCGAATTgtttaagagctaagctgCCTACAAGAGTTCGACAC
RBM22_-_150080586.23-P1P2_f_7_left	ATCGATCCGGGAGTATACAccaccttgttgGTAGCTGTAGCTTCCGAATTgtttaagagctaagctgCCTACAAGAGTTCGACAC
RBM22_-_150080586.23-P1P2_f_28_left	ATCGATCCGGGAGTATACAccaccttgttgGTAGCTGTAGCTTCCGAATTgtttaagagctaagctgCCTACAAGAGTTCGACAC
RBM22_-_150080586.23-P1P2_f_24_left	ATCGATCCGGGAGTATACAccaccttgttgGTAGCTGTAGCTTCCGAATTgtttaagagctaagctgCCTACAAGAGTTCGACAC
RBM22_-_150080586.23-P1P2_f_31_left	ATCGATCCGGGAGTATACAccaccttgttgGTAGCTGTAGCTTCCGAATTgtttaagagctaagctgCCTACAAGAGTTCGACAC
RBM22_-_150080586.23-P1P2_f_5_left	ATCGATCCGGGAGTATACAccaccttgttgGTAGCTGTAGCTTCCGAATTgtttaagagctaagctgCCTACAAGAGTTCGACAC
RBM22_-_150080586.23-P1P2_f_6_left	ATCGATCCGGGAGTATACAccaccttgttgGTAGCTGTAGCTTCCGAATTgtttaagagctaagctgCCTACAAGAGTTCGACAC
RBM22_-_150080586.23-P1P2_f_11_left	ATCGATCCGGGAGTATACAccaccttgttgGTAGCTGTAGCTTCCGAATTgtttaagagctaagctgCCTACAAGAGTTCGACAC
RBM22_-_150080586.23-P1P2_f_20_left	ATCGATCCGGGAGTATACAccaccttgttgGTAGCTGTAGCTTCCGAATTgtttaagagctaagctgCCTACAAGAGTTCGACAC
RBM22_-_150080586.23-P1P2_f_16_left	ATCGATCCGGGAGTATACAccaccttgttgGTAGCTGTAGCTTCCGAATTgtttaagagctaagctgCCTACAAGAGTTCGACAC
RBM22_-_150080586.23-P1P2_f_30_left	ATCGATCCGGGAGTATACAccaccttgttgGTAGCTGTAGCTTCCGAATTgtttaagagctaagctgCCTACAAGAGTTCGACAC
RBM22_-_150080586.23-P1P2_f_19_left	ATCGATCCGGGAGTATACAccaccttgttgGTAGCTGTAGCTTCCGAATTgtttaagagctaagctgCCTACAAGAGTTCGACAC
RBM22_-_150080586.23-P1P2_f_13_left	ATCGATCCGGGAGTATACAccaccttgttgGTAGCTGTAGCTTCCGAATTgtttaagagctaagctgCCTACAAGAGTTCGACAC
RBM22_-_150080586.23-P1P2_f_26_left	ATCGATCCGGGAGTATACAccaccttgttgGTAGCTGTAGCTTCCGAATTgtttaagagctaagctgCCTACAAGAGTTCGACAC
RBM22_-_150080586.23-P1P2_f_27_left	ATCGATCCGGGAGTATACAccaccttgttgGTAGCTGTAGCTTCCGAATTgtttaagagctaagctgCCTACAAGAGTTCGACAC
RBM22_-_150080586.23-P1P2_f_4_left	ATCGATCCGGGAGTATACAccaccttgttgGTAGCTGTAGCTTCCGAATTgtttaagagctaagctgCCTACAAGAGTTCGACAC
RBM22_-_150080586.23-P1P2_f_25_left	ATCGATCCGGGAGTATACAccaccttgttgGTAGCTGTAGCTTCCGAATTgtttaagagctaagctgCCTACAAGAGTTCGACAC
RBM22_-_150080586.23-P1P2_f_2_left	ATCGATCCGGGAGTATACAccaccttgttgGTAGCTGTAGCTTCCGAATTgtttaagagctaagctgCCTACAAGAGTTCGACAC
RBM22_-_150080586.23-P1P2_f_15_left	ATCGATCCGGGAGTATACAccaccttgttgGTAGCTGTAGCTTCCGAATTgtttaagagctaagctgCCTACAAGAGTTCGACAC
RBM22_-_150080586.23-P1P2_f_8_left	ATCGATCCGGGAGTATACAccaccttgttgGTAGCTGTAGCTTCCGAATTgtttaagagctaagctgCCTACAAGAGTTCGACAC
RBM22_-_150080586.23-P1P2_f_17_left	ATCGATCCGGGAGTATACAccaccttgttgGTAGCTGTAGCTTCCGAATTgtttaagagctaagctgCCTACAAGAGTTCGACAC
RBM22_-_150080586.23-P1P2_f_14_left	ATCGATCCGGGAGTATACAccaccttgttgGTAGCTGTAGCTTCCGAATTgtttaagagctaagctgCCTACAAGAGTTCGACAC
RBM22_-_150080586.23-P1P2_f_29_left	ATCGATCCGGGAGTATACAccaccttgttgGTAGCTGTAGCTTCCGAATTgtttaagagctaagctgCCTACAAGAGTTCGACAC
RBM22_-_150080586.23-P1P2_f_3_left	ATCGATCCGGGAGTATACAccaccttgttgGTAGCTGTAGCTTCCGAATTgtttaagagctaagctgCCTACAAGAGTTCGACAC
RBM22_-_150080586.23-P1P2_f_23_left	ATCGATCCGGGAGTATACAccaccttgttgGTAGCTGTAGCTTCCGAATTgtttaagagctaagctgCCTACAAGAGTTCGACAC
RBM22_-_150080586.23-P1P2_f_0_left	ATCGATCCGGGAGTATACAccaccttgttgGTAGCTGTAGCTTCCGAATTgtttaagagctaagctgCCTACAAGAGTTCGACAC
RBM22_-_150080586.23-P1P2_f_12_left	ATCGATCCGGGAGTATACAccaccttgttgGTAGCTGTAGCTTCCGAATTgtttaagagctaagctgCCTACAAGAGTTCGACAC
RBM22_-_150080586.23-P1P2_f_10_left	ATCGATCCGGGAGTATACAccaccttgttgGTAGCTGTAGCTTCCGAATTgtttaagagctaagctgCCTACAAGAGTTCGACAC
RBM22_-_150080586.23-P1P2_f_21_left	ATCGATCCGGGAGTATACAccaccttgttgGTAGCTGTAGCTTCCGAATTgtttaagagctaagctgCCTACAAGAGTTCGACAC
TACR2_-_71169022.23-P1_f_0_left	ATCGATCCGGGAGTATACAccaccttgttgGTAGCCTGTGTGCCAGGAGAgtttaagagctaagctgCCTACAAGAGTTCGACAC
MIS18BP1_+_45722347.23-P1P2_f_5_left	ATCGATCCGGGAGTATACAccaccttgttgGCTTGGCGCCTGGCCGCCGCgtttaagagctaagctgCCTACAAGAGTTCGACAC
MIS18BP1_+_45722347.23-P1P2_f_9_left	ATCGATCCGGGAGTATACAccaccttgttgGCTTGGCGCCTGGCCGCCGCgtttaagagctaagctgCCTACAAGAGTTCGACAC
MIS18BP1_+_45722347.23-P1P2_f_4_left	ATCGATCCGGGAGTATACAccaccttgttgGCTTGGCGCCTGGCCGCCGCgtttaagagctaagctgCCTACAAGAGTTCGACAC
MIS18BP1_+_45722347.23-P1P2_f_2_left	ATCGATCCGGGAGTATACAccaccttgttgGCTTGGCGCCTGGCCGCCGCgtttaagagctaagctgCCTACAAGAGTTCGACAC
MIS18BP1_+_45722347.23-P1P2_f_3_left	ATCGATCCGGGAGTATACAccaccttgttgGCTTGGCGCCTGGCCGCCGCgtttaagagctaagctgCCTACAAGAGTTCGACAC
MIS18BP1_+_45722347.23-P1P2_f_8_left	ATCGATCCGGGAGTATACAccaccttgttgGCTTGGCGCCTGGCCGCCGCgtttaagagctaagctgCCTACAAGAGTTCGACAC
MIS18BP1_+_45722347.23-P1P2_f_1_left	ATCGATCCGGGAGTATACAccaccttgttgGCTTGGCGCCTGGCCGCCGCgtttaagagctaagctgCCTACAAGAGTTCGACAC
MIS18BP1_+_45722347.23-P1P2_f_0_left	ATCGATCCGGGAGTATACAccaccttgttgGCTTGGCGCCTGGCCGCCGCgtttaagagctaagctgCCTACAAGAGTTCGACAC
MIS18BP1_+_45722347.23-P1P2_f_12_left	ATCGATCCGGGAGTATACAccaccttgttgGCTTGGCGCCTGGCCGCCGCgtttaagagctaagctgCCTACAAGAGTTCGACAC
MIS18BP1_+_45722347.23-P1P2_f_7_left	ATCGATCCGGGAGTATACAccaccttgttgGCTTGGCGCCTGGCCGCCGCgtttaagagctaagctgCCTACAAGAGTTCGACAC
MIS18BP1_+_45722347.23-P1P2_f_11_left	ATCGATCCGGGAGTATACAccaccttgttgGCTTGGCGCCTGGCCGCCGCgtttaagagctaagctgCCTACAAGAGTTCGACAC
MIS18BP1_+_45722347.23-P1P2_f_10_left	ATCGATCCGGGAGTATACAccaccttgttgGCTTGGCGCCTGGCCGCCGCgtttaagagctaagctgCCTACAAGAGTTCGACAC
MIS18BP1_+_45722347.23-P1P2_f_6_left	ATCGATCCGGGAGTATACAccaccttgttgGCTTGGCGCCTGGCCGCCGCgtttaagagctaagctgCCTACAAGAGTTCGACAC
C1QBP_-_5342366.23-P1P2_f_0_left	ATCGATCCGGGAGTATACAccaccttgttgGGACGGAGGAGCCCAGCACAgtttaagagctaagctgCCTACAAGAGTTCGACAC
IGHMBP2_-_68671595.23-P1P2_f_0_left	ATCGATCCGGGAGTATACAccaccttgttgGGGCTCGGCCTCATAGTCTGgtttaagagctaagctgCCTACAAGAGTTCGACAC
non-targeting_00110_f_0_left	ATCGATCCGGGAGTATACAccaccttgttgGGCGCGTGGTTGCATTAGACgtttaagagctaagctgCCTACAAGAGTTCGACAC
INTS6_+_52027153.23-P1P2_f_1_left	ATCGATCCGGGAGTATACAccaccttgttgGAGCGCTTCAGTAGCGAGAGgtttaagagctaagctgCCTACAAGAGTTCGACAC
INTS6_+_52027153.23-P1P2_f_0_left	ATCGATCCGGGAGTATACAccaccttgttgGAGCGCTTCAGTAGCGAGAGgtttaagagctaagctgCCTACAAGAGTTCGACAC
non-targeting_00347_f_0_left	ATCGATCCGGGAGTATACAccaccttgttgGACAGGATCAGTGAGCTAAAgtttaagagctaagctgCCTACAAGAGTTCGACAC
SEPT7_+_35840874.23-P1P2_f_0_left	ATCGATCCGGGAGTATACAccaccttgttgGCGAAGCTGAGACTCACCCAgtttaagagctaagctgCCTACAAGAGTTCGACAC
CAD_+_27440709.23-P1P2_f_6_left	ATCGATCCGGGAGTATACAccaccttgttgGGCAGGGCTGGGCTCCGGTAgtttaagagctaagctgCCTACAAGAGTTCGACAC
CAD_+_27440709.23-P1P2_f_13_left	ATCGATCCGGGAGTATACAccaccttgttgGGCAGGGCTGGGCTCCGGTAgtttaagagctaagctgCCTACAAGAGTTCGACAC
CAD_+_27440709.23-P1P2_f_8_left	ATCGATCCGGGAGTATACAccaccttgttgGGCAGGGCTGGGCTCCGGTAgtttaagagctaagctgCCTACAAGAGTTCGACAC
CAD_+_27440709.23-P1P2_f_7_left	ATCGATCCGGGAGTATACAccaccttgttgGGCAGGGCTGGGCTCCGGTAgtttaagagctaagctgCCTACAAGAGTTCGACAC
CAD_+_27440709.23-P1P2_f_4_left	ATCGATCCGGGAGTATACAccaccttgttgGGCAGGGCTGGGCTCCGGTAgtttaagagctaagctgCCTACAAGAGTTCGACAC
CAD_+_27440709.23-P1P2_f_0_left	ATCGATCCGGGAGTATACAccaccttgttgGGCAGGGCTGGGCTCCGGTAgtttaagagctaagctgCCTACAAGAGTTCGACAC
CAD_+_27440709.23-P1P2_f_9_left	ATCGATCCGGGAGTATACAccaccttgttgGGCAGGGCTGGGCTCCGGTAgtttaagagctaagctgCCTACAAGAGTTCGACAC
CAD_+_27440709.23-P1P2_f_12_left	ATCGATCCGGGAGTATACAccaccttgttgGGCAGGGCTGGGCTCCGGTAgtttaagagctaagctgCCTACAAGAGTTCGACAC
CAD_+_27440709.23-P1P2_f_5_left	ATCGATCCGGGAGTATACAccaccttgttgGGCAGGGCTGGGCTCCGGTAgtttaagagctaagctgCCTACAAGAGTTCGACAC
CAD_+_27440709.23-P1P2_f_10_left	ATCGATCCGGGAGTATACAccaccttgttgGGCAGGGCTGGGCTCCGGTAgtttaagagctaagctgCCTACAAGAGTTCGACAC
CAD_+_27440709.23-P1P2_f_2_left	ATCGATCCGGGAGTATACAccaccttgttgGGCAGGGCTGGGCTCCGGTAgtttaagagctaagctgCCTACAAGAGTTCGACAC
CAD_+_27440709.23-P1P2_f_1_left	ATCGATCCGGGAGTATACAccaccttgttgGGCAGGGCTGGGCTCCGGTAgtttaagagctaagctgCCTACAAGAGTTCGACAC
CAD_+_27440709.23-P1P2_f_11_left	ATCGATCCGGGAGTATACAccaccttgttgGGCAGGGCTGGGCTCCGGTAgtttaagagctaagctgCCTACAAGAGTTCGACAC
CAD_+_27440709.23-P1P2_f_3_left	ATCGATCCGGGAGTATACAccaccttgttgGGCAGGGCTGGGCTCCGGTAgtttaagagctaagctgCCTACAAGAGTTCGACAC
RPLP0_+_120638854.23-P1P2_f_1_left	ATCGATCCGGGAGTATACAccaccttgttgGCTAGTTAGATGGGCGCCAGgtttaagagctaagctgCCTACAAGAGTTCGACAC
RPLP0_+_120638854.23-P1P2_f_2_left	ATCGATCCGGGAGTATACAccaccttgttgGCTAGTTAGATGGGCGCCAGgtttaagagctaagctgCCTACAAGAGTTCGACAC
RPLP0_+_120638854.23-P1P2_f_0_left	ATCGATCCGGGAGTATACAccaccttgttgGCTAGTTAGATGGGCGCCAGgtttaagagctaagctgCCTACAAGAGTTCGACAC
NAE1_+_66864757.23-P1P2_f_1_left	ATCGATCCGGGAGTATACAccaccttgttgGCAAGGAGCAGAAGTACGACgtttaagagctaagctgCCTACAAGAGTTCGACAC
NAE1_+_66864757.23-P1P2_f_0_left	ATCGATCCGGGAGTATACAccaccttgttgGCAAGGAGCAGAAGTACGACgtttaagagctaagctgCCTACAAGAGTTCGACAC
DDX51_+_132628798.23-P1P2_f_13_left	ATCGATCCGGGAGTATACAccaccttgttgGCGGTACCCGGGCCCCGATggtttaagagctaagctgCCTACAAGAGTTCGACAC
DDX51_+_132628798.23-P1P2_f_14_left	ATCGATCCGGGAGTATACAccaccttgttgGCGGTACCCGGGCCCCGATggtttaagagctaagctgCCTACAAGAGTTCGACAC
DDX51_+_132628798.23-P1P2_f_19_left	ATCGATCCGGGAGTATACAccaccttgttgGCGGTACCCGGGCCCCGATggtttaagagctaagctgCCTACAAGAGTTCGACAC
DDX51_+_132628798.23-P1P2_f_2_left	ATCGATCCGGGAGTATACAccaccttgttgGCGGTACCCGGGCCCCGATggtttaagagctaagctgCCTACAAGAGTTCGACAC
DDX51_+_132628798.23-P1P2_f_20_left	ATCGATCCGGGAGTATACAccaccttgttgGCGGTACCCGGGCCCCGATggtttaagagctaagctgCCTACAAGAGTTCGACAC
DDX51_+_132628798.23-P1P2_f_9_left	ATCGATCCGGGAGTATACAccaccttgttgGCGGTACCCGGGCCCCGATggtttaagagctaagctgCCTACAAGAGTTCGACAC
DDX51_+_132628798.23-P1P2_f_11_left	ATCGATCCGGGAGTATACAccaccttgttgGCGGTACCCGGGCCCCGATggtttaagagctaagctgCCTACAAGAGTTCGACAC
DDX51_+_132628798.23-P1P2_f_5_left	ATCGATCCGGGAGTATACAccaccttgttgGCGGTACCCGGGCCCCGATggtttaagagctaagctgCCTACAAGAGTTCGACAC
DDX51_+_132628798.23-P1P2_f_3_left	ATCGATCCGGGAGTATACAccaccttgttgGCGGTACCCGGGCCCCGATggtttaagagctaagctgCCTACAAGAGTTCGACAC
DDX51_+_132628798.23-P1P2_f_1_left	ATCGATCCGGGAGTATACAccaccttgttgGCGGTACCCGGGCCCCGATggtttaagagctaagctgCCTACAAGAGTTCGACAC
DDX51_+_132628798.23-P1P2_f_8_left	ATCGATCCGGGAGTATACAccaccttgttgGCGGTACCCGGGCCCCGATggtttaagagctaagctgCCTACAAGAGTTCGACAC
DDX51_+_132628798.23-P1P2_f_10_left	ATCGATCCGGGAGTATACAccaccttgttgGCGGTACCCGGGCCCCGATggtttaagagctaagctgCCTACAAGAGTTCGACAC
DDX51_+_132628798.23-P1P2_f_4_left	ATCGATCCGGGAGTATACAccaccttgttgGCGGTACCCGGGCCCCGATggtttaagagctaagctgCCTACAAGAGTTCGACAC
DDX51_+_132628798.23-P1P2_f_15_left	ATCGATCCGGGAGTATACAccaccttgttgGCGGTACCCGGGCCCCGATggtttaagagctaagctgCCTACAAGAGTTCGACAC
DDX51_+_132628798.23-P1P2_f_6_left	ATCGATCCGGGAGTATACAccaccttgttgGCGGTACCCGGGCCCCGATggtttaagagctaagctgCCTACAAGAGTTCGACAC
DDX51_+_132628798.23-P1P2_f_17_left	ATCGATCCGGGAGTATACAccaccttgttgGCGGTACCCGGGCCCCGATggtttaagagctaagctgCCTACAAGAGTTCGACAC
DDX51_+_132628798.23-P1P2_f_7_left	ATCGATCCGGGAGTATACAccaccttgttgGCGGTACCCGGGCCCCGATggtttaagagctaagctgCCTACAAGAGTTCGACAC
DDX51_+_132628798.23-P1P2_f_12_left	ATCGATCCGGGAGTATACAccaccttgttgGCGGTACCCGGGCCCCGATggtttaagagctaagctgCCTACAAGAGTTCGACAC
DDX51_+_132628798.23-P1P2_f_18_left	ATCGATCCGGGAGTATACAccaccttgttgGCGGTACCCGGGCCCCGATggtttaagagctaagctgCCTACAAGAGTTCGACAC
DDX51_+_132628798.23-P1P2_f_0_left	ATCGATCCGGGAGTATACAccaccttgttgGCGGTACCCGGGCCCCGATggtttaagagctaagctgCCTACAAGAGTTCGACAC
DDX51_+_132628798.23-P1P2_f_16_left	ATCGATCCGGGAGTATACAccaccttgttgGCGGTACCCGGGCCCCGATggtttaagagctaagctgCCTACAAGAGTTCGACAC
ZCRB1_+_42719871.23-P1P2_f_0_left	ATCGATCCGGGAGTATACAccaccttgttgGCAGTCGGGAAGAAGCACCGgtttaagagctaagctgCCTACAAGAGTTCGACAC
ZCRB1_+_42719871.23-P1P2_f_1_left	ATCGATCCGGGAGTATACAccaccttgttgGCAGTCGGGAAGAAGCACCGgtttaagagctaagctgCCTACAAGAGTTCGACAC
ZCRB1_+_42719871.23-P1P2_f_2_left	ATCGATCCGGGAGTATACAccaccttgttgGCAGTCGGGAAGAAGCACCGgtttaagagctaagctgCCTACAAGAGTTCGACAC
TBPL1_-_134274409.23-P1P2_f_0_left	ATCGATCCGGGAGTATACAccaccttgttgGAGACGGAGTCCGAGCCTCGgtttaagagctaagctgCCTACAAGAGTTCGACAC
NDOR1_-_140100171.23-P1P2_f_0_left	ATCGATCCGGGAGTATACAccaccttgttgGCGGAGCGGTCCCTGCAACCgtttaagagctaagctgCCTACAAGAGTTCGACAC
NDOR1_-_140100171.23-P1P2_f_3_left	ATCGATCCGGGAGTATACAccaccttgttgGCGGAGCGGTCCCTGCAACCgtttaagagctaagctgCCTACAAGAGTTCGACAC
NDOR1_-_140100171.23-P1P2_f_1_left	ATCGATCCGGGAGTATACAccaccttgttgGCGGAGCGGTCCCTGCAACCgtttaagagctaagctgCCTACAAGAGTTCGACAC
NDOR1_-_140100171.23-P1P2_f_2_left	ATCGATCCGGGAGTATACAccaccttgttgGCGGAGCGGTCCCTGCAACCgtttaagagctaagctgCCTACAAGAGTTCGACAC
KCNAB2_+_6086856.23-P1_f_0_left	ATCGATCCGGGAGTATACAccaccttgttgGGGACAGAGGTGGCCCCACAgtttaagagctaagctgCCTACAAGAGTTCGACAC
VARS_-_31763433.23-P1P2_f_4_left	ATCGATCCGGGAGTATACAccaccttgttgGTCGAGCGGGCAGAGACGGTgtttaagagctaagctgCCTACAAGAGTTCGACAC
VARS_-_31763433.23-P1P2_f_15_left	ATCGATCCGGGAGTATACAccaccttgttgGTCGAGCGGGCAGAGACGGTgtttaagagctaagctgCCTACAAGAGTTCGACAC
VARS_-_31763433.23-P1P2_f_17_left	ATCGATCCGGGAGTATACAccaccttgttgGTCGAGCGGGCAGAGACGGTgtttaagagctaagctgCCTACAAGAGTTCGACAC
VARS_-_31763433.23-P1P2_f_10_left	ATCGATCCGGGAGTATACAccaccttgttgGTCGAGCGGGCAGAGACGGTgtttaagagctaagctgCCTACAAGAGTTCGACAC
VARS_-_31763433.23-P1P2_f_16_left	ATCGATCCGGGAGTATACAccaccttgttgGTCGAGCGGGCAGAGACGGTgtttaagagctaagctgCCTACAAGAGTTCGACAC
VARS_-_31763433.23-P1P2_f_9_left	ATCGATCCGGGAGTATACAccaccttgttgGTCGAGCGGGCAGAGACGGTgtttaagagctaagctgCCTACAAGAGTTCGACAC
VARS_-_31763433.23-P1P2_f_3_left	ATCGATCCGGGAGTATACAccaccttgttgGTCGAGCGGGCAGAGACGGTgtttaagagctaagctgCCTACAAGAGTTCGACAC
VARS_-_31763433.23-P1P2_f_11_left	ATCGATCCGGGAGTATACAccaccttgttgGTCGAGCGGGCAGAGACGGTgtttaagagctaagctgCCTACAAGAGTTCGACAC
VARS_-_31763433.23-P1P2_f_0_left	ATCGATCCGGGAGTATACAccaccttgttgGTCGAGCGGGCAGAGACGGTgtttaagagctaagctgCCTACAAGAGTTCGACAC
VARS_-_31763433.23-P1P2_f_5_left	ATCGATCCGGGAGTATACAccaccttgttgGTCGAGCGGGCAGAGACGGTgtttaagagctaagctgCCTACAAGAGTTCGACAC
VARS_-_31763433.23-P1P2_f_6_left	ATCGATCCGGGAGTATACAccaccttgttgGTCGAGCGGGCAGAGACGGTgtttaagagctaagctgCCTACAAGAGTTCGACAC
VARS_-_31763433.23-P1P2_f_8_left	ATCGATCCGGGAGTATACAccaccttgttgGTCGAGCGGGCAGAGACGGTgtttaagagctaagctgCCTACAAGAGTTCGACAC
VARS_-_31763433.23-P1P2_f_14_left	ATCGATCCGGGAGTATACAccaccttgttgGTCGAGCGGGCAGAGACGGTgtttaagagctaagctgCCTACAAGAGTTCGACAC
VARS_-_31763433.23-P1P2_f_7_left	ATCGATCCGGGAGTATACAccaccttgttgGTCGAGCGGGCAGAGACGGTgtttaagagctaagctgCCTACAAGAGTTCGACAC
VARS_-_31763433.23-P1P2_f_2_left	ATCGATCCGGGAGTATACAccaccttgttgGTCGAGCGGGCAGAGACGGTgtttaagagctaagctgCCTACAAGAGTTCGACAC
VARS_-_31763433.23-P1P2_f_13_left	ATCGATCCGGGAGTATACAccaccttgttgGTCGAGCGGGCAGAGACGGTgtttaagagctaagctgCCTACAAGAGTTCGACAC
VARS_-_31763433.23-P1P2_f_1_left	ATCGATCCGGGAGTATACAccaccttgttgGTCGAGCGGGCAGAGACGGTgtttaagagctaagctgCCTACAAGAGTTCGACAC
VARS_-_31763433.23-P1P2_f_12_left	ATCGATCCGGGAGTATACAccaccttgttgGTCGAGCGGGCAGAGACGGTgtttaagagctaagctgCCTACAAGAGTTCGACAC
NME6_+_48342808.23-P1P2_f_0_left	ATCGATCCGGGAGTATACAccaccttgttgGCCGGACTTCTGCTGCACTGgtttaagagctaagctgCCTACAAGAGTTCGACAC
NME6_+_48342808.23-P1P2_f_1_left	ATCGATCCGGGAGTATACAccaccttgttgGCCGGACTTCTGCTGCACTGgtttaagagctaagctgCCTACAAGAGTTCGACAC
FNTA_+_42911947.23-P1P2_f_0_left	ATCGATCCGGGAGTATACAccaccttgttgGGCTGAACGAGTGCAGTCAAgtttaagagctaagctgCCTACAAGAGTTCGACAC
FNTA_+_42911947.23-P1P2_f_4_left	ATCGATCCGGGAGTATACAccaccttgttgGGCTGAACGAGTGCAGTCAAgtttaagagctaagctgCCTACAAGAGTTCGACAC
FNTA_+_42911947.23-P1P2_f_1_left	ATCGATCCGGGAGTATACAccaccttgttgGGCTGAACGAGTGCAGTCAAgtttaagagctaagctgCCTACAAGAGTTCGACAC
FNTA_+_42911947.23-P1P2_f_2_left	ATCGATCCGGGAGTATACAccaccttgttgGGCTGAACGAGTGCAGTCAAgtttaagagctaagctgCCTACAAGAGTTCGACAC
FNTA_+_42911947.23-P1P2_f_3_left	ATCGATCCGGGAGTATACAccaccttgttgGGCTGAACGAGTGCAGTCAAgtttaagagctaagctgCCTACAAGAGTTCGACAC
CDT1_+_88870234.23-P1P2_f_0_left	ATCGATCCGGGAGTATACAccaccttgttgGACGCGGCGCTGCTCCATGGgtttaagagctaagctgCCTACAAGAGTTCGACAC
CDT1_+_88870234.23-P1P2_f_12_left	ATCGATCCGGGAGTATACAccaccttgttgGACGCGGCGCTGCTCCATGGgtttaagagctaagctgCCTACAAGAGTTCGACAC
CDT1_+_88870234.23-P1P2_f_19_left	ATCGATCCGGGAGTATACAccaccttgttgGACGCGGCGCTGCTCCATGGgtttaagagctaagctgCCTACAAGAGTTCGACAC
CDT1_+_88870234.23-P1P2_f_4_left	ATCGATCCGGGAGTATACAccaccttgttgGACGCGGCGCTGCTCCATGGgtttaagagctaagctgCCTACAAGAGTTCGACAC
CDT1_+_88870234.23-P1P2_f_9_left	ATCGATCCGGGAGTATACAccaccttgttgGACGCGGCGCTGCTCCATGGgtttaagagctaagctgCCTACAAGAGTTCGACAC
CDT1_+_88870234.23-P1P2_f_5_left	ATCGATCCGGGAGTATACAccaccttgttgGACGCGGCGCTGCTCCATGGgtttaagagctaagctgCCTACAAGAGTTCGACAC
CDT1_+_88870234.23-P1P2_f_25_left	ATCGATCCGGGAGTATACAccaccttgttgGACGCGGCGCTGCTCCATGGgtttaagagctaagctgCCTACAAGAGTTCGACAC
CDT1_+_88870234.23-P1P2_f_3_left	ATCGATCCGGGAGTATACAccaccttgttgGACGCGGCGCTGCTCCATGGgtttaagagctaagctgCCTACAAGAGTTCGACAC
CDT1_+_88870234.23-P1P2_f_18_left	ATCGATCCGGGAGTATACAccaccttgttgGACGCGGCGCTGCTCCATGGgtttaagagctaagctgCCTACAAGAGTTCGACAC
CDT1_+_88870234.23-P1P2_f_29_left	ATCGATCCGGGAGTATACAccaccttgttgGACGCGGCGCTGCTCCATGGgtttaagagctaagctgCCTACAAGAGTTCGACAC
CDT1_+_88870234.23-P1P2_f_17_left	ATCGATCCGGGAGTATACAccaccttgttgGACGCGGCGCTGCTCCATGGgtttaagagctaagctgCCTACAAGAGTTCGACAC
CDT1_+_88870234.23-P1P2_f_28_left	ATCGATCCGGGAGTATACAccaccttgttgGACGCGGCGCTGCTCCATGGgtttaagagctaagctgCCTACAAGAGTTCGACAC
CDT1_+_88870234.23-P1P2_f_1_left	ATCGATCCGGGAGTATACAccaccttgttgGACGCGGCGCTGCTCCATGGgtttaagagctaagctgCCTACAAGAGTTCGACAC
CDT1_+_88870234.23-P1P2_f_10_left	ATCGATCCGGGAGTATACAccaccttgttgGACGCGGCGCTGCTCCATGGgtttaagagctaagctgCCTACAAGAGTTCGACAC
CDT1_+_88870234.23-P1P2_f_21_left	ATCGATCCGGGAGTATACAccaccttgttgGACGCGGCGCTGCTCCATGGgtttaagagctaagctgCCTACAAGAGTTCGACAC
CDT1_+_88870234.23-P1P2_f_27_left	ATCGATCCGGGAGTATACAccaccttgttgGACGCGGCGCTGCTCCATGGgtttaagagctaagctgCCTACAAGAGTTCGACAC
CDT1_+_88870234.23-P1P2_f_20_left	ATCGATCCGGGAGTATACAccaccttgttgGACGCGGCGCTGCTCCATGGgtttaagagctaagctgCCTACAAGAGTTCGACAC
CDT1_+_88870234.23-P1P2_f_13_left	ATCGATCCGGGAGTATACAccaccttgttgGACGCGGCGCTGCTCCATGGgtttaagagctaagctgCCTACAAGAGTTCGACAC
CDT1_+_88870234.23-P1P2_f_7_left	ATCGATCCGGGAGTATACAccaccttgttgGACGCGGCGCTGCTCCATGGgtttaagagctaagctgCCTACAAGAGTTCGACAC
CDT1_+_88870234.23-P1P2_f_22_left	ATCGATCCGGGAGTATACAccaccttgttgGACGCGGCGCTGCTCCATGGgtttaagagctaagctgCCTACAAGAGTTCGACAC
CDT1_+_88870234.23-P1P2_f_15_left	ATCGATCCGGGAGTATACAccaccttgttgGACGCGGCGCTGCTCCATGGgtttaagagctaagctgCCTACAAGAGTTCGACAC
CDT1_+_88870234.23-P1P2_f_11_left	ATCGATCCGGGAGTATACAccaccttgttgGACGCGGCGCTGCTCCATGGgtttaagagctaagctgCCTACAAGAGTTCGACAC
CDT1_+_88870234.23-P1P2_f_26_left	ATCGATCCGGGAGTATACAccaccttgttgGACGCGGCGCTGCTCCATGGgtttaagagctaagctgCCTACAAGAGTTCGACAC
CDT1_+_88870234.23-P1P2_f_6_left	ATCGATCCGGGAGTATACAccaccttgttgGACGCGGCGCTGCTCCATGGgtttaagagctaagctgCCTACAAGAGTTCGACAC
CDT1_+_88870234.23-P1P2_f_24_left	ATCGATCCGGGAGTATACAccaccttgttgGACGCGGCGCTGCTCCATGGgtttaagagctaagctgCCTACAAGAGTTCGACAC
CDT1_+_88870234.23-P1P2_f_14_left	ATCGATCCGGGAGTATACAccaccttgttgGACGCGGCGCTGCTCCATGGgtttaagagctaagctgCCTACAAGAGTTCGACAC
CDT1_+_88870234.23-P1P2_f_8_left	ATCGATCCGGGAGTATACAccaccttgttgGACGCGGCGCTGCTCCATGGgtttaagagctaagctgCCTACAAGAGTTCGACAC
CDT1_+_88870234.23-P1P2_f_31_left	ATCGATCCGGGAGTATACAccaccttgttgGACGCGGCGCTGCTCCATGGgtttaagagctaagctgCCTACAAGAGTTCGACAC
CDT1_+_88870234.23-P1P2_f_23_left	ATCGATCCGGGAGTATACAccaccttgttgGACGCGGCGCTGCTCCATGGgtttaagagctaagctgCCTACAAGAGTTCGACAC
CDT1_+_88870234.23-P1P2_f_2_left	ATCGATCCGGGAGTATACAccaccttgttgGACGCGGCGCTGCTCCATGGgtttaagagctaagctgCCTACAAGAGTTCGACAC
CDT1_+_88870234.23-P1P2_f_16_left	ATCGATCCGGGAGTATACAccaccttgttgGACGCGGCGCTGCTCCATGGgtttaagagctaagctgCCTACAAGAGTTCGACAC
CDT1_+_88870234.23-P1P2_f_30_left	ATCGATCCGGGAGTATACAccaccttgttgGACGCGGCGCTGCTCCATGGgtttaagagctaagctgCCTACAAGAGTTCGACAC
DDX5_-_62502405.23-P1P2_f_0_left	ATCGATCCGGGAGTATACAccaccttgttgGAGACCGGTAGAAATGAATGgtttaagagctaagctgCCTACAAGAGTTCGACAC
MAPK6_-_52311450.23-P1P2_f_0_left	ATCGATCCGGGAGTATACAccaccttgttgGCTCGCGGGTCGGGGTTACAgtttaagagctaagctgCCTACAAGAGTTCGACAC
YAE1D1_-_39606051.23-P1P2_f_2_left	ATCGATCCGGGAGTATACAccaccttgttgGAAGCAGCCTCCTTGATCCAgtttaagagctaagctgCCTACAAGAGTTCGACAC
YAE1D1_-_39606051.23-P1P2_f_0_left	ATCGATCCGGGAGTATACAccaccttgttgGAAGCAGCCTCCTTGATCCAgtttaagagctaagctgCCTACAAGAGTTCGACAC
YAE1D1_-_39606051.23-P1P2_f_3_left	ATCGATCCGGGAGTATACAccaccttgttgGAAGCAGCCTCCTTGATCCAgtttaagagctaagctgCCTACAAGAGTTCGACAC
YAE1D1_-_39606051.23-P1P2_f_4_left	ATCGATCCGGGAGTATACAccaccttgttgGAAGCAGCCTCCTTGATCCAgtttaagagctaagctgCCTACAAGAGTTCGACAC
YAE1D1_-_39606051.23-P1P2_f_7_left	ATCGATCCGGGAGTATACAccaccttgttgGAAGCAGCCTCCTTGATCCAgtttaagagctaagctgCCTACAAGAGTTCGACAC
YAE1D1_-_39606051.23-P1P2_f_1_left	ATCGATCCGGGAGTATACAccaccttgttgGAAGCAGCCTCCTTGATCCAgtttaagagctaagctgCCTACAAGAGTTCGACAC
YAE1D1_-_39606051.23-P1P2_f_6_left	ATCGATCCGGGAGTATACAccaccttgttgGAAGCAGCCTCCTTGATCCAgtttaagagctaagctgCCTACAAGAGTTCGACAC
YAE1D1_-_39606051.23-P1P2_f_5_left	ATCGATCCGGGAGTATACAccaccttgttgGAAGCAGCCTCCTTGATCCAgtttaagagctaagctgCCTACAAGAGTTCGACAC
AK5_-_77747738.23-P1P2_f_0_left	ATCGATCCGGGAGTATACAccaccttgttgGCTGGCAGCCCGGGAAGCCGgtttaagagctaagctgCCTACAAGAGTTCGACAC
POLR2D_+_128615628.23-P1_f_8_left	ATCGATCCGGGAGTATACAccaccttgttgGCGGGCTGGCGACGTAGAGGgtttaagagctaagctgCCTACAAGAGTTCGACAC
POLR2D_+_128615628.23-P1_f_9_left	ATCGATCCGGGAGTATACAccaccttgttgGCGGGCTGGCGACGTAGAGGgtttaagagctaagctgCCTACAAGAGTTCGACAC
POLR2D_+_128615628.23-P1_f_0_left	ATCGATCCGGGAGTATACAccaccttgttgGCGGGCTGGCGACGTAGAGGgtttaagagctaagctgCCTACAAGAGTTCGACAC
POLR2D_+_128615628.23-P1_f_14_left	ATCGATCCGGGAGTATACAccaccttgttgGCGGGCTGGCGACGTAGAGGgtttaagagctaagctgCCTACAAGAGTTCGACAC
POLR2D_+_128615628.23-P1_f_4_left	ATCGATCCGGGAGTATACAccaccttgttgGCGGGCTGGCGACGTAGAGGgtttaagagctaagctgCCTACAAGAGTTCGACAC
POLR2D_+_128615628.23-P1_f_7_left	ATCGATCCGGGAGTATACAccaccttgttgGCGGGCTGGCGACGTAGAGGgtttaagagctaagctgCCTACAAGAGTTCGACAC
POLR2D_+_128615628.23-P1_f_6_left	ATCGATCCGGGAGTATACAccaccttgttgGCGGGCTGGCGACGTAGAGGgtttaagagctaagctgCCTACAAGAGTTCGACAC
POLR2D_+_128615628.23-P1_f_11_left	ATCGATCCGGGAGTATACAccaccttgttgGCGGGCTGGCGACGTAGAGGgtttaagagctaagctgCCTACAAGAGTTCGACAC
POLR2D_+_128615628.23-P1_f_13_left	ATCGATCCGGGAGTATACAccaccttgttgGCGGGCTGGCGACGTAGAGGgtttaagagctaagctgCCTACAAGAGTTCGACAC
POLR2D_+_128615628.23-P1_f_12_left	ATCGATCCGGGAGTATACAccaccttgttgGCGGGCTGGCGACGTAGAGGgtttaagagctaagctgCCTACAAGAGTTCGACAC
POLR2D_+_128615628.23-P1_f_5_left	ATCGATCCGGGAGTATACAccaccttgttgGCGGGCTGGCGACGTAGAGGgtttaagagctaagctgCCTACAAGAGTTCGACAC
POLR2D_+_128615628.23-P1_f_3_left	ATCGATCCGGGAGTATACAccaccttgttgGCGGGCTGGCGACGTAGAGGgtttaagagctaagctgCCTACAAGAGTTCGACAC
POLR2D_+_128615628.23-P1_f_2_left	ATCGATCCGGGAGTATACAccaccttgttgGCGGGCTGGCGACGTAGAGGgtttaagagctaagctgCCTACAAGAGTTCGACAC
POLR2D_+_128615628.23-P1_f_10_left	ATCGATCCGGGAGTATACAccaccttgttgGCGGGCTGGCGACGTAGAGGgtttaagagctaagctgCCTACAAGAGTTCGACAC
POLR2D_+_128615628.23-P1_f_1_left	ATCGATCCGGGAGTATACAccaccttgttgGCGGGCTGGCGACGTAGAGGgtttaagagctaagctgCCTACAAGAGTTCGACAC
POLR2D_+_128615628.23-P1_f_15_left	ATCGATCCGGGAGTATACAccaccttgttgGCGGGCTGGCGACGTAGAGGgtttaagagctaagctgCCTACAAGAGTTCGACAC
SKIV2L2_-_54603901.23-P1P2_f_0_left	ATCGATCCGGGAGTATACAccaccttgttgGGAGGGCGACTCGACCACTGgtttaagagctaagctgCCTACAAGAGTTCGACAC
SKIV2L2_-_54603901.23-P1P2_f_20_left	ATCGATCCGGGAGTATACAccaccttgttgGGAGGGCGACTCGACCACTGgtttaagagctaagctgCCTACAAGAGTTCGACAC
SKIV2L2_-_54603901.23-P1P2_f_13_left	ATCGATCCGGGAGTATACAccaccttgttgGGAGGGCGACTCGACCACTGgtttaagagctaagctgCCTACAAGAGTTCGACAC
SKIV2L2_-_54603901.23-P1P2_f_7_left	ATCGATCCGGGAGTATACAccaccttgttgGGAGGGCGACTCGACCACTGgtttaagagctaagctgCCTACAAGAGTTCGACAC
SKIV2L2_-_54603901.23-P1P2_f_6_left	ATCGATCCGGGAGTATACAccaccttgttgGGAGGGCGACTCGACCACTGgtttaagagctaagctgCCTACAAGAGTTCGACAC
SKIV2L2_-_54603901.23-P1P2_f_4_left	ATCGATCCGGGAGTATACAccaccttgttgGGAGGGCGACTCGACCACTGgtttaagagctaagctgCCTACAAGAGTTCGACAC
SKIV2L2_-_54603901.23-P1P2_f_14_left	ATCGATCCGGGAGTATACAccaccttgttgGGAGGGCGACTCGACCACTGgtttaagagctaagctgCCTACAAGAGTTCGACAC
SKIV2L2_-_54603901.23-P1P2_f_19_left	ATCGATCCGGGAGTATACAccaccttgttgGGAGGGCGACTCGACCACTGgtttaagagctaagctgCCTACAAGAGTTCGACAC
SKIV2L2_-_54603901.23-P1P2_f_15_left	ATCGATCCGGGAGTATACAccaccttgttgGGAGGGCGACTCGACCACTGgtttaagagctaagctgCCTACAAGAGTTCGACAC
SKIV2L2_-_54603901.23-P1P2_f_9_left	ATCGATCCGGGAGTATACAccaccttgttgGGAGGGCGACTCGACCACTGgtttaagagctaagctgCCTACAAGAGTTCGACAC
SKIV2L2_-_54603901.23-P1P2_f_11_left	ATCGATCCGGGAGTATACAccaccttgttgGGAGGGCGACTCGACCACTGgtttaagagctaagctgCCTACAAGAGTTCGACAC
SKIV2L2_-_54603901.23-P1P2_f_8_left	ATCGATCCGGGAGTATACAccaccttgttgGGAGGGCGACTCGACCACTGgtttaagagctaagctgCCTACAAGAGTTCGACAC
SKIV2L2_-_54603901.23-P1P2_f_17_left	ATCGATCCGGGAGTATACAccaccttgttgGGAGGGCGACTCGACCACTGgtttaagagctaagctgCCTACAAGAGTTCGACAC
SKIV2L2_-_54603901.23-P1P2_f_16_left	ATCGATCCGGGAGTATACAccaccttgttgGGAGGGCGACTCGACCACTGgtttaagagctaagctgCCTACAAGAGTTCGACAC
SKIV2L2_-_54603901.23-P1P2_f_10_left	ATCGATCCGGGAGTATACAccaccttgttgGGAGGGCGACTCGACCACTGgtttaagagctaagctgCCTACAAGAGTTCGACAC
SKIV2L2_-_54603901.23-P1P2_f_2_left	ATCGATCCGGGAGTATACAccaccttgttgGGAGGGCGACTCGACCACTGgtttaagagctaagctgCCTACAAGAGTTCGACAC
SKIV2L2_-_54603901.23-P1P2_f_12_left	ATCGATCCGGGAGTATACAccaccttgttgGGAGGGCGACTCGACCACTGgtttaagagctaagctgCCTACAAGAGTTCGACAC
SKIV2L2_-_54603901.23-P1P2_f_3_left	ATCGATCCGGGAGTATACAccaccttgttgGGAGGGCGACTCGACCACTGgtttaagagctaagctgCCTACAAGAGTTCGACAC
SKIV2L2_-_54603901.23-P1P2_f_1_left	ATCGATCCGGGAGTATACAccaccttgttgGGAGGGCGACTCGACCACTGgtttaagagctaagctgCCTACAAGAGTTCGACAC
SKIV2L2_-_54603901.23-P1P2_f_18_left	ATCGATCCGGGAGTATACAccaccttgttgGGAGGGCGACTCGACCACTGgtttaagagctaagctgCCTACAAGAGTTCGACAC
SKIV2L2_-_54603901.23-P1P2_f_5_left	ATCGATCCGGGAGTATACAccaccttgttgGGAGGGCGACTCGACCACTGgtttaagagctaagctgCCTACAAGAGTTCGACAC
CASP8AP2_-_90539629.23-P1P2_f_20_left	ATCGATCCGGGAGTATACAccaccttgttgGCGGTGGGCAGAAAGGAACCgtttaagagctaagctgCCTACAAGAGTTCGACAC
CASP8AP2_-_90539629.23-P1P2_f_4_left	ATCGATCCGGGAGTATACAccaccttgttgGCGGTGGGCAGAAAGGAACCgtttaagagctaagctgCCTACAAGAGTTCGACAC
CASP8AP2_-_90539629.23-P1P2_f_8_left	ATCGATCCGGGAGTATACAccaccttgttgGCGGTGGGCAGAAAGGAACCgtttaagagctaagctgCCTACAAGAGTTCGACAC
CASP8AP2_-_90539629.23-P1P2_f_24_left	ATCGATCCGGGAGTATACAccaccttgttgGCGGTGGGCAGAAAGGAACCgtttaagagctaagctgCCTACAAGAGTTCGACAC
CASP8AP2_-_90539629.23-P1P2_f_26_left	ATCGATCCGGGAGTATACAccaccttgttgGCGGTGGGCAGAAAGGAACCgtttaagagctaagctgCCTACAAGAGTTCGACAC
CASP8AP2_-_90539629.23-P1P2_f_9_left	ATCGATCCGGGAGTATACAccaccttgttgGCGGTGGGCAGAAAGGAACCgtttaagagctaagctgCCTACAAGAGTTCGACAC
CASP8AP2_-_90539629.23-P1P2_f_6_left	ATCGATCCGGGAGTATACAccaccttgttgGCGGTGGGCAGAAAGGAACCgtttaagagctaagctgCCTACAAGAGTTCGACAC
CASP8AP2_-_90539629.23-P1P2_f_31_left	ATCGATCCGGGAGTATACAccaccttgttgGCGGTGGGCAGAAAGGAACCgtttaagagctaagctgCCTACAAGAGTTCGACAC
CASP8AP2_-_90539629.23-P1P2_f_19_left	ATCGATCCGGGAGTATACAccaccttgttgGCGGTGGGCAGAAAGGAACCgtttaagagctaagctgCCTACAAGAGTTCGACAC
CASP8AP2_-_90539629.23-P1P2_f_5_left	ATCGATCCGGGAGTATACAccaccttgttgGCGGTGGGCAGAAAGGAACCgtttaagagctaagctgCCTACAAGAGTTCGACAC
CASP8AP2_-_90539629.23-P1P2_f_21_left	ATCGATCCGGGAGTATACAccaccttgttgGCGGTGGGCAGAAAGGAACCgtttaagagctaagctgCCTACAAGAGTTCGACAC
CASP8AP2_-_90539629.23-P1P2_f_30_left	ATCGATCCGGGAGTATACAccaccttgttgGCGGTGGGCAGAAAGGAACCgtttaagagctaagctgCCTACAAGAGTTCGACAC
CASP8AP2_-_90539629.23-P1P2_f_10_left	ATCGATCCGGGAGTATACAccaccttgttgGCGGTGGGCAGAAAGGAACCgtttaagagctaagctgCCTACAAGAGTTCGACAC
CASP8AP2_-_90539629.23-P1P2_f_25_left	ATCGATCCGGGAGTATACAccaccttgttgGCGGTGGGCAGAAAGGAACCgtttaagagctaagctgCCTACAAGAGTTCGACAC
CASP8AP2_-_90539629.23-P1P2_f_11_left	ATCGATCCGGGAGTATACAccaccttgttgGCGGTGGGCAGAAAGGAACCgtttaagagctaagctgCCTACAAGAGTTCGACAC
CASP8AP2_-_90539629.23-P1P2_f_1_left	ATCGATCCGGGAGTATACAccaccttgttgGCGGTGGGCAGAAAGGAACCgtttaagagctaagctgCCTACAAGAGTTCGACAC
CASP8AP2_-_90539629.23-P1P2_f_0_left	ATCGATCCGGGAGTATACAccaccttgttgGCGGTGGGCAGAAAGGAACCgtttaagagctaagctgCCTACAAGAGTTCGACAC
CASP8AP2_-_90539629.23-P1P2_f_16_left	ATCGATCCGGGAGTATACAccaccttgttgGCGGTGGGCAGAAAGGAACCgtttaagagctaagctgCCTACAAGAGTTCGACAC
CASP8AP2_-_90539629.23-P1P2_f_14_left	ATCGATCCGGGAGTATACAccaccttgttgGCGGTGGGCAGAAAGGAACCgtttaagagctaagctgCCTACAAGAGTTCGACAC
CASP8AP2_-_90539629.23-P1P2_f_13_left	ATCGATCCGGGAGTATACAccaccttgttgGCGGTGGGCAGAAAGGAACCgtttaagagctaagctgCCTACAAGAGTTCGACAC
CASP8AP2_-_90539629.23-P1P2_f_17_left	ATCGATCCGGGAGTATACAccaccttgttgGCGGTGGGCAGAAAGGAACCgtttaagagctaagctgCCTACAAGAGTTCGACAC
CASP8AP2_-_90539629.23-P1P2_f_23_left	ATCGATCCGGGAGTATACAccaccttgttgGCGGTGGGCAGAAAGGAACCgtttaagagctaagctgCCTACAAGAGTTCGACAC
CASP8AP2_-_90539629.23-P1P2_f_29_left	ATCGATCCGGGAGTATACAccaccttgttgGCGGTGGGCAGAAAGGAACCgtttaagagctaagctgCCTACAAGAGTTCGACAC
CASP8AP2_-_90539629.23-P1P2_f_28_left	ATCGATCCGGGAGTATACAccaccttgttgGCGGTGGGCAGAAAGGAACCgtttaagagctaagctgCCTACAAGAGTTCGACAC
CASP8AP2_-_90539629.23-P1P2_f_3_left	ATCGATCCGGGAGTATACAccaccttgttgGCGGTGGGCAGAAAGGAACCgtttaagagctaagctgCCTACAAGAGTTCGACAC
CASP8AP2_-_90539629.23-P1P2_f_22_left	ATCGATCCGGGAGTATACAccaccttgttgGCGGTGGGCAGAAAGGAACCgtttaagagctaagctgCCTACAAGAGTTCGACAC
CASP8AP2_-_90539629.23-P1P2_f_7_left	ATCGATCCGGGAGTATACAccaccttgttgGCGGTGGGCAGAAAGGAACCgtttaagagctaagctgCCTACAAGAGTTCGACAC
CASP8AP2_-_90539629.23-P1P2_f_12_left	ATCGATCCGGGAGTATACAccaccttgttgGCGGTGGGCAGAAAGGAACCgtttaagagctaagctgCCTACAAGAGTTCGACAC
CASP8AP2_-_90539629.23-P1P2_f_27_left	ATCGATCCGGGAGTATACAccaccttgttgGCGGTGGGCAGAAAGGAACCgtttaagagctaagctgCCTACAAGAGTTCGACAC
CASP8AP2_-_90539629.23-P1P2_f_18_left	ATCGATCCGGGAGTATACAccaccttgttgGCGGTGGGCAGAAAGGAACCgtttaagagctaagctgCCTACAAGAGTTCGACAC
CASP8AP2_-_90539629.23-P1P2_f_15_left	ATCGATCCGGGAGTATACAccaccttgttgGCGGTGGGCAGAAAGGAACCgtttaagagctaagctgCCTACAAGAGTTCGACAC
CASP8AP2_-_90539629.23-P1P2_f_2_left	ATCGATCCGGGAGTATACAccaccttgttgGCGGTGGGCAGAAAGGAACCgtttaagagctaagctgCCTACAAGAGTTCGACAC
EIF3F_-_8009270.23-P1P2_f_0_left	ATCGATCCGGGAGTATACAccaccttgttgGCGGGACCCTGTTGGGTGAGgtttaagagctaagctgCCTACAAGAGTTCGACAC
RBM28_-_127983855.23-P1P2_f_21_left	ATCGATCCGGGAGTATACAccaccttgttgGTCAGGCCGGCCATGAGACCgtttaagagctaagctgCCTACAAGAGTTCGACAC
RBM28_-_127983855.23-P1P2_f_19_left	ATCGATCCGGGAGTATACAccaccttgttgGTCAGGCCGGCCATGAGACCgtttaagagctaagctgCCTACAAGAGTTCGACAC
RBM28_-_127983855.23-P1P2_f_2_left	ATCGATCCGGGAGTATACAccaccttgttgGTCAGGCCGGCCATGAGACCgtttaagagctaagctgCCTACAAGAGTTCGACAC
RBM28_-_127983855.23-P1P2_f_10_left	ATCGATCCGGGAGTATACAccaccttgttgGTCAGGCCGGCCATGAGACCgtttaagagctaagctgCCTACAAGAGTTCGACAC
RBM28_-_127983855.23-P1P2_f_18_left	ATCGATCCGGGAGTATACAccaccttgttgGTCAGGCCGGCCATGAGACCgtttaagagctaagctgCCTACAAGAGTTCGACAC
RBM28_-_127983855.23-P1P2_f_20_left	ATCGATCCGGGAGTATACAccaccttgttgGTCAGGCCGGCCATGAGACCgtttaagagctaagctgCCTACAAGAGTTCGACAC
RBM28_-_127983855.23-P1P2_f_13_left	ATCGATCCGGGAGTATACAccaccttgttgGTCAGGCCGGCCATGAGACCgtttaagagctaagctgCCTACAAGAGTTCGACAC
RBM28_-_127983855.23-P1P2_f_6_left	ATCGATCCGGGAGTATACAccaccttgttgGTCAGGCCGGCCATGAGACCgtttaagagctaagctgCCTACAAGAGTTCGACAC
RBM28_-_127983855.23-P1P2_f_9_left	ATCGATCCGGGAGTATACAccaccttgttgGTCAGGCCGGCCATGAGACCgtttaagagctaagctgCCTACAAGAGTTCGACAC
RBM28_-_127983855.23-P1P2_f_8_left	ATCGATCCGGGAGTATACAccaccttgttgGTCAGGCCGGCCATGAGACCgtttaagagctaagctgCCTACAAGAGTTCGACAC
RBM28_-_127983855.23-P1P2_f_3_left	ATCGATCCGGGAGTATACAccaccttgttgGTCAGGCCGGCCATGAGACCgtttaagagctaagctgCCTACAAGAGTTCGACAC
RBM28_-_127983855.23-P1P2_f_16_left	ATCGATCCGGGAGTATACAccaccttgttgGTCAGGCCGGCCATGAGACCgtttaagagctaagctgCCTACAAGAGTTCGACAC
RBM28_-_127983855.23-P1P2_f_14_left	ATCGATCCGGGAGTATACAccaccttgttgGTCAGGCCGGCCATGAGACCgtttaagagctaagctgCCTACAAGAGTTCGACAC
RBM28_-_127983855.23-P1P2_f_17_left	ATCGATCCGGGAGTATACAccaccttgttgGTCAGGCCGGCCATGAGACCgtttaagagctaagctgCCTACAAGAGTTCGACAC
RBM28_-_127983855.23-P1P2_f_4_left	ATCGATCCGGGAGTATACAccaccttgttgGTCAGGCCGGCCATGAGACCgtttaagagctaagctgCCTACAAGAGTTCGACAC
RBM28_-_127983855.23-P1P2_f_15_left	ATCGATCCGGGAGTATACAccaccttgttgGTCAGGCCGGCCATGAGACCgtttaagagctaagctgCCTACAAGAGTTCGACAC
RBM28_-_127983855.23-P1P2_f_5_left	ATCGATCCGGGAGTATACAccaccttgttgGTCAGGCCGGCCATGAGACCgtttaagagctaagctgCCTACAAGAGTTCGACAC
RBM28_-_127983855.23-P1P2_f_7_left	ATCGATCCGGGAGTATACAccaccttgttgGTCAGGCCGGCCATGAGACCgtttaagagctaagctgCCTACAAGAGTTCGACAC
RBM28_-_127983855.23-P1P2_f_12_left	ATCGATCCGGGAGTATACAccaccttgttgGTCAGGCCGGCCATGAGACCgtttaagagctaagctgCCTACAAGAGTTCGACAC
RBM28_-_127983855.23-P1P2_f_22_left	ATCGATCCGGGAGTATACAccaccttgttgGTCAGGCCGGCCATGAGACCgtttaagagctaagctgCCTACAAGAGTTCGACAC
RBM28_-_127983855.23-P1P2_f_0_left	ATCGATCCGGGAGTATACAccaccttgttgGTCAGGCCGGCCATGAGACCgtttaagagctaagctgCCTACAAGAGTTCGACAC
RBM28_-_127983855.23-P1P2_f_1_left	ATCGATCCGGGAGTATACAccaccttgttgGTCAGGCCGGCCATGAGACCgtttaagagctaagctgCCTACAAGAGTTCGACAC
RBM28_-_127983855.23-P1P2_f_11_left	ATCGATCCGGGAGTATACAccaccttgttgGTCAGGCCGGCCATGAGACCgtttaagagctaagctgCCTACAAGAGTTCGACAC
NCKAP1_+_183902936.23-P1P2_f_0_left	ATCGATCCGGGAGTATACAccaccttgttgGCCATGGGCGCGCTCTCCTAgtttaagagctaagctgCCTACAAGAGTTCGACAC
MPPED1_-_43808168.23-P1P2_f_0_left	ATCGATCCGGGAGTATACAccaccttgttgGGAGGAGCCcggggccaggtgtttaagagctaagctgCCTACAAGAGTTCGACAC
MPPED1_-_43808168.23-P1P2_f_1_left	ATCGATCCGGGAGTATACAccaccttgttgGGAGGAGCCcggggccaggtgtttaagagctaagctgCCTACAAGAGTTCGACAC
SMN1_-_70220946.23-ENST00000380707.4_f_5_left	ATCGATCCGGGAGTATACAccaccttgttgGTTGCTATGGCGATGAGCAGgtttaagagctaagctgCCTACAAGAGTTCGACAC
SMN2_-_69345528.23-ENST00000380743.4_f_4_left	ATCGATCCGGGAGTATACAccaccttgttgGTTGCTATGGCGATGAGCAGgtttaagagctaagctgCCTACAAGAGTTCGACAC
SMN1_-_70220946.23-ENST00000380707.4_f_2_left	ATCGATCCGGGAGTATACAccaccttgttgGTTGCTATGGCGATGAGCAGgtttaagagctaagctgCCTACAAGAGTTCGACAC
SMN1_-_70220946.23-ENST00000380707.4_f_0_left	ATCGATCCGGGAGTATACAccaccttgttgGTTGCTATGGCGATGAGCAGgtttaagagctaagctgCCTACAAGAGTTCGACAC
SMN1_-_70220946.23-ENST00000380707.4_f_3_left	ATCGATCCGGGAGTATACAccaccttgttgGTTGCTATGGCGATGAGCAGgtttaagagctaagctgCCTACAAGAGTTCGACAC
SMN1_-_70220946.23-ENST00000380707.4_f_11_left	ATCGATCCGGGAGTATACAccaccttgttgGTTGCTATGGCGATGAGCAGgtttaagagctaagctgCCTACAAGAGTTCGACAC
SMN2_-_69345528.23-ENST00000380743.4_f_9_left	ATCGATCCGGGAGTATACAccaccttgttgGTTGCTATGGCGATGAGCAGgtttaagagctaagctgCCTACAAGAGTTCGACAC
SMN2_-_69345528.23-ENST00000380743.4_f_2_left	ATCGATCCGGGAGTATACAccaccttgttgGTTGCTATGGCGATGAGCAGgtttaagagctaagctgCCTACAAGAGTTCGACAC
SMN1_-_70220946.23-ENST00000380707.4_f_10_left	ATCGATCCGGGAGTATACAccaccttgttgGTTGCTATGGCGATGAGCAGgtttaagagctaagctgCCTACAAGAGTTCGACAC
SMN2_-_69345528.23-ENST00000380743.4_f_6_left	ATCGATCCGGGAGTATACAccaccttgttgGTTGCTATGGCGATGAGCAGgtttaagagctaagctgCCTACAAGAGTTCGACAC
SMN1_-_70220946.23-ENST00000380707.4_f_7_left	ATCGATCCGGGAGTATACAccaccttgttgGTTGCTATGGCGATGAGCAGgtttaagagctaagctgCCTACAAGAGTTCGACAC
SMN2_-_69345528.23-ENST00000380743.4_f_3_left	ATCGATCCGGGAGTATACAccaccttgttgGTTGCTATGGCGATGAGCAGgtttaagagctaagctgCCTACAAGAGTTCGACAC
SMN1_-_70220946.23-ENST00000380707.4_f_8_left	ATCGATCCGGGAGTATACAccaccttgttgGTTGCTATGGCGATGAGCAGgtttaagagctaagctgCCTACAAGAGTTCGACAC
SMN1_-_70220946.23-ENST00000380707.4_f_1_left	ATCGATCCGGGAGTATACAccaccttgttgGTTGCTATGGCGATGAGCAGgtttaagagctaagctgCCTACAAGAGTTCGACAC
SMN1_-_70220946.23-ENST00000380707.4_f_9_left	ATCGATCCGGGAGTATACAccaccttgttgGTTGCTATGGCGATGAGCAGgtttaagagctaagctgCCTACAAGAGTTCGACAC
SMN2_-_69345528.23-ENST00000380743.4_f_1_left	ATCGATCCGGGAGTATACAccaccttgttgGTTGCTATGGCGATGAGCAGgtttaagagctaagctgCCTACAAGAGTTCGACAC
SMN2_-_69345528.23-ENST00000380743.4_f_10_left	ATCGATCCGGGAGTATACAccaccttgttgGTTGCTATGGCGATGAGCAGgtttaagagctaagctgCCTACAAGAGTTCGACAC
SMN1_-_70220946.23-ENST00000380707.4_f_4_left	ATCGATCCGGGAGTATACAccaccttgttgGTTGCTATGGCGATGAGCAGgtttaagagctaagctgCCTACAAGAGTTCGACAC
SMN2_-_69345528.23-ENST00000380743.4_f_8_left	ATCGATCCGGGAGTATACAccaccttgttgGTTGCTATGGCGATGAGCAGgtttaagagctaagctgCCTACAAGAGTTCGACAC
SMN1_-_70220946.23-ENST00000380707.4_f_6_left	ATCGATCCGGGAGTATACAccaccttgttgGTTGCTATGGCGATGAGCAGgtttaagagctaagctgCCTACAAGAGTTCGACAC
SMN2_-_69345528.23-ENST00000380743.4_f_0_left	ATCGATCCGGGAGTATACAccaccttgttgGTTGCTATGGCGATGAGCAGgtttaagagctaagctgCCTACAAGAGTTCGACAC
SMN2_-_69345528.23-ENST00000380743.4_f_5_left	ATCGATCCGGGAGTATACAccaccttgttgGTTGCTATGGCGATGAGCAGgtttaagagctaagctgCCTACAAGAGTTCGACAC
SMN2_-_69345528.23-ENST00000380743.4_f_7_left	ATCGATCCGGGAGTATACAccaccttgttgGTTGCTATGGCGATGAGCAGgtttaagagctaagctgCCTACAAGAGTTCGACAC
SMN1_-_70220946.23-ENST00000380707.4_f_12_left	ATCGATCCGGGAGTATACAccaccttgttgGTTGCTATGGCGATGAGCAGgtttaagagctaagctgCCTACAAGAGTTCGACAC
SMN2_-_69345528.23-ENST00000380743.4_f_12_left	ATCGATCCGGGAGTATACAccaccttgttgGTTGCTATGGCGATGAGCAGgtttaagagctaagctgCCTACAAGAGTTCGACAC
SMN2_-_69345528.23-ENST00000380743.4_f_11_left	ATCGATCCGGGAGTATACAccaccttgttgGTTGCTATGGCGATGAGCAGgtttaagagctaagctgCCTACAAGAGTTCGACAC
NGDN_-_23939097.23-P1P2_f_0_left	ATCGATCCGGGAGTATACAccaccttgttgGTCCTGTCCGGTAACCCAAGgtttaagagctaagctgCCTACAAGAGTTCGACAC
NGDN_-_23939097.23-P1P2_f_7_left	ATCGATCCGGGAGTATACAccaccttgttgGTCCTGTCCGGTAACCCAAGgtttaagagctaagctgCCTACAAGAGTTCGACAC
NGDN_-_23939097.23-P1P2_f_5_left	ATCGATCCGGGAGTATACAccaccttgttgGTCCTGTCCGGTAACCCAAGgtttaagagctaagctgCCTACAAGAGTTCGACAC
NGDN_-_23939097.23-P1P2_f_2_left	ATCGATCCGGGAGTATACAccaccttgttgGTCCTGTCCGGTAACCCAAGgtttaagagctaagctgCCTACAAGAGTTCGACAC
NGDN_-_23939097.23-P1P2_f_1_left	ATCGATCCGGGAGTATACAccaccttgttgGTCCTGTCCGGTAACCCAAGgtttaagagctaagctgCCTACAAGAGTTCGACAC
NGDN_-_23939097.23-P1P2_f_8_left	ATCGATCCGGGAGTATACAccaccttgttgGTCCTGTCCGGTAACCCAAGgtttaagagctaagctgCCTACAAGAGTTCGACAC
NGDN_-_23939097.23-P1P2_f_3_left	ATCGATCCGGGAGTATACAccaccttgttgGTCCTGTCCGGTAACCCAAGgtttaagagctaagctgCCTACAAGAGTTCGACAC
NGDN_-_23939097.23-P1P2_f_4_left	ATCGATCCGGGAGTATACAccaccttgttgGTCCTGTCCGGTAACCCAAGgtttaagagctaagctgCCTACAAGAGTTCGACAC
NGDN_-_23939097.23-P1P2_f_6_left	ATCGATCCGGGAGTATACAccaccttgttgGTCCTGTCCGGTAACCCAAGgtttaagagctaagctgCCTACAAGAGTTCGACAC
CHTF18_-_838671.23-P1P2_f_1_left	ATCGATCCGGGAGTATACAccaccttgttgGAGGTTCGGAGCGGGAGCTCgtttaagagctaagctgCCTACAAGAGTTCGACAC
CHTF18_-_838671.23-P1P2_f_0_left	ATCGATCCGGGAGTATACAccaccttgttgGAGGTTCGGAGCGGGAGCTCgtttaagagctaagctgCCTACAAGAGTTCGACAC
PRPF39_-_45553380.23-P1P2_f_3_left	ATCGATCCGGGAGTATACAccaccttgttgGGTGCTGGCTGTGGGGACGGgtttaagagctaagctgCCTACAAGAGTTCGACAC
PRPF39_-_45553380.23-P1P2_f_4_left	ATCGATCCGGGAGTATACAccaccttgttgGGTGCTGGCTGTGGGGACGGgtttaagagctaagctgCCTACAAGAGTTCGACAC
PRPF39_-_45553380.23-P1P2_f_1_left	ATCGATCCGGGAGTATACAccaccttgttgGGTGCTGGCTGTGGGGACGGgtttaagagctaagctgCCTACAAGAGTTCGACAC
PRPF39_-_45553380.23-P1P2_f_0_left	ATCGATCCGGGAGTATACAccaccttgttgGGTGCTGGCTGTGGGGACGGgtttaagagctaagctgCCTACAAGAGTTCGACAC
PRPF39_-_45553380.23-P1P2_f_2_left	ATCGATCCGGGAGTATACAccaccttgttgGGTGCTGGCTGTGGGGACGGgtttaagagctaagctgCCTACAAGAGTTCGACAC
NCBP2_+_196669328.23-P1P2_f_16_left	ATCGATCCGGGAGTATACAccaccttgttgGCTGCGCAGCGACTCCTACGgtttaagagctaagctgCCTACAAGAGTTCGACAC
NCBP2_+_196669328.23-P1P2_f_10_left	ATCGATCCGGGAGTATACAccaccttgttgGCTGCGCAGCGACTCCTACGgtttaagagctaagctgCCTACAAGAGTTCGACAC
NCBP2_+_196669328.23-P1P2_f_6_left	ATCGATCCGGGAGTATACAccaccttgttgGCTGCGCAGCGACTCCTACGgtttaagagctaagctgCCTACAAGAGTTCGACAC
NCBP2_+_196669328.23-P1P2_f_2_left	ATCGATCCGGGAGTATACAccaccttgttgGCTGCGCAGCGACTCCTACGgtttaagagctaagctgCCTACAAGAGTTCGACAC
NCBP2_+_196669328.23-P1P2_f_4_left	ATCGATCCGGGAGTATACAccaccttgttgGCTGCGCAGCGACTCCTACGgtttaagagctaagctgCCTACAAGAGTTCGACAC
NCBP2_+_196669328.23-P1P2_f_8_left	ATCGATCCGGGAGTATACAccaccttgttgGCTGCGCAGCGACTCCTACGgtttaagagctaagctgCCTACAAGAGTTCGACAC
NCBP2_+_196669328.23-P1P2_f_13_left	ATCGATCCGGGAGTATACAccaccttgttgGCTGCGCAGCGACTCCTACGgtttaagagctaagctgCCTACAAGAGTTCGACAC
NCBP2_+_196669328.23-P1P2_f_15_left	ATCGATCCGGGAGTATACAccaccttgttgGCTGCGCAGCGACTCCTACGgtttaagagctaagctgCCTACAAGAGTTCGACAC
NCBP2_+_196669328.23-P1P2_f_0_left	ATCGATCCGGGAGTATACAccaccttgttgGCTGCGCAGCGACTCCTACGgtttaagagctaagctgCCTACAAGAGTTCGACAC
NCBP2_+_196669328.23-P1P2_f_12_left	ATCGATCCGGGAGTATACAccaccttgttgGCTGCGCAGCGACTCCTACGgtttaagagctaagctgCCTACAAGAGTTCGACAC
NCBP2_+_196669328.23-P1P2_f_5_left	ATCGATCCGGGAGTATACAccaccttgttgGCTGCGCAGCGACTCCTACGgtttaagagctaagctgCCTACAAGAGTTCGACAC
NCBP2_+_196669328.23-P1P2_f_11_left	ATCGATCCGGGAGTATACAccaccttgttgGCTGCGCAGCGACTCCTACGgtttaagagctaagctgCCTACAAGAGTTCGACAC
NCBP2_+_196669328.23-P1P2_f_3_left	ATCGATCCGGGAGTATACAccaccttgttgGCTGCGCAGCGACTCCTACGgtttaagagctaagctgCCTACAAGAGTTCGACAC
NCBP2_+_196669328.23-P1P2_f_1_left	ATCGATCCGGGAGTATACAccaccttgttgGCTGCGCAGCGACTCCTACGgtttaagagctaagctgCCTACAAGAGTTCGACAC
NCBP2_+_196669328.23-P1P2_f_9_left	ATCGATCCGGGAGTATACAccaccttgttgGCTGCGCAGCGACTCCTACGgtttaagagctaagctgCCTACAAGAGTTCGACAC
NCBP2_+_196669328.23-P1P2_f_7_left	ATCGATCCGGGAGTATACAccaccttgttgGCTGCGCAGCGACTCCTACGgtttaagagctaagctgCCTACAAGAGTTCGACAC
NCBP2_+_196669328.23-P1P2_f_14_left	ATCGATCCGGGAGTATACAccaccttgttgGCTGCGCAGCGACTCCTACGgtttaagagctaagctgCCTACAAGAGTTCGACAC
FANCM_-_45605178.23-P1P2_f_0_left	ATCGATCCGGGAGTATACAccaccttgttgGATGGGGATCGGAACCGTAGgtttaagagctaagctgCCTACAAGAGTTCGACAC
FANCM_-_45605178.23-P1P2_f_5_left	ATCGATCCGGGAGTATACAccaccttgttgGATGGGGATCGGAACCGTAGgtttaagagctaagctgCCTACAAGAGTTCGACAC
FANCM_-_45605178.23-P1P2_f_2_left	ATCGATCCGGGAGTATACAccaccttgttgGATGGGGATCGGAACCGTAGgtttaagagctaagctgCCTACAAGAGTTCGACAC
FANCM_-_45605178.23-P1P2_f_4_left	ATCGATCCGGGAGTATACAccaccttgttgGATGGGGATCGGAACCGTAGgtttaagagctaagctgCCTACAAGAGTTCGACAC
FANCM_-_45605178.23-P1P2_f_3_left	ATCGATCCGGGAGTATACAccaccttgttgGATGGGGATCGGAACCGTAGgtttaagagctaagctgCCTACAAGAGTTCGACAC
FANCM_-_45605178.23-P1P2_f_1_left	ATCGATCCGGGAGTATACAccaccttgttgGATGGGGATCGGAACCGTAGgtttaagagctaagctgCCTACAAGAGTTCGACAC
RBMX2_-_129536016.23-P1P2_f_28_left	ATCGATCCGGGAGTATACAccaccttgttgGAACCCGAGGAGATGAAGTAgtttaagagctaagctgCCTACAAGAGTTCGACAC
RBMX2_-_129536016.23-P1P2_f_29_left	ATCGATCCGGGAGTATACAccaccttgttgGAACCCGAGGAGATGAAGTAgtttaagagctaagctgCCTACAAGAGTTCGACAC
RBMX2_-_129536016.23-P1P2_f_9_left	ATCGATCCGGGAGTATACAccaccttgttgGAACCCGAGGAGATGAAGTAgtttaagagctaagctgCCTACAAGAGTTCGACAC
RBMX2_-_129536016.23-P1P2_f_16_left	ATCGATCCGGGAGTATACAccaccttgttgGAACCCGAGGAGATGAAGTAgtttaagagctaagctgCCTACAAGAGTTCGACAC
RBMX2_-_129536016.23-P1P2_f_18_left	ATCGATCCGGGAGTATACAccaccttgttgGAACCCGAGGAGATGAAGTAgtttaagagctaagctgCCTACAAGAGTTCGACAC
RBMX2_-_129536016.23-P1P2_f_4_left	ATCGATCCGGGAGTATACAccaccttgttgGAACCCGAGGAGATGAAGTAgtttaagagctaagctgCCTACAAGAGTTCGACAC
RBMX2_-_129536016.23-P1P2_f_27_left	ATCGATCCGGGAGTATACAccaccttgttgGAACCCGAGGAGATGAAGTAgtttaagagctaagctgCCTACAAGAGTTCGACAC
RBMX2_-_129536016.23-P1P2_f_15_left	ATCGATCCGGGAGTATACAccaccttgttgGAACCCGAGGAGATGAAGTAgtttaagagctaagctgCCTACAAGAGTTCGACAC
RBMX2_-_129536016.23-P1P2_f_3_left	ATCGATCCGGGAGTATACAccaccttgttgGAACCCGAGGAGATGAAGTAgtttaagagctaagctgCCTACAAGAGTTCGACAC
RBMX2_-_129536016.23-P1P2_f_13_left	ATCGATCCGGGAGTATACAccaccttgttgGAACCCGAGGAGATGAAGTAgtttaagagctaagctgCCTACAAGAGTTCGACAC
RBMX2_-_129536016.23-P1P2_f_22_left	ATCGATCCGGGAGTATACAccaccttgttgGAACCCGAGGAGATGAAGTAgtttaagagctaagctgCCTACAAGAGTTCGACAC
RBMX2_-_129536016.23-P1P2_f_2_left	ATCGATCCGGGAGTATACAccaccttgttgGAACCCGAGGAGATGAAGTAgtttaagagctaagctgCCTACAAGAGTTCGACAC
RBMX2_-_129536016.23-P1P2_f_12_left	ATCGATCCGGGAGTATACAccaccttgttgGAACCCGAGGAGATGAAGTAgtttaagagctaagctgCCTACAAGAGTTCGACAC
RBMX2_-_129536016.23-P1P2_f_25_left	ATCGATCCGGGAGTATACAccaccttgttgGAACCCGAGGAGATGAAGTAgtttaagagctaagctgCCTACAAGAGTTCGACAC
RBMX2_-_129536016.23-P1P2_f_26_left	ATCGATCCGGGAGTATACAccaccttgttgGAACCCGAGGAGATGAAGTAgtttaagagctaagctgCCTACAAGAGTTCGACAC
RBMX2_-_129536016.23-P1P2_f_19_left	ATCGATCCGGGAGTATACAccaccttgttgGAACCCGAGGAGATGAAGTAgtttaagagctaagctgCCTACAAGAGTTCGACAC
RBMX2_-_129536016.23-P1P2_f_21_left	ATCGATCCGGGAGTATACAccaccttgttgGAACCCGAGGAGATGAAGTAgtttaagagctaagctgCCTACAAGAGTTCGACAC
RBMX2_-_129536016.23-P1P2_f_5_left	ATCGATCCGGGAGTATACAccaccttgttgGAACCCGAGGAGATGAAGTAgtttaagagctaagctgCCTACAAGAGTTCGACAC
RBMX2_-_129536016.23-P1P2_f_6_left	ATCGATCCGGGAGTATACAccaccttgttgGAACCCGAGGAGATGAAGTAgtttaagagctaagctgCCTACAAGAGTTCGACAC
RBMX2_-_129536016.23-P1P2_f_24_left	ATCGATCCGGGAGTATACAccaccttgttgGAACCCGAGGAGATGAAGTAgtttaagagctaagctgCCTACAAGAGTTCGACAC
RBMX2_-_129536016.23-P1P2_f_10_left	ATCGATCCGGGAGTATACAccaccttgttgGAACCCGAGGAGATGAAGTAgtttaagagctaagctgCCTACAAGAGTTCGACAC
RBMX2_-_129536016.23-P1P2_f_14_left	ATCGATCCGGGAGTATACAccaccttgttgGAACCCGAGGAGATGAAGTAgtttaagagctaagctgCCTACAAGAGTTCGACAC
RBMX2_-_129536016.23-P1P2_f_11_left	ATCGATCCGGGAGTATACAccaccttgttgGAACCCGAGGAGATGAAGTAgtttaagagctaagctgCCTACAAGAGTTCGACAC
RBMX2_-_129536016.23-P1P2_f_8_left	ATCGATCCGGGAGTATACAccaccttgttgGAACCCGAGGAGATGAAGTAgtttaagagctaagctgCCTACAAGAGTTCGACAC
RBMX2_-_129536016.23-P1P2_f_17_left	ATCGATCCGGGAGTATACAccaccttgttgGAACCCGAGGAGATGAAGTAgtttaagagctaagctgCCTACAAGAGTTCGACAC
RBMX2_-_129536016.23-P1P2_f_23_left	ATCGATCCGGGAGTATACAccaccttgttgGAACCCGAGGAGATGAAGTAgtttaagagctaagctgCCTACAAGAGTTCGACAC
RBMX2_-_129536016.23-P1P2_f_30_left	ATCGATCCGGGAGTATACAccaccttgttgGAACCCGAGGAGATGAAGTAgtttaagagctaagctgCCTACAAGAGTTCGACAC
RBMX2_-_129536016.23-P1P2_f_0_left	ATCGATCCGGGAGTATACAccaccttgttgGAACCCGAGGAGATGAAGTAgtttaagagctaagctgCCTACAAGAGTTCGACAC
RBMX2_-_129536016.23-P1P2_f_1_left	ATCGATCCGGGAGTATACAccaccttgttgGAACCCGAGGAGATGAAGTAgtttaagagctaagctgCCTACAAGAGTTCGACAC
RBMX2_-_129536016.23-P1P2_f_20_left	ATCGATCCGGGAGTATACAccaccttgttgGAACCCGAGGAGATGAAGTAgtttaagagctaagctgCCTACAAGAGTTCGACAC
RBMX2_-_129536016.23-P1P2_f_7_left	ATCGATCCGGGAGTATACAccaccttgttgGAACCCGAGGAGATGAAGTAgtttaagagctaagctgCCTACAAGAGTTCGACAC
AP2S1_-_47354099.23-P1P2_f_0_left	ATCGATCCGGGAGTATACAccaccttgttgGGGCTCAGGGTGCAGTTGTAgtttaagagctaagctgCCTACAAGAGTTCGACAC
non-targeting_01380_f_0_left	ATCGATCCGGGAGTATACAccaccttgttgGTCCCGGGATCAAGCCGAGGgtttaagagctaagctgCCTACAAGAGTTCGACAC
XRCC4_-_82373452.23-P1P2_f_0_left	ATCGATCCGGGAGTATACAccaccttgttgGGAGGTAGGATCCGGAAGTGgtttaagagctaagctgCCTACAAGAGTTCGACAC
MRPL10_-_45908866.23-P1P2_f_1_left	ATCGATCCGGGAGTATACAccaccttgttgGCCTCGCAGCATCCCCGCCAgtttaagagctaagctgCCTACAAGAGTTCGACAC
MRPL10_-_45908866.23-P1P2_f_0_left	ATCGATCCGGGAGTATACAccaccttgttgGCCTCGCAGCATCCCCGCCAgtttaagagctaagctgCCTACAAGAGTTCGACAC
MED27_+_134955017.23-P1P2_f_0_left	ATCGATCCGGGAGTATACAccaccttgttgGCGGGACCTCAAGTAGGTACgtttaagagctaagctgCCTACAAGAGTTCGACAC
MED27_+_134955017.23-P1P2_f_1_left	ATCGATCCGGGAGTATACAccaccttgttgGCGGGACCTCAAGTAGGTACgtttaagagctaagctgCCTACAAGAGTTCGACAC
MCAT_-_43539359.23-P1P2_f_0_left	ATCGATCCGGGAGTATACAccaccttgttgGCGACCCGGACGCTCATGGTgtttaagagctaagctgCCTACAAGAGTTCGACAC
IMP3_-_75932176.23-P1P2_f_9_left	ATCGATCCGGGAGTATACAccaccttgttgGCAGCTTGAGGAGCACGGTGgtttaagagctaagctgCCTACAAGAGTTCGACAC
IMP3_-_75932176.23-P1P2_f_0_left	ATCGATCCGGGAGTATACAccaccttgttgGCAGCTTGAGGAGCACGGTGgtttaagagctaagctgCCTACAAGAGTTCGACAC
IMP3_-_75932176.23-P1P2_f_5_left	ATCGATCCGGGAGTATACAccaccttgttgGCAGCTTGAGGAGCACGGTGgtttaagagctaagctgCCTACAAGAGTTCGACAC
IMP3_-_75932176.23-P1P2_f_8_left	ATCGATCCGGGAGTATACAccaccttgttgGCAGCTTGAGGAGCACGGTGgtttaagagctaagctgCCTACAAGAGTTCGACAC
IMP3_-_75932176.23-P1P2_f_7_left	ATCGATCCGGGAGTATACAccaccttgttgGCAGCTTGAGGAGCACGGTGgtttaagagctaagctgCCTACAAGAGTTCGACAC
IMP3_-_75932176.23-P1P2_f_3_left	ATCGATCCGGGAGTATACAccaccttgttgGCAGCTTGAGGAGCACGGTGgtttaagagctaagctgCCTACAAGAGTTCGACAC
IMP3_-_75932176.23-P1P2_f_1_left	ATCGATCCGGGAGTATACAccaccttgttgGCAGCTTGAGGAGCACGGTGgtttaagagctaagctgCCTACAAGAGTTCGACAC
IMP3_-_75932176.23-P1P2_f_2_left	ATCGATCCGGGAGTATACAccaccttgttgGCAGCTTGAGGAGCACGGTGgtttaagagctaagctgCCTACAAGAGTTCGACAC
IMP3_-_75932176.23-P1P2_f_6_left	ATCGATCCGGGAGTATACAccaccttgttgGCAGCTTGAGGAGCACGGTGgtttaagagctaagctgCCTACAAGAGTTCGACAC
IMP3_-_75932176.23-P1P2_f_4_left	ATCGATCCGGGAGTATACAccaccttgttgGCAGCTTGAGGAGCACGGTGgtttaagagctaagctgCCTACAAGAGTTCGACAC
ARPC1B_-_98972410.23-P1P2_f_4_left	ATCGATCCGGGAGTATACAccaccttgttgGGCCGGGGCGCGGGAGGTGAgtttaagagctaagctgCCTACAAGAGTTCGACAC
ARPC1B_-_98972410.23-P1P2_f_10_left	ATCGATCCGGGAGTATACAccaccttgttgGGCCGGGGCGCGGGAGGTGAgtttaagagctaagctgCCTACAAGAGTTCGACAC
ARPC1B_-_98972410.23-P1P2_f_12_left	ATCGATCCGGGAGTATACAccaccttgttgGGCCGGGGCGCGGGAGGTGAgtttaagagctaagctgCCTACAAGAGTTCGACAC
ARPC1B_-_98972410.23-P1P2_f_11_left	ATCGATCCGGGAGTATACAccaccttgttgGGCCGGGGCGCGGGAGGTGAgtttaagagctaagctgCCTACAAGAGTTCGACAC
ARPC1B_-_98972410.23-P1P2_f_1_left	ATCGATCCGGGAGTATACAccaccttgttgGGCCGGGGCGCGGGAGGTGAgtttaagagctaagctgCCTACAAGAGTTCGACAC
ARPC1B_-_98972410.23-P1P2_f_6_left	ATCGATCCGGGAGTATACAccaccttgttgGGCCGGGGCGCGGGAGGTGAgtttaagagctaagctgCCTACAAGAGTTCGACAC
ARPC1B_-_98972410.23-P1P2_f_5_left	ATCGATCCGGGAGTATACAccaccttgttgGGCCGGGGCGCGGGAGGTGAgtttaagagctaagctgCCTACAAGAGTTCGACAC
ARPC1B_-_98972410.23-P1P2_f_3_left	ATCGATCCGGGAGTATACAccaccttgttgGGCCGGGGCGCGGGAGGTGAgtttaagagctaagctgCCTACAAGAGTTCGACAC
ARPC1B_-_98972410.23-P1P2_f_2_left	ATCGATCCGGGAGTATACAccaccttgttgGGCCGGGGCGCGGGAGGTGAgtttaagagctaagctgCCTACAAGAGTTCGACAC
ARPC1B_-_98972410.23-P1P2_f_9_left	ATCGATCCGGGAGTATACAccaccttgttgGGCCGGGGCGCGGGAGGTGAgtttaagagctaagctgCCTACAAGAGTTCGACAC
ARPC1B_-_98972410.23-P1P2_f_7_left	ATCGATCCGGGAGTATACAccaccttgttgGGCCGGGGCGCGGGAGGTGAgtttaagagctaagctgCCTACAAGAGTTCGACAC
ARPC1B_-_98972410.23-P1P2_f_8_left	ATCGATCCGGGAGTATACAccaccttgttgGGCCGGGGCGCGGGAGGTGAgtttaagagctaagctgCCTACAAGAGTTCGACAC
ARPC1B_-_98972410.23-P1P2_f_0_left	ATCGATCCGGGAGTATACAccaccttgttgGGCCGGGGCGCGGGAGGTGAgtttaagagctaagctgCCTACAAGAGTTCGACAC
SSRP1_-_57102976.23-P1P2_f_8_left	ATCGATCCGGGAGTATACAccaccttgttgGAACGAGCAGCGGAACCCCAgtttaagagctaagctgCCTACAAGAGTTCGACAC
SSRP1_-_57102976.23-P1P2_f_7_left	ATCGATCCGGGAGTATACAccaccttgttgGAACGAGCAGCGGAACCCCAgtttaagagctaagctgCCTACAAGAGTTCGACAC
SSRP1_-_57102976.23-P1P2_f_2_left	ATCGATCCGGGAGTATACAccaccttgttgGAACGAGCAGCGGAACCCCAgtttaagagctaagctgCCTACAAGAGTTCGACAC
SSRP1_-_57102976.23-P1P2_f_4_left	ATCGATCCGGGAGTATACAccaccttgttgGAACGAGCAGCGGAACCCCAgtttaagagctaagctgCCTACAAGAGTTCGACAC
SSRP1_-_57102976.23-P1P2_f_1_left	ATCGATCCGGGAGTATACAccaccttgttgGAACGAGCAGCGGAACCCCAgtttaagagctaagctgCCTACAAGAGTTCGACAC
SSRP1_-_57102976.23-P1P2_f_0_left	ATCGATCCGGGAGTATACAccaccttgttgGAACGAGCAGCGGAACCCCAgtttaagagctaagctgCCTACAAGAGTTCGACAC
SSRP1_-_57102976.23-P1P2_f_6_left	ATCGATCCGGGAGTATACAccaccttgttgGAACGAGCAGCGGAACCCCAgtttaagagctaagctgCCTACAAGAGTTCGACAC
SSRP1_-_57102976.23-P1P2_f_5_left	ATCGATCCGGGAGTATACAccaccttgttgGAACGAGCAGCGGAACCCCAgtttaagagctaagctgCCTACAAGAGTTCGACAC
SSRP1_-_57102976.23-P1P2_f_3_left	ATCGATCCGGGAGTATACAccaccttgttgGAACGAGCAGCGGAACCCCAgtttaagagctaagctgCCTACAAGAGTTCGACAC
non-targeting_00538_f_0_left	ATCGATCCGGGAGTATACAccaccttgttgGAGTCAGAGATGTGTTCCTGgtttaagagctaagctgCCTACAAGAGTTCGACAC
PPOX_-_161136289.23-P1P2_f_0_left	ATCGATCCGGGAGTATACAccaccttgttgGAGCACTTGTTGGCCTACAGgtttaagagctaagctgCCTACAAGAGTTCGACAC
TTK_-_80714765.23-P1P2_f_0_left	ATCGATCCGGGAGTATACAccaccttgttgGGAACTGGGAAAGAAGCGGGgtttaagagctaagctgCCTACAAGAGTTCGACAC
TTK_-_80714765.23-P1P2_f_4_left	ATCGATCCGGGAGTATACAccaccttgttgGGAACTGGGAAAGAAGCGGGgtttaagagctaagctgCCTACAAGAGTTCGACAC
TTK_-_80714765.23-P1P2_f_2_left	ATCGATCCGGGAGTATACAccaccttgttgGGAACTGGGAAAGAAGCGGGgtttaagagctaagctgCCTACAAGAGTTCGACAC
TTK_-_80714765.23-P1P2_f_1_left	ATCGATCCGGGAGTATACAccaccttgttgGGAACTGGGAAAGAAGCGGGgtttaagagctaagctgCCTACAAGAGTTCGACAC
TTK_-_80714765.23-P1P2_f_5_left	ATCGATCCGGGAGTATACAccaccttgttgGGAACTGGGAAAGAAGCGGGgtttaagagctaagctgCCTACAAGAGTTCGACAC
TTK_-_80714765.23-P1P2_f_3_left	ATCGATCCGGGAGTATACAccaccttgttgGGAACTGGGAAAGAAGCGGGgtttaagagctaagctgCCTACAAGAGTTCGACAC
TTK_-_80714765.23-P1P2_f_6_left	ATCGATCCGGGAGTATACAccaccttgttgGGAACTGGGAAAGAAGCGGGgtttaagagctaagctgCCTACAAGAGTTCGACAC
ZNF143_+_9482950.23-P1P2_f_0_left	ATCGATCCGGGAGTATACAccaccttgttgGACGCGGCCAAGGCTCCCGAgtttaagagctaagctgCCTACAAGAGTTCGACAC
DDX31_+_135545808.23-P1P2_f_4_left	ATCGATCCGGGAGTATACAccaccttgttgGGCAACGCGGCCCTACCAGGgtttaagagctaagctgCCTACAAGAGTTCGACAC
DDX31_+_135545808.23-P1P2_f_1_left	ATCGATCCGGGAGTATACAccaccttgttgGGCAACGCGGCCCTACCAGGgtttaagagctaagctgCCTACAAGAGTTCGACAC
DDX31_+_135545808.23-P1P2_f_0_left	ATCGATCCGGGAGTATACAccaccttgttgGGCAACGCGGCCCTACCAGGgtttaagagctaagctgCCTACAAGAGTTCGACAC
DDX31_+_135545808.23-P1P2_f_5_left	ATCGATCCGGGAGTATACAccaccttgttgGGCAACGCGGCCCTACCAGGgtttaagagctaagctgCCTACAAGAGTTCGACAC
DDX31_+_135545808.23-P1P2_f_3_left	ATCGATCCGGGAGTATACAccaccttgttgGGCAACGCGGCCCTACCAGGgtttaagagctaagctgCCTACAAGAGTTCGACAC
DDX31_+_135545808.23-P1P2_f_2_left	ATCGATCCGGGAGTATACAccaccttgttgGGCAACGCGGCCCTACCAGGgtttaagagctaagctgCCTACAAGAGTTCGACAC
PPP6C_+_127951685.23-P1P2_f_0_left	ATCGATCCGGGAGTATACAccaccttgttgGTGTCGCGGCCTCTGTCCCAgtttaagagctaagctgCCTACAAGAGTTCGACAC
CNOT1_+_58663690.23-P1P2_f_1_left	ATCGATCCGGGAGTATACAccaccttgttgGTTAACCGAAGAGGGGGTCGgtttaagagctaagctgCCTACAAGAGTTCGACAC
CNOT1_+_58663690.23-P1P2_f_3_left	ATCGATCCGGGAGTATACAccaccttgttgGTTAACCGAAGAGGGGGTCGgtttaagagctaagctgCCTACAAGAGTTCGACAC
CNOT1_+_58663690.23-P1P2_f_4_left	ATCGATCCGGGAGTATACAccaccttgttgGTTAACCGAAGAGGGGGTCGgtttaagagctaagctgCCTACAAGAGTTCGACAC
CNOT1_+_58663690.23-P1P2_f_0_left	ATCGATCCGGGAGTATACAccaccttgttgGTTAACCGAAGAGGGGGTCGgtttaagagctaagctgCCTACAAGAGTTCGACAC
CNOT1_+_58663690.23-P1P2_f_5_left	ATCGATCCGGGAGTATACAccaccttgttgGTTAACCGAAGAGGGGGTCGgtttaagagctaagctgCCTACAAGAGTTCGACAC
CNOT1_+_58663690.23-P1P2_f_2_left	ATCGATCCGGGAGTATACAccaccttgttgGTTAACCGAAGAGGGGGTCGgtttaagagctaagctgCCTACAAGAGTTCGACAC
PSMD1_-_231921650.23-P1P2_f_21_left	ATCGATCCGGGAGTATACAccaccttgttgGGCGCACCCGGGGAGCAAGGgtttaagagctaagctgCCTACAAGAGTTCGACAC
PSMD1_-_231921650.23-P1P2_f_5_left	ATCGATCCGGGAGTATACAccaccttgttgGGCGCACCCGGGGAGCAAGGgtttaagagctaagctgCCTACAAGAGTTCGACAC
PSMD1_-_231921650.23-P1P2_f_18_left	ATCGATCCGGGAGTATACAccaccttgttgGGCGCACCCGGGGAGCAAGGgtttaagagctaagctgCCTACAAGAGTTCGACAC
PSMD1_-_231921650.23-P1P2_f_24_left	ATCGATCCGGGAGTATACAccaccttgttgGGCGCACCCGGGGAGCAAGGgtttaagagctaagctgCCTACAAGAGTTCGACAC
PSMD1_-_231921650.23-P1P2_f_17_left	ATCGATCCGGGAGTATACAccaccttgttgGGCGCACCCGGGGAGCAAGGgtttaagagctaagctgCCTACAAGAGTTCGACAC
PSMD1_-_231921650.23-P1P2_f_14_left	ATCGATCCGGGAGTATACAccaccttgttgGGCGCACCCGGGGAGCAAGGgtttaagagctaagctgCCTACAAGAGTTCGACAC
PSMD1_-_231921650.23-P1P2_f_30_left	ATCGATCCGGGAGTATACAccaccttgttgGGCGCACCCGGGGAGCAAGGgtttaagagctaagctgCCTACAAGAGTTCGACAC
PSMD1_-_231921650.23-P1P2_f_10_left	ATCGATCCGGGAGTATACAccaccttgttgGGCGCACCCGGGGAGCAAGGgtttaagagctaagctgCCTACAAGAGTTCGACAC
PSMD1_-_231921650.23-P1P2_f_28_left	ATCGATCCGGGAGTATACAccaccttgttgGGCGCACCCGGGGAGCAAGGgtttaagagctaagctgCCTACAAGAGTTCGACAC
PSMD1_-_231921650.23-P1P2_f_2_left	ATCGATCCGGGAGTATACAccaccttgttgGGCGCACCCGGGGAGCAAGGgtttaagagctaagctgCCTACAAGAGTTCGACAC
PSMD1_-_231921650.23-P1P2_f_15_left	ATCGATCCGGGAGTATACAccaccttgttgGGCGCACCCGGGGAGCAAGGgtttaagagctaagctgCCTACAAGAGTTCGACAC
PSMD1_-_231921650.23-P1P2_f_8_left	ATCGATCCGGGAGTATACAccaccttgttgGGCGCACCCGGGGAGCAAGGgtttaagagctaagctgCCTACAAGAGTTCGACAC
PSMD1_-_231921650.23-P1P2_f_27_left	ATCGATCCGGGAGTATACAccaccttgttgGGCGCACCCGGGGAGCAAGGgtttaagagctaagctgCCTACAAGAGTTCGACAC
PSMD1_-_231921650.23-P1P2_f_16_left	ATCGATCCGGGAGTATACAccaccttgttgGGCGCACCCGGGGAGCAAGGgtttaagagctaagctgCCTACAAGAGTTCGACAC
PSMD1_-_231921650.23-P1P2_f_3_left	ATCGATCCGGGAGTATACAccaccttgttgGGCGCACCCGGGGAGCAAGGgtttaagagctaagctgCCTACAAGAGTTCGACAC
PSMD1_-_231921650.23-P1P2_f_25_left	ATCGATCCGGGAGTATACAccaccttgttgGGCGCACCCGGGGAGCAAGGgtttaagagctaagctgCCTACAAGAGTTCGACAC
PSMD1_-_231921650.23-P1P2_f_6_left	ATCGATCCGGGAGTATACAccaccttgttgGGCGCACCCGGGGAGCAAGGgtttaagagctaagctgCCTACAAGAGTTCGACAC
PSMD1_-_231921650.23-P1P2_f_4_left	ATCGATCCGGGAGTATACAccaccttgttgGGCGCACCCGGGGAGCAAGGgtttaagagctaagctgCCTACAAGAGTTCGACAC
PSMD1_-_231921650.23-P1P2_f_13_left	ATCGATCCGGGAGTATACAccaccttgttgGGCGCACCCGGGGAGCAAGGgtttaagagctaagctgCCTACAAGAGTTCGACAC
PSMD1_-_231921650.23-P1P2_f_22_left	ATCGATCCGGGAGTATACAccaccttgttgGGCGCACCCGGGGAGCAAGGgtttaagagctaagctgCCTACAAGAGTTCGACAC
PSMD1_-_231921650.23-P1P2_f_9_left	ATCGATCCGGGAGTATACAccaccttgttgGGCGCACCCGGGGAGCAAGGgtttaagagctaagctgCCTACAAGAGTTCGACAC
PSMD1_-_231921650.23-P1P2_f_20_left	ATCGATCCGGGAGTATACAccaccttgttgGGCGCACCCGGGGAGCAAGGgtttaagagctaagctgCCTACAAGAGTTCGACAC
PSMD1_-_231921650.23-P1P2_f_26_left	ATCGATCCGGGAGTATACAccaccttgttgGGCGCACCCGGGGAGCAAGGgtttaagagctaagctgCCTACAAGAGTTCGACAC
PSMD1_-_231921650.23-P1P2_f_29_left	ATCGATCCGGGAGTATACAccaccttgttgGGCGCACCCGGGGAGCAAGGgtttaagagctaagctgCCTACAAGAGTTCGACAC
PSMD1_-_231921650.23-P1P2_f_1_left	ATCGATCCGGGAGTATACAccaccttgttgGGCGCACCCGGGGAGCAAGGgtttaagagctaagctgCCTACAAGAGTTCGACAC
PSMD1_-_231921650.23-P1P2_f_0_left	ATCGATCCGGGAGTATACAccaccttgttgGGCGCACCCGGGGAGCAAGGgtttaagagctaagctgCCTACAAGAGTTCGACAC
PSMD1_-_231921650.23-P1P2_f_19_left	ATCGATCCGGGAGTATACAccaccttgttgGGCGCACCCGGGGAGCAAGGgtttaagagctaagctgCCTACAAGAGTTCGACAC
PSMD1_-_231921650.23-P1P2_f_7_left	ATCGATCCGGGAGTATACAccaccttgttgGGCGCACCCGGGGAGCAAGGgtttaagagctaagctgCCTACAAGAGTTCGACAC
PSMD1_-_231921650.23-P1P2_f_11_left	ATCGATCCGGGAGTATACAccaccttgttgGGCGCACCCGGGGAGCAAGGgtttaagagctaagctgCCTACAAGAGTTCGACAC
PSMD1_-_231921650.23-P1P2_f_12_left	ATCGATCCGGGAGTATACAccaccttgttgGGCGCACCCGGGGAGCAAGGgtttaagagctaagctgCCTACAAGAGTTCGACAC
PSMD1_-_231921650.23-P1P2_f_23_left	ATCGATCCGGGAGTATACAccaccttgttgGGCGCACCCGGGGAGCAAGGgtttaagagctaagctgCCTACAAGAGTTCGACAC
PSMD1_-_231921650.23-P1P2_f_31_left	ATCGATCCGGGAGTATACAccaccttgttgGGCGCACCCGGGGAGCAAGGgtttaagagctaagctgCCTACAAGAGTTCGACAC
DBF4_+_87505826.23-P1P2_f_1_left	ATCGATCCGGGAGTATACAccaccttgttgGGCGCAAAGCACAAACGAGTgtttaagagctaagctgCCTACAAGAGTTCGACAC
DBF4_+_87505826.23-P1P2_f_0_left	ATCGATCCGGGAGTATACAccaccttgttgGGCGCAAAGCACAAACGAGTgtttaagagctaagctgCCTACAAGAGTTCGACAC
DBF4_+_87505826.23-P1P2_f_2_left	ATCGATCCGGGAGTATACAccaccttgttgGGCGCAAAGCACAAACGAGTgtttaagagctaagctgCCTACAAGAGTTCGACAC
GEMIN6_-_39005409.23-P1P2_f_1_left	ATCGATCCGGGAGTATACAccaccttgttgGCTGAGTACCCAGAGTTGCGgtttaagagctaagctgCCTACAAGAGTTCGACAC
GEMIN6_-_39005409.23-P1P2_f_0_left	ATCGATCCGGGAGTATACAccaccttgttgGCTGAGTACCCAGAGTTGCGgtttaagagctaagctgCCTACAAGAGTTCGACAC
KRT6A_-_52887074.23-P1_f_0_left	ATCGATCCGGGAGTATACAccaccttgttgGCGGGGCAGCAGCTTATATAgtttaagagctaagctgCCTACAAGAGTTCGACAC
AVL9_+_32535184.23-P1P2_f_1_left	ATCGATCCGGGAGTATACAccaccttgttgGGGCCGCACAGGGAGATCGGgtttaagagctaagctgCCTACAAGAGTTCGACAC
AVL9_+_32535184.23-P1P2_f_0_left	ATCGATCCGGGAGTATACAccaccttgttgGGGCCGCACAGGGAGATCGGgtttaagagctaagctgCCTACAAGAGTTCGACAC
POLR3F_+_18448066.23-P1P2_f_5_left	ATCGATCCGGGAGTATACAccaccttgttgGGAACCCGGGGAACCAGTGGgtttaagagctaagctgCCTACAAGAGTTCGACAC
POLR3F_+_18448066.23-P1P2_f_6_left	ATCGATCCGGGAGTATACAccaccttgttgGGAACCCGGGGAACCAGTGGgtttaagagctaagctgCCTACAAGAGTTCGACAC
POLR3F_+_18448066.23-P1P2_f_4_left	ATCGATCCGGGAGTATACAccaccttgttgGGAACCCGGGGAACCAGTGGgtttaagagctaagctgCCTACAAGAGTTCGACAC
POLR3F_+_18448066.23-P1P2_f_1_left	ATCGATCCGGGAGTATACAccaccttgttgGGAACCCGGGGAACCAGTGGgtttaagagctaagctgCCTACAAGAGTTCGACAC
POLR3F_+_18448066.23-P1P2_f_7_left	ATCGATCCGGGAGTATACAccaccttgttgGGAACCCGGGGAACCAGTGGgtttaagagctaagctgCCTACAAGAGTTCGACAC
POLR3F_+_18448066.23-P1P2_f_13_left	ATCGATCCGGGAGTATACAccaccttgttgGGAACCCGGGGAACCAGTGGgtttaagagctaagctgCCTACAAGAGTTCGACAC
POLR3F_+_18448066.23-P1P2_f_14_left	ATCGATCCGGGAGTATACAccaccttgttgGGAACCCGGGGAACCAGTGGgtttaagagctaagctgCCTACAAGAGTTCGACAC
POLR3F_+_18448066.23-P1P2_f_12_left	ATCGATCCGGGAGTATACAccaccttgttgGGAACCCGGGGAACCAGTGGgtttaagagctaagctgCCTACAAGAGTTCGACAC
POLR3F_+_18448066.23-P1P2_f_11_left	ATCGATCCGGGAGTATACAccaccttgttgGGAACCCGGGGAACCAGTGGgtttaagagctaagctgCCTACAAGAGTTCGACAC
POLR3F_+_18448066.23-P1P2_f_3_left	ATCGATCCGGGAGTATACAccaccttgttgGGAACCCGGGGAACCAGTGGgtttaagagctaagctgCCTACAAGAGTTCGACAC
POLR3F_+_18448066.23-P1P2_f_10_left	ATCGATCCGGGAGTATACAccaccttgttgGGAACCCGGGGAACCAGTGGgtttaagagctaagctgCCTACAAGAGTTCGACAC
POLR3F_+_18448066.23-P1P2_f_9_left	ATCGATCCGGGAGTATACAccaccttgttgGGAACCCGGGGAACCAGTGGgtttaagagctaagctgCCTACAAGAGTTCGACAC
POLR3F_+_18448066.23-P1P2_f_2_left	ATCGATCCGGGAGTATACAccaccttgttgGGAACCCGGGGAACCAGTGGgtttaagagctaagctgCCTACAAGAGTTCGACAC
POLR3F_+_18448066.23-P1P2_f_0_left	ATCGATCCGGGAGTATACAccaccttgttgGGAACCCGGGGAACCAGTGGgtttaagagctaagctgCCTACAAGAGTTCGACAC
POLR3F_+_18448066.23-P1P2_f_8_left	ATCGATCCGGGAGTATACAccaccttgttgGGAACCCGGGGAACCAGTGGgtttaagagctaagctgCCTACAAGAGTTCGACAC
SKP1_-_133512401.23-P1P2_f_0_left	ATCGATCCGGGAGTATACAccaccttgttgGTAGGGTCTCCCGAAGAACAgtttaagagctaagctgCCTACAAGAGTTCGACAC
SKP1_-_133512401.23-P1P2_f_1_left	ATCGATCCGGGAGTATACAccaccttgttgGTAGGGTCTCCCGAAGAACAgtttaagagctaagctgCCTACAAGAGTTCGACAC
MPG_+_128226.23-P1P2_f_0_left	ATCGATCCGGGAGTATACAccaccttgttgGCGACCACGGAAGCACCCCTgtttaagagctaagctgCCTACAAGAGTTCGACAC
ARHGAP18_-_130031326.23-P1P2_f_0_left	ATCGATCCGGGAGTATACAccaccttgttgGGCGATCCTGACACAGAGAAgtttaagagctaagctgCCTACAAGAGTTCGACAC
NMU_-_56502117.23-P1P2_f_1_left	ATCGATCCGGGAGTATACAccaccttgttgGTGGGAGGCGGGAAACCCCGgtttaagagctaagctgCCTACAAGAGTTCGACAC
NMU_-_56502117.23-P1P2_f_8_left	ATCGATCCGGGAGTATACAccaccttgttgGTGGGAGGCGGGAAACCCCGgtttaagagctaagctgCCTACAAGAGTTCGACAC
NMU_-_56502117.23-P1P2_f_6_left	ATCGATCCGGGAGTATACAccaccttgttgGTGGGAGGCGGGAAACCCCGgtttaagagctaagctgCCTACAAGAGTTCGACAC
NMU_-_56502117.23-P1P2_f_4_left	ATCGATCCGGGAGTATACAccaccttgttgGTGGGAGGCGGGAAACCCCGgtttaagagctaagctgCCTACAAGAGTTCGACAC
NMU_-_56502117.23-P1P2_f_3_left	ATCGATCCGGGAGTATACAccaccttgttgGTGGGAGGCGGGAAACCCCGgtttaagagctaagctgCCTACAAGAGTTCGACAC
NMU_-_56502117.23-P1P2_f_2_left	ATCGATCCGGGAGTATACAccaccttgttgGTGGGAGGCGGGAAACCCCGgtttaagagctaagctgCCTACAAGAGTTCGACAC
NMU_-_56502117.23-P1P2_f_10_left	ATCGATCCGGGAGTATACAccaccttgttgGTGGGAGGCGGGAAACCCCGgtttaagagctaagctgCCTACAAGAGTTCGACAC
NMU_-_56502117.23-P1P2_f_0_left	ATCGATCCGGGAGTATACAccaccttgttgGTGGGAGGCGGGAAACCCCGgtttaagagctaagctgCCTACAAGAGTTCGACAC
NMU_-_56502117.23-P1P2_f_9_left	ATCGATCCGGGAGTATACAccaccttgttgGTGGGAGGCGGGAAACCCCGgtttaagagctaagctgCCTACAAGAGTTCGACAC
NMU_-_56502117.23-P1P2_f_7_left	ATCGATCCGGGAGTATACAccaccttgttgGTGGGAGGCGGGAAACCCCGgtttaagagctaagctgCCTACAAGAGTTCGACAC
NMU_-_56502117.23-P1P2_f_5_left	ATCGATCCGGGAGTATACAccaccttgttgGTGGGAGGCGGGAAACCCCGgtttaagagctaagctgCCTACAAGAGTTCGACAC
UBL5_-_9938639.23-P1P2_f_6_left	ATCGATCCGGGAGTATACAccaccttgttgGGGTGAGGAGCTGGTGGCGTgtttaagagctaagctgCCTACAAGAGTTCGACAC
UBL5_-_9938639.23-P1P2_f_17_left	ATCGATCCGGGAGTATACAccaccttgttgGGGTGAGGAGCTGGTGGCGTgtttaagagctaagctgCCTACAAGAGTTCGACAC
UBL5_-_9938639.23-P1P2_f_15_left	ATCGATCCGGGAGTATACAccaccttgttgGGGTGAGGAGCTGGTGGCGTgtttaagagctaagctgCCTACAAGAGTTCGACAC
UBL5_-_9938639.23-P1P2_f_4_left	ATCGATCCGGGAGTATACAccaccttgttgGGGTGAGGAGCTGGTGGCGTgtttaagagctaagctgCCTACAAGAGTTCGACAC
UBL5_-_9938639.23-P1P2_f_3_left	ATCGATCCGGGAGTATACAccaccttgttgGGGTGAGGAGCTGGTGGCGTgtttaagagctaagctgCCTACAAGAGTTCGACAC
UBL5_-_9938639.23-P1P2_f_14_left	ATCGATCCGGGAGTATACAccaccttgttgGGGTGAGGAGCTGGTGGCGTgtttaagagctaagctgCCTACAAGAGTTCGACAC
UBL5_-_9938639.23-P1P2_f_11_left	ATCGATCCGGGAGTATACAccaccttgttgGGGTGAGGAGCTGGTGGCGTgtttaagagctaagctgCCTACAAGAGTTCGACAC
UBL5_-_9938639.23-P1P2_f_5_left	ATCGATCCGGGAGTATACAccaccttgttgGGGTGAGGAGCTGGTGGCGTgtttaagagctaagctgCCTACAAGAGTTCGACAC
UBL5_-_9938639.23-P1P2_f_18_left	ATCGATCCGGGAGTATACAccaccttgttgGGGTGAGGAGCTGGTGGCGTgtttaagagctaagctgCCTACAAGAGTTCGACAC
UBL5_-_9938639.23-P1P2_f_7_left	ATCGATCCGGGAGTATACAccaccttgttgGGGTGAGGAGCTGGTGGCGTgtttaagagctaagctgCCTACAAGAGTTCGACAC
UBL5_-_9938639.23-P1P2_f_9_left	ATCGATCCGGGAGTATACAccaccttgttgGGGTGAGGAGCTGGTGGCGTgtttaagagctaagctgCCTACAAGAGTTCGACAC
UBL5_-_9938639.23-P1P2_f_12_left	ATCGATCCGGGAGTATACAccaccttgttgGGGTGAGGAGCTGGTGGCGTgtttaagagctaagctgCCTACAAGAGTTCGACAC
UBL5_-_9938639.23-P1P2_f_13_left	ATCGATCCGGGAGTATACAccaccttgttgGGGTGAGGAGCTGGTGGCGTgtttaagagctaagctgCCTACAAGAGTTCGACAC
UBL5_-_9938639.23-P1P2_f_10_left	ATCGATCCGGGAGTATACAccaccttgttgGGGTGAGGAGCTGGTGGCGTgtttaagagctaagctgCCTACAAGAGTTCGACAC
UBL5_-_9938639.23-P1P2_f_0_left	ATCGATCCGGGAGTATACAccaccttgttgGGGTGAGGAGCTGGTGGCGTgtttaagagctaagctgCCTACAAGAGTTCGACAC
UBL5_-_9938639.23-P1P2_f_2_left	ATCGATCCGGGAGTATACAccaccttgttgGGGTGAGGAGCTGGTGGCGTgtttaagagctaagctgCCTACAAGAGTTCGACAC
UBL5_-_9938639.23-P1P2_f_1_left	ATCGATCCGGGAGTATACAccaccttgttgGGGTGAGGAGCTGGTGGCGTgtttaagagctaagctgCCTACAAGAGTTCGACAC
UBL5_-_9938639.23-P1P2_f_8_left	ATCGATCCGGGAGTATACAccaccttgttgGGGTGAGGAGCTGGTGGCGTgtttaagagctaagctgCCTACAAGAGTTCGACAC
UBL5_-_9938639.23-P1P2_f_16_left	ATCGATCCGGGAGTATACAccaccttgttgGGGTGAGGAGCTGGTGGCGTgtttaagagctaagctgCCTACAAGAGTTCGACAC
PSMB5_-_23504062.23-P1P2_f_17_left	ATCGATCCGGGAGTATACAccaccttgttgGCGCGCTGGTTCACCGGTAGgtttaagagctaagctgCCTACAAGAGTTCGACAC
PSMB5_-_23504062.23-P1P2_f_2_left	ATCGATCCGGGAGTATACAccaccttgttgGCGCGCTGGTTCACCGGTAGgtttaagagctaagctgCCTACAAGAGTTCGACAC
PSMB5_-_23504062.23-P1P2_f_18_left	ATCGATCCGGGAGTATACAccaccttgttgGCGCGCTGGTTCACCGGTAGgtttaagagctaagctgCCTACAAGAGTTCGACAC
PSMB5_-_23504062.23-P1P2_f_23_left	ATCGATCCGGGAGTATACAccaccttgttgGCGCGCTGGTTCACCGGTAGgtttaagagctaagctgCCTACAAGAGTTCGACAC
PSMB5_-_23504062.23-P1P2_f_5_left	ATCGATCCGGGAGTATACAccaccttgttgGCGCGCTGGTTCACCGGTAGgtttaagagctaagctgCCTACAAGAGTTCGACAC
PSMB5_-_23504062.23-P1P2_f_9_left	ATCGATCCGGGAGTATACAccaccttgttgGCGCGCTGGTTCACCGGTAGgtttaagagctaagctgCCTACAAGAGTTCGACAC
PSMB5_-_23504062.23-P1P2_f_6_left	ATCGATCCGGGAGTATACAccaccttgttgGCGCGCTGGTTCACCGGTAGgtttaagagctaagctgCCTACAAGAGTTCGACAC
PSMB5_-_23504062.23-P1P2_f_8_left	ATCGATCCGGGAGTATACAccaccttgttgGCGCGCTGGTTCACCGGTAGgtttaagagctaagctgCCTACAAGAGTTCGACAC
PSMB5_-_23504062.23-P1P2_f_16_left	ATCGATCCGGGAGTATACAccaccttgttgGCGCGCTGGTTCACCGGTAGgtttaagagctaagctgCCTACAAGAGTTCGACAC
PSMB5_-_23504062.23-P1P2_f_21_left	ATCGATCCGGGAGTATACAccaccttgttgGCGCGCTGGTTCACCGGTAGgtttaagagctaagctgCCTACAAGAGTTCGACAC
PSMB5_-_23504062.23-P1P2_f_20_left	ATCGATCCGGGAGTATACAccaccttgttgGCGCGCTGGTTCACCGGTAGgtttaagagctaagctgCCTACAAGAGTTCGACAC
PSMB5_-_23504062.23-P1P2_f_13_left	ATCGATCCGGGAGTATACAccaccttgttgGCGCGCTGGTTCACCGGTAGgtttaagagctaagctgCCTACAAGAGTTCGACAC
PSMB5_-_23504062.23-P1P2_f_14_left	ATCGATCCGGGAGTATACAccaccttgttgGCGCGCTGGTTCACCGGTAGgtttaagagctaagctgCCTACAAGAGTTCGACAC
PSMB5_-_23504062.23-P1P2_f_0_left	ATCGATCCGGGAGTATACAccaccttgttgGCGCGCTGGTTCACCGGTAGgtttaagagctaagctgCCTACAAGAGTTCGACAC
PSMB5_-_23504062.23-P1P2_f_22_left	ATCGATCCGGGAGTATACAccaccttgttgGCGCGCTGGTTCACCGGTAGgtttaagagctaagctgCCTACAAGAGTTCGACAC
PSMB5_-_23504062.23-P1P2_f_10_left	ATCGATCCGGGAGTATACAccaccttgttgGCGCGCTGGTTCACCGGTAGgtttaagagctaagctgCCTACAAGAGTTCGACAC
PSMB5_-_23504062.23-P1P2_f_3_left	ATCGATCCGGGAGTATACAccaccttgttgGCGCGCTGGTTCACCGGTAGgtttaagagctaagctgCCTACAAGAGTTCGACAC
PSMB5_-_23504062.23-P1P2_f_7_left	ATCGATCCGGGAGTATACAccaccttgttgGCGCGCTGGTTCACCGGTAGgtttaagagctaagctgCCTACAAGAGTTCGACAC
PSMB5_-_23504062.23-P1P2_f_19_left	ATCGATCCGGGAGTATACAccaccttgttgGCGCGCTGGTTCACCGGTAGgtttaagagctaagctgCCTACAAGAGTTCGACAC
PSMB5_-_23504062.23-P1P2_f_15_left	ATCGATCCGGGAGTATACAccaccttgttgGCGCGCTGGTTCACCGGTAGgtttaagagctaagctgCCTACAAGAGTTCGACAC
PSMB5_-_23504062.23-P1P2_f_12_left	ATCGATCCGGGAGTATACAccaccttgttgGCGCGCTGGTTCACCGGTAGgtttaagagctaagctgCCTACAAGAGTTCGACAC
PSMB5_-_23504062.23-P1P2_f_1_left	ATCGATCCGGGAGTATACAccaccttgttgGCGCGCTGGTTCACCGGTAGgtttaagagctaagctgCCTACAAGAGTTCGACAC
PSMB5_-_23504062.23-P1P2_f_4_left	ATCGATCCGGGAGTATACAccaccttgttgGCGCGCTGGTTCACCGGTAGgtttaagagctaagctgCCTACAAGAGTTCGACAC
PSMB5_-_23504062.23-P1P2_f_11_left	ATCGATCCGGGAGTATACAccaccttgttgGCGCGCTGGTTCACCGGTAGgtttaagagctaagctgCCTACAAGAGTTCGACAC
SRP68_+_74068540.23-P1P2_f_7_left	ATCGATCCGGGAGTATACAccaccttgttgGAGAAGCAGGTCCCAggcgggtttaagagctaagctgCCTACAAGAGTTCGACAC
SRP68_+_74068540.23-P1P2_f_1_left	ATCGATCCGGGAGTATACAccaccttgttgGAGAAGCAGGTCCCAggcgggtttaagagctaagctgCCTACAAGAGTTCGACAC
SRP68_+_74068540.23-P1P2_f_0_left	ATCGATCCGGGAGTATACAccaccttgttgGAGAAGCAGGTCCCAggcgggtttaagagctaagctgCCTACAAGAGTTCGACAC
SRP68_+_74068540.23-P1P2_f_6_left	ATCGATCCGGGAGTATACAccaccttgttgGAGAAGCAGGTCCCAggcgggtttaagagctaagctgCCTACAAGAGTTCGACAC
SRP68_+_74068540.23-P1P2_f_3_left	ATCGATCCGGGAGTATACAccaccttgttgGAGAAGCAGGTCCCAggcgggtttaagagctaagctgCCTACAAGAGTTCGACAC
SRP68_+_74068540.23-P1P2_f_2_left	ATCGATCCGGGAGTATACAccaccttgttgGAGAAGCAGGTCCCAggcgggtttaagagctaagctgCCTACAAGAGTTCGACAC
SRP68_+_74068540.23-P1P2_f_4_left	ATCGATCCGGGAGTATACAccaccttgttgGAGAAGCAGGTCCCAggcgggtttaagagctaagctgCCTACAAGAGTTCGACAC
SRP68_+_74068540.23-P1P2_f_5_left	ATCGATCCGGGAGTATACAccaccttgttgGAGAAGCAGGTCCCAggcgggtttaagagctaagctgCCTACAAGAGTTCGACAC
RPS5_+_58898715.23-P1P2_f_1_left	ATCGATCCGGGAGTATACAccaccttgttgGCCTAGGATCCCCGGCCCCGgtttaagagctaagctgCCTACAAGAGTTCGACAC
RPS5_+_58898715.23-P1P2_f_5_left	ATCGATCCGGGAGTATACAccaccttgttgGCCTAGGATCCCCGGCCCCGgtttaagagctaagctgCCTACAAGAGTTCGACAC
RPS5_+_58898715.23-P1P2_f_3_left	ATCGATCCGGGAGTATACAccaccttgttgGCCTAGGATCCCCGGCCCCGgtttaagagctaagctgCCTACAAGAGTTCGACAC
RPS5_+_58898715.23-P1P2_f_9_left	ATCGATCCGGGAGTATACAccaccttgttgGCCTAGGATCCCCGGCCCCGgtttaagagctaagctgCCTACAAGAGTTCGACAC
RPS5_+_58898715.23-P1P2_f_12_left	ATCGATCCGGGAGTATACAccaccttgttgGCCTAGGATCCCCGGCCCCGgtttaagagctaagctgCCTACAAGAGTTCGACAC
RPS5_+_58898715.23-P1P2_f_8_left	ATCGATCCGGGAGTATACAccaccttgttgGCCTAGGATCCCCGGCCCCGgtttaagagctaagctgCCTACAAGAGTTCGACAC
RPS5_+_58898715.23-P1P2_f_2_left	ATCGATCCGGGAGTATACAccaccttgttgGCCTAGGATCCCCGGCCCCGgtttaagagctaagctgCCTACAAGAGTTCGACAC
RPS5_+_58898715.23-P1P2_f_10_left	ATCGATCCGGGAGTATACAccaccttgttgGCCTAGGATCCCCGGCCCCGgtttaagagctaagctgCCTACAAGAGTTCGACAC
RPS5_+_58898715.23-P1P2_f_11_left	ATCGATCCGGGAGTATACAccaccttgttgGCCTAGGATCCCCGGCCCCGgtttaagagctaagctgCCTACAAGAGTTCGACAC
RPS5_+_58898715.23-P1P2_f_0_left	ATCGATCCGGGAGTATACAccaccttgttgGCCTAGGATCCCCGGCCCCGgtttaagagctaagctgCCTACAAGAGTTCGACAC
RPS5_+_58898715.23-P1P2_f_6_left	ATCGATCCGGGAGTATACAccaccttgttgGCCTAGGATCCCCGGCCCCGgtttaagagctaagctgCCTACAAGAGTTCGACAC
RPS5_+_58898715.23-P1P2_f_7_left	ATCGATCCGGGAGTATACAccaccttgttgGCCTAGGATCCCCGGCCCCGgtttaagagctaagctgCCTACAAGAGTTCGACAC
RPS5_+_58898715.23-P1P2_f_4_left	ATCGATCCGGGAGTATACAccaccttgttgGCCTAGGATCCCCGGCCCCGgtttaagagctaagctgCCTACAAGAGTTCGACAC
COQ4_+_131085154.23-P1P2_f_1_left	ATCGATCCGGGAGTATACAccaccttgttgGGCAGAGCCGACGGAGGACAgtttaagagctaagctgCCTACAAGAGTTCGACAC
COQ4_+_131085154.23-P1P2_f_0_left	ATCGATCCGGGAGTATACAccaccttgttgGGCAGAGCCGACGGAGGACAgtttaagagctaagctgCCTACAAGAGTTCGACAC
CENPA_-_27008976.23-P2_f_8_left	ATCGATCCGGGAGTATACAccaccttgttgGTCGCGGCACAGCGTTCTCTgtttaagagctaagctgCCTACAAGAGTTCGACAC
CENPA_-_27008976.23-P2_f_10_left	ATCGATCCGGGAGTATACAccaccttgttgGTCGCGGCACAGCGTTCTCTgtttaagagctaagctgCCTACAAGAGTTCGACAC
CENPA_-_27008976.23-P2_f_6_left	ATCGATCCGGGAGTATACAccaccttgttgGTCGCGGCACAGCGTTCTCTgtttaagagctaagctgCCTACAAGAGTTCGACAC
CENPA_-_27008976.23-P2_f_9_left	ATCGATCCGGGAGTATACAccaccttgttgGTCGCGGCACAGCGTTCTCTgtttaagagctaagctgCCTACAAGAGTTCGACAC
CENPA_-_27008976.23-P2_f_5_left	ATCGATCCGGGAGTATACAccaccttgttgGTCGCGGCACAGCGTTCTCTgtttaagagctaagctgCCTACAAGAGTTCGACAC
CENPA_-_27008976.23-P2_f_0_left	ATCGATCCGGGAGTATACAccaccttgttgGTCGCGGCACAGCGTTCTCTgtttaagagctaagctgCCTACAAGAGTTCGACAC
CENPA_-_27008976.23-P2_f_1_left	ATCGATCCGGGAGTATACAccaccttgttgGTCGCGGCACAGCGTTCTCTgtttaagagctaagctgCCTACAAGAGTTCGACAC
CENPA_-_27008976.23-P2_f_4_left	ATCGATCCGGGAGTATACAccaccttgttgGTCGCGGCACAGCGTTCTCTgtttaagagctaagctgCCTACAAGAGTTCGACAC
CENPA_-_27008976.23-P2_f_2_left	ATCGATCCGGGAGTATACAccaccttgttgGTCGCGGCACAGCGTTCTCTgtttaagagctaagctgCCTACAAGAGTTCGACAC
CENPA_-_27008976.23-P2_f_7_left	ATCGATCCGGGAGTATACAccaccttgttgGTCGCGGCACAGCGTTCTCTgtttaagagctaagctgCCTACAAGAGTTCGACAC
CENPA_-_27008976.23-P2_f_11_left	ATCGATCCGGGAGTATACAccaccttgttgGTCGCGGCACAGCGTTCTCTgtttaagagctaagctgCCTACAAGAGTTCGACAC
CENPA_-_27008976.23-P2_f_3_left	ATCGATCCGGGAGTATACAccaccttgttgGTCGCGGCACAGCGTTCTCTgtttaagagctaagctgCCTACAAGAGTTCGACAC
NHP2_-_177580863.23-P1P2_f_2_left	ATCGATCCGGGAGTATACAccaccttgttgGCCAGGGAGGCGAGCCCACGgtttaagagctaagctgCCTACAAGAGTTCGACAC
NHP2_-_177580863.23-P1P2_f_4_left	ATCGATCCGGGAGTATACAccaccttgttgGCCAGGGAGGCGAGCCCACGgtttaagagctaagctgCCTACAAGAGTTCGACAC
NHP2_-_177580863.23-P1P2_f_9_left	ATCGATCCGGGAGTATACAccaccttgttgGCCAGGGAGGCGAGCCCACGgtttaagagctaagctgCCTACAAGAGTTCGACAC
NHP2_-_177580863.23-P1P2_f_5_left	ATCGATCCGGGAGTATACAccaccttgttgGCCAGGGAGGCGAGCCCACGgtttaagagctaagctgCCTACAAGAGTTCGACAC
NHP2_-_177580863.23-P1P2_f_1_left	ATCGATCCGGGAGTATACAccaccttgttgGCCAGGGAGGCGAGCCCACGgtttaagagctaagctgCCTACAAGAGTTCGACAC
NHP2_-_177580863.23-P1P2_f_11_left	ATCGATCCGGGAGTATACAccaccttgttgGCCAGGGAGGCGAGCCCACGgtttaagagctaagctgCCTACAAGAGTTCGACAC
NHP2_-_177580863.23-P1P2_f_12_left	ATCGATCCGGGAGTATACAccaccttgttgGCCAGGGAGGCGAGCCCACGgtttaagagctaagctgCCTACAAGAGTTCGACAC
NHP2_-_177580863.23-P1P2_f_7_left	ATCGATCCGGGAGTATACAccaccttgttgGCCAGGGAGGCGAGCCCACGgtttaagagctaagctgCCTACAAGAGTTCGACAC
NHP2_-_177580863.23-P1P2_f_0_left	ATCGATCCGGGAGTATACAccaccttgttgGCCAGGGAGGCGAGCCCACGgtttaagagctaagctgCCTACAAGAGTTCGACAC
NHP2_-_177580863.23-P1P2_f_8_left	ATCGATCCGGGAGTATACAccaccttgttgGCCAGGGAGGCGAGCCCACGgtttaagagctaagctgCCTACAAGAGTTCGACAC
NHP2_-_177580863.23-P1P2_f_3_left	ATCGATCCGGGAGTATACAccaccttgttgGCCAGGGAGGCGAGCCCACGgtttaagagctaagctgCCTACAAGAGTTCGACAC
NHP2_-_177580863.23-P1P2_f_10_left	ATCGATCCGGGAGTATACAccaccttgttgGCCAGGGAGGCGAGCCCACGgtttaagagctaagctgCCTACAAGAGTTCGACAC
NHP2_-_177580863.23-P1P2_f_6_left	ATCGATCCGGGAGTATACAccaccttgttgGCCAGGGAGGCGAGCCCACGgtttaagagctaagctgCCTACAAGAGTTCGACAC
UTP20_+_101673989.23-P1P2_f_14_left	ATCGATCCGGGAGTATACAccaccttgttgGTGCAACCGACAGTAAGGAGgtttaagagctaagctgCCTACAAGAGTTCGACAC
UTP20_+_101673989.23-P1P2_f_11_left	ATCGATCCGGGAGTATACAccaccttgttgGTGCAACCGACAGTAAGGAGgtttaagagctaagctgCCTACAAGAGTTCGACAC
UTP20_+_101673989.23-P1P2_f_17_left	ATCGATCCGGGAGTATACAccaccttgttgGTGCAACCGACAGTAAGGAGgtttaagagctaagctgCCTACAAGAGTTCGACAC
UTP20_+_101673989.23-P1P2_f_15_left	ATCGATCCGGGAGTATACAccaccttgttgGTGCAACCGACAGTAAGGAGgtttaagagctaagctgCCTACAAGAGTTCGACAC
UTP20_+_101673989.23-P1P2_f_10_left	ATCGATCCGGGAGTATACAccaccttgttgGTGCAACCGACAGTAAGGAGgtttaagagctaagctgCCTACAAGAGTTCGACAC
UTP20_+_101673989.23-P1P2_f_16_left	ATCGATCCGGGAGTATACAccaccttgttgGTGCAACCGACAGTAAGGAGgtttaagagctaagctgCCTACAAGAGTTCGACAC
UTP20_+_101673989.23-P1P2_f_1_left	ATCGATCCGGGAGTATACAccaccttgttgGTGCAACCGACAGTAAGGAGgtttaagagctaagctgCCTACAAGAGTTCGACAC
UTP20_+_101673989.23-P1P2_f_7_left	ATCGATCCGGGAGTATACAccaccttgttgGTGCAACCGACAGTAAGGAGgtttaagagctaagctgCCTACAAGAGTTCGACAC
UTP20_+_101673989.23-P1P2_f_18_left	ATCGATCCGGGAGTATACAccaccttgttgGTGCAACCGACAGTAAGGAGgtttaagagctaagctgCCTACAAGAGTTCGACAC
UTP20_+_101673989.23-P1P2_f_6_left	ATCGATCCGGGAGTATACAccaccttgttgGTGCAACCGACAGTAAGGAGgtttaagagctaagctgCCTACAAGAGTTCGACAC
UTP20_+_101673989.23-P1P2_f_0_left	ATCGATCCGGGAGTATACAccaccttgttgGTGCAACCGACAGTAAGGAGgtttaagagctaagctgCCTACAAGAGTTCGACAC
UTP20_+_101673989.23-P1P2_f_3_left	ATCGATCCGGGAGTATACAccaccttgttgGTGCAACCGACAGTAAGGAGgtttaagagctaagctgCCTACAAGAGTTCGACAC
UTP20_+_101673989.23-P1P2_f_9_left	ATCGATCCGGGAGTATACAccaccttgttgGTGCAACCGACAGTAAGGAGgtttaagagctaagctgCCTACAAGAGTTCGACAC
UTP20_+_101673989.23-P1P2_f_8_left	ATCGATCCGGGAGTATACAccaccttgttgGTGCAACCGACAGTAAGGAGgtttaagagctaagctgCCTACAAGAGTTCGACAC
UTP20_+_101673989.23-P1P2_f_12_left	ATCGATCCGGGAGTATACAccaccttgttgGTGCAACCGACAGTAAGGAGgtttaagagctaagctgCCTACAAGAGTTCGACAC
UTP20_+_101673989.23-P1P2_f_19_left	ATCGATCCGGGAGTATACAccaccttgttgGTGCAACCGACAGTAAGGAGgtttaagagctaagctgCCTACAAGAGTTCGACAC
UTP20_+_101673989.23-P1P2_f_5_left	ATCGATCCGGGAGTATACAccaccttgttgGTGCAACCGACAGTAAGGAGgtttaagagctaagctgCCTACAAGAGTTCGACAC
UTP20_+_101673989.23-P1P2_f_13_left	ATCGATCCGGGAGTATACAccaccttgttgGTGCAACCGACAGTAAGGAGgtttaagagctaagctgCCTACAAGAGTTCGACAC
UTP20_+_101673989.23-P1P2_f_2_left	ATCGATCCGGGAGTATACAccaccttgttgGTGCAACCGACAGTAAGGAGgtttaagagctaagctgCCTACAAGAGTTCGACAC
UTP20_+_101673989.23-P1P2_f_4_left	ATCGATCCGGGAGTATACAccaccttgttgGTGCAACCGACAGTAAGGAGgtttaagagctaagctgCCTACAAGAGTTCGACAC
C3orf17_-_112738499.23-P1P2_f_1_left	ATCGATCCGGGAGTATACAccaccttgttgGGCACCGCAGCCATCATGCGgtttaagagctaagctgCCTACAAGAGTTCGACAC
C3orf17_-_112738499.23-P1P2_f_8_left	ATCGATCCGGGAGTATACAccaccttgttgGGCACCGCAGCCATCATGCGgtttaagagctaagctgCCTACAAGAGTTCGACAC
C3orf17_-_112738499.23-P1P2_f_2_left	ATCGATCCGGGAGTATACAccaccttgttgGGCACCGCAGCCATCATGCGgtttaagagctaagctgCCTACAAGAGTTCGACAC
C3orf17_-_112738499.23-P1P2_f_6_left	ATCGATCCGGGAGTATACAccaccttgttgGGCACCGCAGCCATCATGCGgtttaagagctaagctgCCTACAAGAGTTCGACAC
C3orf17_-_112738499.23-P1P2_f_4_left	ATCGATCCGGGAGTATACAccaccttgttgGGCACCGCAGCCATCATGCGgtttaagagctaagctgCCTACAAGAGTTCGACAC
C3orf17_-_112738499.23-P1P2_f_7_left	ATCGATCCGGGAGTATACAccaccttgttgGGCACCGCAGCCATCATGCGgtttaagagctaagctgCCTACAAGAGTTCGACAC
C3orf17_-_112738499.23-P1P2_f_9_left	ATCGATCCGGGAGTATACAccaccttgttgGGCACCGCAGCCATCATGCGgtttaagagctaagctgCCTACAAGAGTTCGACAC
C3orf17_-_112738499.23-P1P2_f_10_left	ATCGATCCGGGAGTATACAccaccttgttgGGCACCGCAGCCATCATGCGgtttaagagctaagctgCCTACAAGAGTTCGACAC
C3orf17_-_112738499.23-P1P2_f_5_left	ATCGATCCGGGAGTATACAccaccttgttgGGCACCGCAGCCATCATGCGgtttaagagctaagctgCCTACAAGAGTTCGACAC
C3orf17_-_112738499.23-P1P2_f_11_left	ATCGATCCGGGAGTATACAccaccttgttgGGCACCGCAGCCATCATGCGgtttaagagctaagctgCCTACAAGAGTTCGACAC
C3orf17_-_112738499.23-P1P2_f_0_left	ATCGATCCGGGAGTATACAccaccttgttgGGCACCGCAGCCATCATGCGgtttaagagctaagctgCCTACAAGAGTTCGACAC
C3orf17_-_112738499.23-P1P2_f_3_left	ATCGATCCGGGAGTATACAccaccttgttgGGCACCGCAGCCATCATGCGgtttaagagctaagctgCCTACAAGAGTTCGACAC
SMARCD2_+_61920056.23-P1P2_f_0_left	ATCGATCCGGGAGTATACAccaccttgttgGGAGCCCGGAGTCCGGATCGgtttaagagctaagctgCCTACAAGAGTTCGACAC
THOC7_-_63849512.23-P1P2_f_5_left	ATCGATCCGGGAGTATACAccaccttgttgGgcggcggcgcaagctgagggtttaagagctaagctgCCTACAAGAGTTCGACAC
THOC7_-_63849512.23-P1P2_f_0_left	ATCGATCCGGGAGTATACAccaccttgttgGgcggcggcgcaagctgagggtttaagagctaagctgCCTACAAGAGTTCGACAC
THOC7_-_63849512.23-P1P2_f_4_left	ATCGATCCGGGAGTATACAccaccttgttgGgcggcggcgcaagctgagggtttaagagctaagctgCCTACAAGAGTTCGACAC
THOC7_-_63849512.23-P1P2_f_11_left	ATCGATCCGGGAGTATACAccaccttgttgGgcggcggcgcaagctgagggtttaagagctaagctgCCTACAAGAGTTCGACAC
THOC7_-_63849512.23-P1P2_f_9_left	ATCGATCCGGGAGTATACAccaccttgttgGgcggcggcgcaagctgagggtttaagagctaagctgCCTACAAGAGTTCGACAC
THOC7_-_63849512.23-P1P2_f_6_left	ATCGATCCGGGAGTATACAccaccttgttgGgcggcggcgcaagctgagggtttaagagctaagctgCCTACAAGAGTTCGACAC
THOC7_-_63849512.23-P1P2_f_3_left	ATCGATCCGGGAGTATACAccaccttgttgGgcggcggcgcaagctgagggtttaagagctaagctgCCTACAAGAGTTCGACAC
THOC7_-_63849512.23-P1P2_f_8_left	ATCGATCCGGGAGTATACAccaccttgttgGgcggcggcgcaagctgagggtttaagagctaagctgCCTACAAGAGTTCGACAC
THOC7_-_63849512.23-P1P2_f_2_left	ATCGATCCGGGAGTATACAccaccttgttgGgcggcggcgcaagctgagggtttaagagctaagctgCCTACAAGAGTTCGACAC
THOC7_-_63849512.23-P1P2_f_1_left	ATCGATCCGGGAGTATACAccaccttgttgGgcggcggcgcaagctgagggtttaagagctaagctgCCTACAAGAGTTCGACAC
THOC7_-_63849512.23-P1P2_f_7_left	ATCGATCCGGGAGTATACAccaccttgttgGgcggcggcgcaagctgagggtttaagagctaagctgCCTACAAGAGTTCGACAC
THOC7_-_63849512.23-P1P2_f_10_left	ATCGATCCGGGAGTATACAccaccttgttgGgcggcggcgcaagctgagggtttaagagctaagctgCCTACAAGAGTTCGACAC
CNOT10_+_32727102.23-P1P2_f_0_left	ATCGATCCGGGAGTATACAccaccttgttgGACAGCCGAGACAGAGGATGgtttaagagctaagctgCCTACAAGAGTTCGACAC
CNOT10_+_32727102.23-P1P2_f_1_left	ATCGATCCGGGAGTATACAccaccttgttgGACAGCCGAGACAGAGGATGgtttaagagctaagctgCCTACAAGAGTTCGACAC
SMG7_+_183441690.23-P1P2_f_2_left	ATCGATCCGGGAGTATACAccaccttgttgGTCTCTCAGGCTCCTCGGAGgtttaagagctaagctgCCTACAAGAGTTCGACAC
SMG7_+_183441690.23-P1P2_f_1_left	ATCGATCCGGGAGTATACAccaccttgttgGTCTCTCAGGCTCCTCGGAGgtttaagagctaagctgCCTACAAGAGTTCGACAC
SMG7_+_183441690.23-P1P2_f_0_left	ATCGATCCGGGAGTATACAccaccttgttgGTCTCTCAGGCTCCTCGGAGgtttaagagctaagctgCCTACAAGAGTTCGACAC
DLD_-_107531631.23-P1P2_f_0_left	ATCGATCCGGGAGTATACAccaccttgttgGGCGCAGGGAGGGGAGACCTgtttaagagctaagctgCCTACAAGAGTTCGACAC
DLD_-_107531631.23-P1P2_f_1_left	ATCGATCCGGGAGTATACAccaccttgttgGGCGCAGGGAGGGGAGACCTgtttaagagctaagctgCCTACAAGAGTTCGACAC
NUBPL_-_32030656.23-P1P2_f_0_left	ATCGATCCGGGAGTATACAccaccttgttgGGTTCCGCGTCATGGGGATTgtttaagagctaagctgCCTACAAGAGTTCGACAC
LNP1_-_100120253.23-P1P2_f_0_left	ATCGATCCGGGAGTATACAccaccttgttgGGGCGCTCAAGAGATCCGAGgtttaagagctaagctgCCTACAAGAGTTCGACAC
TOPBP1_-_133380651.23-P1P2_f_10_left	ATCGATCCGGGAGTATACAccaccttgttgGTCTCCGGGCGGCGAGTCGGgtttaagagctaagctgCCTACAAGAGTTCGACAC
TOPBP1_-_133380651.23-P1P2_f_2_left	ATCGATCCGGGAGTATACAccaccttgttgGTCTCCGGGCGGCGAGTCGGgtttaagagctaagctgCCTACAAGAGTTCGACAC
TOPBP1_-_133380651.23-P1P2_f_16_left	ATCGATCCGGGAGTATACAccaccttgttgGTCTCCGGGCGGCGAGTCGGgtttaagagctaagctgCCTACAAGAGTTCGACAC
TOPBP1_-_133380651.23-P1P2_f_6_left	ATCGATCCGGGAGTATACAccaccttgttgGTCTCCGGGCGGCGAGTCGGgtttaagagctaagctgCCTACAAGAGTTCGACAC
TOPBP1_-_133380651.23-P1P2_f_0_left	ATCGATCCGGGAGTATACAccaccttgttgGTCTCCGGGCGGCGAGTCGGgtttaagagctaagctgCCTACAAGAGTTCGACAC
TOPBP1_-_133380651.23-P1P2_f_11_left	ATCGATCCGGGAGTATACAccaccttgttgGTCTCCGGGCGGCGAGTCGGgtttaagagctaagctgCCTACAAGAGTTCGACAC
TOPBP1_-_133380651.23-P1P2_f_4_left	ATCGATCCGGGAGTATACAccaccttgttgGTCTCCGGGCGGCGAGTCGGgtttaagagctaagctgCCTACAAGAGTTCGACAC
TOPBP1_-_133380651.23-P1P2_f_13_left	ATCGATCCGGGAGTATACAccaccttgttgGTCTCCGGGCGGCGAGTCGGgtttaagagctaagctgCCTACAAGAGTTCGACAC
TOPBP1_-_133380651.23-P1P2_f_9_left	ATCGATCCGGGAGTATACAccaccttgttgGTCTCCGGGCGGCGAGTCGGgtttaagagctaagctgCCTACAAGAGTTCGACAC
TOPBP1_-_133380651.23-P1P2_f_17_left	ATCGATCCGGGAGTATACAccaccttgttgGTCTCCGGGCGGCGAGTCGGgtttaagagctaagctgCCTACAAGAGTTCGACAC
TOPBP1_-_133380651.23-P1P2_f_1_left	ATCGATCCGGGAGTATACAccaccttgttgGTCTCCGGGCGGCGAGTCGGgtttaagagctaagctgCCTACAAGAGTTCGACAC
TOPBP1_-_133380651.23-P1P2_f_7_left	ATCGATCCGGGAGTATACAccaccttgttgGTCTCCGGGCGGCGAGTCGGgtttaagagctaagctgCCTACAAGAGTTCGACAC
TOPBP1_-_133380651.23-P1P2_f_3_left	ATCGATCCGGGAGTATACAccaccttgttgGTCTCCGGGCGGCGAGTCGGgtttaagagctaagctgCCTACAAGAGTTCGACAC
TOPBP1_-_133380651.23-P1P2_f_8_left	ATCGATCCGGGAGTATACAccaccttgttgGTCTCCGGGCGGCGAGTCGGgtttaagagctaagctgCCTACAAGAGTTCGACAC
TOPBP1_-_133380651.23-P1P2_f_15_left	ATCGATCCGGGAGTATACAccaccttgttgGTCTCCGGGCGGCGAGTCGGgtttaagagctaagctgCCTACAAGAGTTCGACAC
TOPBP1_-_133380651.23-P1P2_f_12_left	ATCGATCCGGGAGTATACAccaccttgttgGTCTCCGGGCGGCGAGTCGGgtttaagagctaagctgCCTACAAGAGTTCGACAC
TOPBP1_-_133380651.23-P1P2_f_5_left	ATCGATCCGGGAGTATACAccaccttgttgGTCTCCGGGCGGCGAGTCGGgtttaagagctaagctgCCTACAAGAGTTCGACAC
TOPBP1_-_133380651.23-P1P2_f_14_left	ATCGATCCGGGAGTATACAccaccttgttgGTCTCCGGGCGGCGAGTCGGgtttaagagctaagctgCCTACAAGAGTTCGACAC
VBP1_+_154445149.23-P1P2_f_1_left	ATCGATCCGGGAGTATACAccaccttgttgGGCAGGGGGACGAAAACCGGgtttaagagctaagctgCCTACAAGAGTTCGACAC
VBP1_+_154445149.23-P1P2_f_4_left	ATCGATCCGGGAGTATACAccaccttgttgGGCAGGGGGACGAAAACCGGgtttaagagctaagctgCCTACAAGAGTTCGACAC
VBP1_+_154445149.23-P1P2_f_3_left	ATCGATCCGGGAGTATACAccaccttgttgGGCAGGGGGACGAAAACCGGgtttaagagctaagctgCCTACAAGAGTTCGACAC
VBP1_+_154445149.23-P1P2_f_2_left	ATCGATCCGGGAGTATACAccaccttgttgGGCAGGGGGACGAAAACCGGgtttaagagctaagctgCCTACAAGAGTTCGACAC
VBP1_+_154445149.23-P1P2_f_0_left	ATCGATCCGGGAGTATACAccaccttgttgGGCAGGGGGACGAAAACCGGgtttaagagctaagctgCCTACAAGAGTTCGACAC
VBP1_+_154445149.23-P1P2_f_6_left	ATCGATCCGGGAGTATACAccaccttgttgGGCAGGGGGACGAAAACCGGgtttaagagctaagctgCCTACAAGAGTTCGACAC
VBP1_+_154445149.23-P1P2_f_5_left	ATCGATCCGGGAGTATACAccaccttgttgGGCAGGGGGACGAAAACCGGgtttaagagctaagctgCCTACAAGAGTTCGACAC
COPS6_-_99686651.23-P1P2_f_7_left	ATCGATCCGGGAGTATACAccaccttgttgGggcggcTGCAGCTACGAACgtttaagagctaagctgCCTACAAGAGTTCGACAC
COPS6_-_99686651.23-P1P2_f_9_left	ATCGATCCGGGAGTATACAccaccttgttgGggcggcTGCAGCTACGAACgtttaagagctaagctgCCTACAAGAGTTCGACAC
COPS6_-_99686651.23-P1P2_f_12_left	ATCGATCCGGGAGTATACAccaccttgttgGggcggcTGCAGCTACGAACgtttaagagctaagctgCCTACAAGAGTTCGACAC
COPS6_-_99686651.23-P1P2_f_0_left	ATCGATCCGGGAGTATACAccaccttgttgGggcggcTGCAGCTACGAACgtttaagagctaagctgCCTACAAGAGTTCGACAC
COPS6_-_99686651.23-P1P2_f_3_left	ATCGATCCGGGAGTATACAccaccttgttgGggcggcTGCAGCTACGAACgtttaagagctaagctgCCTACAAGAGTTCGACAC
COPS6_-_99686651.23-P1P2_f_2_left	ATCGATCCGGGAGTATACAccaccttgttgGggcggcTGCAGCTACGAACgtttaagagctaagctgCCTACAAGAGTTCGACAC
COPS6_-_99686651.23-P1P2_f_4_left	ATCGATCCGGGAGTATACAccaccttgttgGggcggcTGCAGCTACGAACgtttaagagctaagctgCCTACAAGAGTTCGACAC
COPS6_-_99686651.23-P1P2_f_6_left	ATCGATCCGGGAGTATACAccaccttgttgGggcggcTGCAGCTACGAACgtttaagagctaagctgCCTACAAGAGTTCGACAC
COPS6_-_99686651.23-P1P2_f_8_left	ATCGATCCGGGAGTATACAccaccttgttgGggcggcTGCAGCTACGAACgtttaagagctaagctgCCTACAAGAGTTCGACAC
COPS6_-_99686651.23-P1P2_f_11_left	ATCGATCCGGGAGTATACAccaccttgttgGggcggcTGCAGCTACGAACgtttaagagctaagctgCCTACAAGAGTTCGACAC
COPS6_-_99686651.23-P1P2_f_10_left	ATCGATCCGGGAGTATACAccaccttgttgGggcggcTGCAGCTACGAACgtttaagagctaagctgCCTACAAGAGTTCGACAC
COPS6_-_99686651.23-P1P2_f_1_left	ATCGATCCGGGAGTATACAccaccttgttgGggcggcTGCAGCTACGAACgtttaagagctaagctgCCTACAAGAGTTCGACAC
COPS6_-_99686651.23-P1P2_f_5_left	ATCGATCCGGGAGTATACAccaccttgttgGggcggcTGCAGCTACGAACgtttaagagctaagctgCCTACAAGAGTTCGACAC
FOXRED1_-_126139060.23-P1P2_f_0_left	ATCGATCCGGGAGTATACAccaccttgttgGGACGGCTGCGATAATAGCGgtttaagagctaagctgCCTACAAGAGTTCGACAC
TADA1_+_166845487.23-P1P2_f_0_left	ATCGATCCGGGAGTATACAccaccttgttgGGGCCGGGCGGTCTGCGGTCgtttaagagctaagctgCCTACAAGAGTTCGACAC
POLA2_-_65029495.23-P1P2_f_14_left	ATCGATCCGGGAGTATACAccaccttgttgGGAAGCAGGACGTTCTCACCgtttaagagctaagctgCCTACAAGAGTTCGACAC
POLA2_-_65029495.23-P1P2_f_2_left	ATCGATCCGGGAGTATACAccaccttgttgGGAAGCAGGACGTTCTCACCgtttaagagctaagctgCCTACAAGAGTTCGACAC
POLA2_-_65029495.23-P1P2_f_1_left	ATCGATCCGGGAGTATACAccaccttgttgGGAAGCAGGACGTTCTCACCgtttaagagctaagctgCCTACAAGAGTTCGACAC
POLA2_-_65029495.23-P1P2_f_0_left	ATCGATCCGGGAGTATACAccaccttgttgGGAAGCAGGACGTTCTCACCgtttaagagctaagctgCCTACAAGAGTTCGACAC
POLA2_-_65029495.23-P1P2_f_10_left	ATCGATCCGGGAGTATACAccaccttgttgGGAAGCAGGACGTTCTCACCgtttaagagctaagctgCCTACAAGAGTTCGACAC
POLA2_-_65029495.23-P1P2_f_9_left	ATCGATCCGGGAGTATACAccaccttgttgGGAAGCAGGACGTTCTCACCgtttaagagctaagctgCCTACAAGAGTTCGACAC
POLA2_-_65029495.23-P1P2_f_15_left	ATCGATCCGGGAGTATACAccaccttgttgGGAAGCAGGACGTTCTCACCgtttaagagctaagctgCCTACAAGAGTTCGACAC
POLA2_-_65029495.23-P1P2_f_3_left	ATCGATCCGGGAGTATACAccaccttgttgGGAAGCAGGACGTTCTCACCgtttaagagctaagctgCCTACAAGAGTTCGACAC
POLA2_-_65029495.23-P1P2_f_13_left	ATCGATCCGGGAGTATACAccaccttgttgGGAAGCAGGACGTTCTCACCgtttaagagctaagctgCCTACAAGAGTTCGACAC
POLA2_-_65029495.23-P1P2_f_16_left	ATCGATCCGGGAGTATACAccaccttgttgGGAAGCAGGACGTTCTCACCgtttaagagctaagctgCCTACAAGAGTTCGACAC
POLA2_-_65029495.23-P1P2_f_7_left	ATCGATCCGGGAGTATACAccaccttgttgGGAAGCAGGACGTTCTCACCgtttaagagctaagctgCCTACAAGAGTTCGACAC
POLA2_-_65029495.23-P1P2_f_6_left	ATCGATCCGGGAGTATACAccaccttgttgGGAAGCAGGACGTTCTCACCgtttaagagctaagctgCCTACAAGAGTTCGACAC
POLA2_-_65029495.23-P1P2_f_12_left	ATCGATCCGGGAGTATACAccaccttgttgGGAAGCAGGACGTTCTCACCgtttaagagctaagctgCCTACAAGAGTTCGACAC
POLA2_-_65029495.23-P1P2_f_8_left	ATCGATCCGGGAGTATACAccaccttgttgGGAAGCAGGACGTTCTCACCgtttaagagctaagctgCCTACAAGAGTTCGACAC
POLA2_-_65029495.23-P1P2_f_4_left	ATCGATCCGGGAGTATACAccaccttgttgGGAAGCAGGACGTTCTCACCgtttaagagctaagctgCCTACAAGAGTTCGACAC
POLA2_-_65029495.23-P1P2_f_11_left	ATCGATCCGGGAGTATACAccaccttgttgGGAAGCAGGACGTTCTCACCgtttaagagctaagctgCCTACAAGAGTTCGACAC
POLA2_-_65029495.23-P1P2_f_5_left	ATCGATCCGGGAGTATACAccaccttgttgGGAAGCAGGACGTTCTCACCgtttaagagctaagctgCCTACAAGAGTTCGACAC
non-targeting_03306_f_0_left	ATCGATCCGGGAGTATACAccaccttgttgGTGTACGGCCGTATGGAGCTgtttaagagctaagctgCCTACAAGAGTTCGACAC
TRA2B_+_185655783.23-P1P2_f_0_left	ATCGATCCGGGAGTATACAccaccttgttgGGTTAGAGCCCGTGCGGAGGgtttaagagctaagctgCCTACAAGAGTTCGACAC
LIPI_-_15583262.23-P1P2_f_0_left	ATCGATCCGGGAGTATACAccaccttgttgGTGGTAGGATCATCACAGGCgtttaagagctaagctgCCTACAAGAGTTCGACAC
non-targeting_01833_f_0_left	ATCGATCCGGGAGTATACAccaccttgttgGGGTACCGCAAGTGCGGCGTgtttaagagctaagctgCCTACAAGAGTTCGACAC
SAMD4B_-_39833151.23-P1P2_f_4_left	ATCGATCCGGGAGTATACAccaccttgttgGgagcttgcgggcccgagaggtttaagagctaagctgCCTACAAGAGTTCGACAC
SAMD4B_-_39833151.23-P1P2_f_1_left	ATCGATCCGGGAGTATACAccaccttgttgGgagcttgcgggcccgagaggtttaagagctaagctgCCTACAAGAGTTCGACAC
SAMD4B_-_39833151.23-P1P2_f_3_left	ATCGATCCGGGAGTATACAccaccttgttgGgagcttgcgggcccgagaggtttaagagctaagctgCCTACAAGAGTTCGACAC
SAMD4B_-_39833151.23-P1P2_f_0_left	ATCGATCCGGGAGTATACAccaccttgttgGgagcttgcgggcccgagaggtttaagagctaagctgCCTACAAGAGTTCGACAC
SAMD4B_-_39833151.23-P1P2_f_2_left	ATCGATCCGGGAGTATACAccaccttgttgGgagcttgcgggcccgagaggtttaagagctaagctgCCTACAAGAGTTCGACAC
RELL2_+_141016990.23-P1P2_f_0_left	ATCGATCCGGGAGTATACAccaccttgttgGCGTCGCGGGCCCAGGACCAgtttaagagctaagctgCCTACAAGAGTTCGACAC
GTF2H2D_-_68856109.23-P1P2_f_9_left	ATCGATCCGGGAGTATACAccaccttgttgGTCTGTGAGGCGCAGAGGTGgtttaagagctaagctgCCTACAAGAGTTCGACAC
GTF2H2C_-_68856109.23-P1P2_f_8_left	ATCGATCCGGGAGTATACAccaccttgttgGTCTGTGAGGCGCAGAGGTGgtttaagagctaagctgCCTACAAGAGTTCGACAC
GTF2H2D_-_68856109.23-P1P2_f_2_left	ATCGATCCGGGAGTATACAccaccttgttgGTCTGTGAGGCGCAGAGGTGgtttaagagctaagctgCCTACAAGAGTTCGACAC
GTF2H2_+_70363440.23-ENST00000274400.5,ENST00000330280.7_f_7_left	ATCGATCCGGGAGTATACAccaccttgttgGTCTGTGAGGCGCAGAGGTGgtttaagagctaagctgCCTACAAGAGTTCGACAC
GTF2H2C_-_68856109.23-P1P2_f_1_left	ATCGATCCGGGAGTATACAccaccttgttgGTCTGTGAGGCGCAGAGGTGgtttaagagctaagctgCCTACAAGAGTTCGACAC
GTF2H2_+_70363440.23-ENST00000274400.5,ENST00000330280.7_f_3_left	ATCGATCCGGGAGTATACAccaccttgttgGTCTGTGAGGCGCAGAGGTGgtttaagagctaagctgCCTACAAGAGTTCGACAC
GTF2H2C_-_68856109.23-P1P2_f_7_left	ATCGATCCGGGAGTATACAccaccttgttgGTCTGTGAGGCGCAGAGGTGgtttaagagctaagctgCCTACAAGAGTTCGACAC
GTF2H2C_-_68856109.23-P1P2_f_3_left	ATCGATCCGGGAGTATACAccaccttgttgGTCTGTGAGGCGCAGAGGTGgtttaagagctaagctgCCTACAAGAGTTCGACAC
GTF2H2D_-_68856109.23-P1P2_f_4_left	ATCGATCCGGGAGTATACAccaccttgttgGTCTGTGAGGCGCAGAGGTGgtttaagagctaagctgCCTACAAGAGTTCGACAC
GTF2H2_+_70363440.23-ENST00000274400.5,ENST00000330280.7_f_2_left	ATCGATCCGGGAGTATACAccaccttgttgGTCTGTGAGGCGCAGAGGTGgtttaagagctaagctgCCTACAAGAGTTCGACAC
GTF2H2_+_70363440.23-ENST00000274400.5,ENST00000330280.7_f_0_left	ATCGATCCGGGAGTATACAccaccttgttgGTCTGTGAGGCGCAGAGGTGgtttaagagctaagctgCCTACAAGAGTTCGACAC
GTF2H2D_-_68856109.23-P1P2_f_11_left	ATCGATCCGGGAGTATACAccaccttgttgGTCTGTGAGGCGCAGAGGTGgtttaagagctaagctgCCTACAAGAGTTCGACAC
GTF2H2_+_70363440.23-ENST00000274400.5,ENST00000330280.7_f_10_left	ATCGATCCGGGAGTATACAccaccttgttgGTCTGTGAGGCGCAGAGGTGgtttaagagctaagctgCCTACAAGAGTTCGACAC
GTF2H2_+_70363440.23-ENST00000274400.5,ENST00000330280.7_f_1_left	ATCGATCCGGGAGTATACAccaccttgttgGTCTGTGAGGCGCAGAGGTGgtttaagagctaagctgCCTACAAGAGTTCGACAC
GTF2H2D_-_68856109.23-P1P2_f_7_left	ATCGATCCGGGAGTATACAccaccttgttgGTCTGTGAGGCGCAGAGGTGgtttaagagctaagctgCCTACAAGAGTTCGACAC
GTF2H2D_-_68856109.23-P1P2_f_0_left	ATCGATCCGGGAGTATACAccaccttgttgGTCTGTGAGGCGCAGAGGTGgtttaagagctaagctgCCTACAAGAGTTCGACAC
GTF2H2D_-_68856109.23-P1P2_f_1_left	ATCGATCCGGGAGTATACAccaccttgttgGTCTGTGAGGCGCAGAGGTGgtttaagagctaagctgCCTACAAGAGTTCGACAC
GTF2H2_+_70363440.23-ENST00000274400.5,ENST00000330280.7_f_11_left	ATCGATCCGGGAGTATACAccaccttgttgGTCTGTGAGGCGCAGAGGTGgtttaagagctaagctgCCTACAAGAGTTCGACAC
GTF2H2C_-_68856109.23-P1P2_f_11_left	ATCGATCCGGGAGTATACAccaccttgttgGTCTGTGAGGCGCAGAGGTGgtttaagagctaagctgCCTACAAGAGTTCGACAC
GTF2H2C_-_68856109.23-P1P2_f_10_left	ATCGATCCGGGAGTATACAccaccttgttgGTCTGTGAGGCGCAGAGGTGgtttaagagctaagctgCCTACAAGAGTTCGACAC
GTF2H2_+_70363440.23-ENST00000274400.5,ENST00000330280.7_f_8_left	ATCGATCCGGGAGTATACAccaccttgttgGTCTGTGAGGCGCAGAGGTGgtttaagagctaagctgCCTACAAGAGTTCGACAC
GTF2H2_+_70363440.23-ENST00000274400.5,ENST00000330280.7_f_5_left	ATCGATCCGGGAGTATACAccaccttgttgGTCTGTGAGGCGCAGAGGTGgtttaagagctaagctgCCTACAAGAGTTCGACAC
GTF2H2D_-_68856109.23-P1P2_f_3_left	ATCGATCCGGGAGTATACAccaccttgttgGTCTGTGAGGCGCAGAGGTGgtttaagagctaagctgCCTACAAGAGTTCGACAC
GTF2H2D_-_68856109.23-P1P2_f_6_left	ATCGATCCGGGAGTATACAccaccttgttgGTCTGTGAGGCGCAGAGGTGgtttaagagctaagctgCCTACAAGAGTTCGACAC
GTF2H2C_-_68856109.23-P1P2_f_9_left	ATCGATCCGGGAGTATACAccaccttgttgGTCTGTGAGGCGCAGAGGTGgtttaagagctaagctgCCTACAAGAGTTCGACAC
GTF2H2D_-_68856109.23-P1P2_f_5_left	ATCGATCCGGGAGTATACAccaccttgttgGTCTGTGAGGCGCAGAGGTGgtttaagagctaagctgCCTACAAGAGTTCGACAC
GTF2H2_+_70363440.23-ENST00000274400.5,ENST00000330280.7_f_4_left	ATCGATCCGGGAGTATACAccaccttgttgGTCTGTGAGGCGCAGAGGTGgtttaagagctaagctgCCTACAAGAGTTCGACAC
GTF2H2D_-_68856109.23-P1P2_f_8_left	ATCGATCCGGGAGTATACAccaccttgttgGTCTGTGAGGCGCAGAGGTGgtttaagagctaagctgCCTACAAGAGTTCGACAC
GTF2H2C_-_68856109.23-P1P2_f_4_left	ATCGATCCGGGAGTATACAccaccttgttgGTCTGTGAGGCGCAGAGGTGgtttaagagctaagctgCCTACAAGAGTTCGACAC
GTF2H2C_-_68856109.23-P1P2_f_0_left	ATCGATCCGGGAGTATACAccaccttgttgGTCTGTGAGGCGCAGAGGTGgtttaagagctaagctgCCTACAAGAGTTCGACAC
GTF2H2D_-_68856109.23-P1P2_f_10_left	ATCGATCCGGGAGTATACAccaccttgttgGTCTGTGAGGCGCAGAGGTGgtttaagagctaagctgCCTACAAGAGTTCGACAC
GTF2H2C_-_68856109.23-P1P2_f_5_left	ATCGATCCGGGAGTATACAccaccttgttgGTCTGTGAGGCGCAGAGGTGgtttaagagctaagctgCCTACAAGAGTTCGACAC
GTF2H2C_-_68856109.23-P1P2_f_6_left	ATCGATCCGGGAGTATACAccaccttgttgGTCTGTGAGGCGCAGAGGTGgtttaagagctaagctgCCTACAAGAGTTCGACAC
GTF2H2_+_70363440.23-ENST00000274400.5,ENST00000330280.7_f_6_left	ATCGATCCGGGAGTATACAccaccttgttgGTCTGTGAGGCGCAGAGGTGgtttaagagctaagctgCCTACAAGAGTTCGACAC
GTF2H2C_-_68856109.23-P1P2_f_2_left	ATCGATCCGGGAGTATACAccaccttgttgGTCTGTGAGGCGCAGAGGTGgtttaagagctaagctgCCTACAAGAGTTCGACAC
GTF2H2_+_70363440.23-ENST00000274400.5,ENST00000330280.7_f_9_left	ATCGATCCGGGAGTATACAccaccttgttgGTCTGTGAGGCGCAGAGGTGgtttaagagctaagctgCCTACAAGAGTTCGACAC
ORC1_+_52869878.23-P1P2_f_5_left	ATCGATCCGGGAGTATACAccaccttgttgGCGGGCTGCGAGGGACTCGGgtttaagagctaagctgCCTACAAGAGTTCGACAC
ORC1_+_52869878.23-P1P2_f_10_left	ATCGATCCGGGAGTATACAccaccttgttgGCGGGCTGCGAGGGACTCGGgtttaagagctaagctgCCTACAAGAGTTCGACAC
ORC1_+_52869878.23-P1P2_f_25_left	ATCGATCCGGGAGTATACAccaccttgttgGCGGGCTGCGAGGGACTCGGgtttaagagctaagctgCCTACAAGAGTTCGACAC
ORC1_+_52869878.23-P1P2_f_16_left	ATCGATCCGGGAGTATACAccaccttgttgGCGGGCTGCGAGGGACTCGGgtttaagagctaagctgCCTACAAGAGTTCGACAC
ORC1_+_52869878.23-P1P2_f_21_left	ATCGATCCGGGAGTATACAccaccttgttgGCGGGCTGCGAGGGACTCGGgtttaagagctaagctgCCTACAAGAGTTCGACAC
ORC1_+_52869878.23-P1P2_f_18_left	ATCGATCCGGGAGTATACAccaccttgttgGCGGGCTGCGAGGGACTCGGgtttaagagctaagctgCCTACAAGAGTTCGACAC
ORC1_+_52869878.23-P1P2_f_2_left	ATCGATCCGGGAGTATACAccaccttgttgGCGGGCTGCGAGGGACTCGGgtttaagagctaagctgCCTACAAGAGTTCGACAC
ORC1_+_52869878.23-P1P2_f_19_left	ATCGATCCGGGAGTATACAccaccttgttgGCGGGCTGCGAGGGACTCGGgtttaagagctaagctgCCTACAAGAGTTCGACAC
ORC1_+_52869878.23-P1P2_f_24_left	ATCGATCCGGGAGTATACAccaccttgttgGCGGGCTGCGAGGGACTCGGgtttaagagctaagctgCCTACAAGAGTTCGACAC
ORC1_+_52869878.23-P1P2_f_1_left	ATCGATCCGGGAGTATACAccaccttgttgGCGGGCTGCGAGGGACTCGGgtttaagagctaagctgCCTACAAGAGTTCGACAC
ORC1_+_52869878.23-P1P2_f_4_left	ATCGATCCGGGAGTATACAccaccttgttgGCGGGCTGCGAGGGACTCGGgtttaagagctaagctgCCTACAAGAGTTCGACAC
ORC1_+_52869878.23-P1P2_f_26_left	ATCGATCCGGGAGTATACAccaccttgttgGCGGGCTGCGAGGGACTCGGgtttaagagctaagctgCCTACAAGAGTTCGACAC
ORC1_+_52869878.23-P1P2_f_3_left	ATCGATCCGGGAGTATACAccaccttgttgGCGGGCTGCGAGGGACTCGGgtttaagagctaagctgCCTACAAGAGTTCGACAC
ORC1_+_52869878.23-P1P2_f_23_left	ATCGATCCGGGAGTATACAccaccttgttgGCGGGCTGCGAGGGACTCGGgtttaagagctaagctgCCTACAAGAGTTCGACAC
ORC1_+_52869878.23-P1P2_f_6_left	ATCGATCCGGGAGTATACAccaccttgttgGCGGGCTGCGAGGGACTCGGgtttaagagctaagctgCCTACAAGAGTTCGACAC
ORC1_+_52869878.23-P1P2_f_27_left	ATCGATCCGGGAGTATACAccaccttgttgGCGGGCTGCGAGGGACTCGGgtttaagagctaagctgCCTACAAGAGTTCGACAC
ORC1_+_52869878.23-P1P2_f_9_left	ATCGATCCGGGAGTATACAccaccttgttgGCGGGCTGCGAGGGACTCGGgtttaagagctaagctgCCTACAAGAGTTCGACAC
ORC1_+_52869878.23-P1P2_f_20_left	ATCGATCCGGGAGTATACAccaccttgttgGCGGGCTGCGAGGGACTCGGgtttaagagctaagctgCCTACAAGAGTTCGACAC
ORC1_+_52869878.23-P1P2_f_14_left	ATCGATCCGGGAGTATACAccaccttgttgGCGGGCTGCGAGGGACTCGGgtttaagagctaagctgCCTACAAGAGTTCGACAC
ORC1_+_52869878.23-P1P2_f_0_left	ATCGATCCGGGAGTATACAccaccttgttgGCGGGCTGCGAGGGACTCGGgtttaagagctaagctgCCTACAAGAGTTCGACAC
ORC1_+_52869878.23-P1P2_f_15_left	ATCGATCCGGGAGTATACAccaccttgttgGCGGGCTGCGAGGGACTCGGgtttaagagctaagctgCCTACAAGAGTTCGACAC
ORC1_+_52869878.23-P1P2_f_17_left	ATCGATCCGGGAGTATACAccaccttgttgGCGGGCTGCGAGGGACTCGGgtttaagagctaagctgCCTACAAGAGTTCGACAC
ORC1_+_52869878.23-P1P2_f_13_left	ATCGATCCGGGAGTATACAccaccttgttgGCGGGCTGCGAGGGACTCGGgtttaagagctaagctgCCTACAAGAGTTCGACAC
ORC1_+_52869878.23-P1P2_f_8_left	ATCGATCCGGGAGTATACAccaccttgttgGCGGGCTGCGAGGGACTCGGgtttaagagctaagctgCCTACAAGAGTTCGACAC
ORC1_+_52869878.23-P1P2_f_22_left	ATCGATCCGGGAGTATACAccaccttgttgGCGGGCTGCGAGGGACTCGGgtttaagagctaagctgCCTACAAGAGTTCGACAC
ORC1_+_52869878.23-P1P2_f_7_left	ATCGATCCGGGAGTATACAccaccttgttgGCGGGCTGCGAGGGACTCGGgtttaagagctaagctgCCTACAAGAGTTCGACAC
ORC1_+_52869878.23-P1P2_f_12_left	ATCGATCCGGGAGTATACAccaccttgttgGCGGGCTGCGAGGGACTCGGgtttaagagctaagctgCCTACAAGAGTTCGACAC
ORC1_+_52869878.23-P1P2_f_11_left	ATCGATCCGGGAGTATACAccaccttgttgGCGGGCTGCGAGGGACTCGGgtttaagagctaagctgCCTACAAGAGTTCGACAC
KAT8_-_31129029.23-P1_f_4_left	ATCGATCCGGGAGTATACAccaccttgttgGGCACAGGGAGCTGCTGCGGgtttaagagctaagctgCCTACAAGAGTTCGACAC
KAT8_-_31129029.23-P1_f_0_left	ATCGATCCGGGAGTATACAccaccttgttgGGCACAGGGAGCTGCTGCGGgtttaagagctaagctgCCTACAAGAGTTCGACAC
KAT8_-_31129029.23-P1_f_3_left	ATCGATCCGGGAGTATACAccaccttgttgGGCACAGGGAGCTGCTGCGGgtttaagagctaagctgCCTACAAGAGTTCGACAC
KAT8_-_31129029.23-P1_f_2_left	ATCGATCCGGGAGTATACAccaccttgttgGGCACAGGGAGCTGCTGCGGgtttaagagctaagctgCCTACAAGAGTTCGACAC
KAT8_-_31129029.23-P1_f_1_left	ATCGATCCGGGAGTATACAccaccttgttgGGCACAGGGAGCTGCTGCGGgtttaagagctaagctgCCTACAAGAGTTCGACAC
KAT8_-_31129029.23-P1_f_7_left	ATCGATCCGGGAGTATACAccaccttgttgGGCACAGGGAGCTGCTGCGGgtttaagagctaagctgCCTACAAGAGTTCGACAC
KAT8_-_31129029.23-P1_f_8_left	ATCGATCCGGGAGTATACAccaccttgttgGGCACAGGGAGCTGCTGCGGgtttaagagctaagctgCCTACAAGAGTTCGACAC
KAT8_-_31129029.23-P1_f_5_left	ATCGATCCGGGAGTATACAccaccttgttgGGCACAGGGAGCTGCTGCGGgtttaagagctaagctgCCTACAAGAGTTCGACAC
KAT8_-_31129029.23-P1_f_6_left	ATCGATCCGGGAGTATACAccaccttgttgGGCACAGGGAGCTGCTGCGGgtttaagagctaagctgCCTACAAGAGTTCGACAC
NUDT6_+_123843734.23-P1P2_f_2_left	ATCGATCCGGGAGTATACAccaccttgttgGGGGCAACGGACGAATTAAGgtttaagagctaagctgCCTACAAGAGTTCGACAC
NUDT6_+_123843734.23-P1P2_f_1_left	ATCGATCCGGGAGTATACAccaccttgttgGGGGCAACGGACGAATTAAGgtttaagagctaagctgCCTACAAGAGTTCGACAC
NUDT6_+_123843734.23-P1P2_f_0_left	ATCGATCCGGGAGTATACAccaccttgttgGGGGCAACGGACGAATTAAGgtttaagagctaagctgCCTACAAGAGTTCGACAC
RNF25_+_219536639.23-P1_f_1_left	ATCGATCCGGGAGTATACAccaccttgttgGGGAGGACTGGTAACTTTGGgtttaagagctaagctgCCTACAAGAGTTCGACAC
RNF25_+_219536639.23-P1_f_0_left	ATCGATCCGGGAGTATACAccaccttgttgGGGAGGACTGGTAACTTTGGgtttaagagctaagctgCCTACAAGAGTTCGACAC
RUVBL2_-_49497171.23-P1P2_f_7_left	ATCGATCCGGGAGTATACAccaccttgttgGTGGCAGTTGGTGAGCATCAgtttaagagctaagctgCCTACAAGAGTTCGACAC
RUVBL2_-_49497171.23-P1P2_f_1_left	ATCGATCCGGGAGTATACAccaccttgttgGTGGCAGTTGGTGAGCATCAgtttaagagctaagctgCCTACAAGAGTTCGACAC
RUVBL2_-_49497171.23-P1P2_f_10_left	ATCGATCCGGGAGTATACAccaccttgttgGTGGCAGTTGGTGAGCATCAgtttaagagctaagctgCCTACAAGAGTTCGACAC
RUVBL2_-_49497171.23-P1P2_f_4_left	ATCGATCCGGGAGTATACAccaccttgttgGTGGCAGTTGGTGAGCATCAgtttaagagctaagctgCCTACAAGAGTTCGACAC
RUVBL2_-_49497171.23-P1P2_f_2_left	ATCGATCCGGGAGTATACAccaccttgttgGTGGCAGTTGGTGAGCATCAgtttaagagctaagctgCCTACAAGAGTTCGACAC
RUVBL2_-_49497171.23-P1P2_f_8_left	ATCGATCCGGGAGTATACAccaccttgttgGTGGCAGTTGGTGAGCATCAgtttaagagctaagctgCCTACAAGAGTTCGACAC
RUVBL2_-_49497171.23-P1P2_f_3_left	ATCGATCCGGGAGTATACAccaccttgttgGTGGCAGTTGGTGAGCATCAgtttaagagctaagctgCCTACAAGAGTTCGACAC
RUVBL2_-_49497171.23-P1P2_f_6_left	ATCGATCCGGGAGTATACAccaccttgttgGTGGCAGTTGGTGAGCATCAgtttaagagctaagctgCCTACAAGAGTTCGACAC
RUVBL2_-_49497171.23-P1P2_f_5_left	ATCGATCCGGGAGTATACAccaccttgttgGTGGCAGTTGGTGAGCATCAgtttaagagctaagctgCCTACAAGAGTTCGACAC
RUVBL2_-_49497171.23-P1P2_f_9_left	ATCGATCCGGGAGTATACAccaccttgttgGTGGCAGTTGGTGAGCATCAgtttaagagctaagctgCCTACAAGAGTTCGACAC
RUVBL2_-_49497171.23-P1P2_f_0_left	ATCGATCCGGGAGTATACAccaccttgttgGTGGCAGTTGGTGAGCATCAgtttaagagctaagctgCCTACAAGAGTTCGACAC
MTERFD2_-_242041564.23-P1P2_f_0_left	ATCGATCCGGGAGTATACAccaccttgttgGCGTGCACGGACCTCCGGGAgtttaagagctaagctgCCTACAAGAGTTCGACAC
NANOGNB_+_7917845.23-ENST00000382119.1_f_0_left	ATCGATCCGGGAGTATACAccaccttgttgGGACCAATTAGTCCTTGGTAgtttaagagctaagctgCCTACAAGAGTTCGACAC
WDR36_-_110428101.23-P1P2_f_16_left	ATCGATCCGGGAGTATACAccaccttgttgGTAGACACGCTGAAGGGACTgtttaagagctaagctgCCTACAAGAGTTCGACAC
WDR36_-_110428101.23-P1P2_f_29_left	ATCGATCCGGGAGTATACAccaccttgttgGTAGACACGCTGAAGGGACTgtttaagagctaagctgCCTACAAGAGTTCGACAC
WDR36_-_110428101.23-P1P2_f_31_left	ATCGATCCGGGAGTATACAccaccttgttgGTAGACACGCTGAAGGGACTgtttaagagctaagctgCCTACAAGAGTTCGACAC
WDR36_-_110428101.23-P1P2_f_23_left	ATCGATCCGGGAGTATACAccaccttgttgGTAGACACGCTGAAGGGACTgtttaagagctaagctgCCTACAAGAGTTCGACAC
WDR36_-_110428101.23-P1P2_f_18_left	ATCGATCCGGGAGTATACAccaccttgttgGTAGACACGCTGAAGGGACTgtttaagagctaagctgCCTACAAGAGTTCGACAC
WDR36_-_110428101.23-P1P2_f_6_left	ATCGATCCGGGAGTATACAccaccttgttgGTAGACACGCTGAAGGGACTgtttaagagctaagctgCCTACAAGAGTTCGACAC
WDR36_-_110428101.23-P1P2_f_24_left	ATCGATCCGGGAGTATACAccaccttgttgGTAGACACGCTGAAGGGACTgtttaagagctaagctgCCTACAAGAGTTCGACAC
WDR36_-_110428101.23-P1P2_f_8_left	ATCGATCCGGGAGTATACAccaccttgttgGTAGACACGCTGAAGGGACTgtttaagagctaagctgCCTACAAGAGTTCGACAC
WDR36_-_110428101.23-P1P2_f_28_left	ATCGATCCGGGAGTATACAccaccttgttgGTAGACACGCTGAAGGGACTgtttaagagctaagctgCCTACAAGAGTTCGACAC
WDR36_-_110428101.23-P1P2_f_19_left	ATCGATCCGGGAGTATACAccaccttgttgGTAGACACGCTGAAGGGACTgtttaagagctaagctgCCTACAAGAGTTCGACAC
WDR36_-_110428101.23-P1P2_f_22_left	ATCGATCCGGGAGTATACAccaccttgttgGTAGACACGCTGAAGGGACTgtttaagagctaagctgCCTACAAGAGTTCGACAC
WDR36_-_110428101.23-P1P2_f_17_left	ATCGATCCGGGAGTATACAccaccttgttgGTAGACACGCTGAAGGGACTgtttaagagctaagctgCCTACAAGAGTTCGACAC
WDR36_-_110428101.23-P1P2_f_12_left	ATCGATCCGGGAGTATACAccaccttgttgGTAGACACGCTGAAGGGACTgtttaagagctaagctgCCTACAAGAGTTCGACAC
WDR36_-_110428101.23-P1P2_f_20_left	ATCGATCCGGGAGTATACAccaccttgttgGTAGACACGCTGAAGGGACTgtttaagagctaagctgCCTACAAGAGTTCGACAC
WDR36_-_110428101.23-P1P2_f_2_left	ATCGATCCGGGAGTATACAccaccttgttgGTAGACACGCTGAAGGGACTgtttaagagctaagctgCCTACAAGAGTTCGACAC
WDR36_-_110428101.23-P1P2_f_1_left	ATCGATCCGGGAGTATACAccaccttgttgGTAGACACGCTGAAGGGACTgtttaagagctaagctgCCTACAAGAGTTCGACAC
WDR36_-_110428101.23-P1P2_f_10_left	ATCGATCCGGGAGTATACAccaccttgttgGTAGACACGCTGAAGGGACTgtttaagagctaagctgCCTACAAGAGTTCGACAC
WDR36_-_110428101.23-P1P2_f_14_left	ATCGATCCGGGAGTATACAccaccttgttgGTAGACACGCTGAAGGGACTgtttaagagctaagctgCCTACAAGAGTTCGACAC
WDR36_-_110428101.23-P1P2_f_11_left	ATCGATCCGGGAGTATACAccaccttgttgGTAGACACGCTGAAGGGACTgtttaagagctaagctgCCTACAAGAGTTCGACAC
WDR36_-_110428101.23-P1P2_f_30_left	ATCGATCCGGGAGTATACAccaccttgttgGTAGACACGCTGAAGGGACTgtttaagagctaagctgCCTACAAGAGTTCGACAC
WDR36_-_110428101.23-P1P2_f_3_left	ATCGATCCGGGAGTATACAccaccttgttgGTAGACACGCTGAAGGGACTgtttaagagctaagctgCCTACAAGAGTTCGACAC
WDR36_-_110428101.23-P1P2_f_4_left	ATCGATCCGGGAGTATACAccaccttgttgGTAGACACGCTGAAGGGACTgtttaagagctaagctgCCTACAAGAGTTCGACAC
WDR36_-_110428101.23-P1P2_f_25_left	ATCGATCCGGGAGTATACAccaccttgttgGTAGACACGCTGAAGGGACTgtttaagagctaagctgCCTACAAGAGTTCGACAC
WDR36_-_110428101.23-P1P2_f_21_left	ATCGATCCGGGAGTATACAccaccttgttgGTAGACACGCTGAAGGGACTgtttaagagctaagctgCCTACAAGAGTTCGACAC
WDR36_-_110428101.23-P1P2_f_7_left	ATCGATCCGGGAGTATACAccaccttgttgGTAGACACGCTGAAGGGACTgtttaagagctaagctgCCTACAAGAGTTCGACAC
WDR36_-_110428101.23-P1P2_f_0_left	ATCGATCCGGGAGTATACAccaccttgttgGTAGACACGCTGAAGGGACTgtttaagagctaagctgCCTACAAGAGTTCGACAC
WDR36_-_110428101.23-P1P2_f_27_left	ATCGATCCGGGAGTATACAccaccttgttgGTAGACACGCTGAAGGGACTgtttaagagctaagctgCCTACAAGAGTTCGACAC
WDR36_-_110428101.23-P1P2_f_15_left	ATCGATCCGGGAGTATACAccaccttgttgGTAGACACGCTGAAGGGACTgtttaagagctaagctgCCTACAAGAGTTCGACAC
WDR36_-_110428101.23-P1P2_f_9_left	ATCGATCCGGGAGTATACAccaccttgttgGTAGACACGCTGAAGGGACTgtttaagagctaagctgCCTACAAGAGTTCGACAC
WDR36_-_110428101.23-P1P2_f_26_left	ATCGATCCGGGAGTATACAccaccttgttgGTAGACACGCTGAAGGGACTgtttaagagctaagctgCCTACAAGAGTTCGACAC
WDR36_-_110428101.23-P1P2_f_5_left	ATCGATCCGGGAGTATACAccaccttgttgGTAGACACGCTGAAGGGACTgtttaagagctaagctgCCTACAAGAGTTCGACAC
WDR36_-_110428101.23-P1P2_f_13_left	ATCGATCCGGGAGTATACAccaccttgttgGTAGACACGCTGAAGGGACTgtttaagagctaagctgCCTACAAGAGTTCGACAC
CYC1_-_145149982.23-P1P2_f_2_left	ATCGATCCGGGAGTATACAccaccttgttgGCAGGGGCCGACGGGAGTGGgtttaagagctaagctgCCTACAAGAGTTCGACAC
CYC1_-_145149982.23-P1P2_f_3_left	ATCGATCCGGGAGTATACAccaccttgttgGCAGGGGCCGACGGGAGTGGgtttaagagctaagctgCCTACAAGAGTTCGACAC
CYC1_-_145149982.23-P1P2_f_0_left	ATCGATCCGGGAGTATACAccaccttgttgGCAGGGGCCGACGGGAGTGGgtttaagagctaagctgCCTACAAGAGTTCGACAC
CYC1_-_145149982.23-P1P2_f_1_left	ATCGATCCGGGAGTATACAccaccttgttgGCAGGGGCCGACGGGAGTGGgtttaagagctaagctgCCTACAAGAGTTCGACAC
PPP1R15B_-_204380908.23-P1P2_f_0_left	ATCGATCCGGGAGTATACAccaccttgttgGACGCGATACCGGAAGGACTgtttaagagctaagctgCCTACAAGAGTTCGACAC
PPP1R15B_-_204380908.23-P1P2_f_2_left	ATCGATCCGGGAGTATACAccaccttgttgGACGCGATACCGGAAGGACTgtttaagagctaagctgCCTACAAGAGTTCGACAC
PPP1R15B_-_204380908.23-P1P2_f_4_left	ATCGATCCGGGAGTATACAccaccttgttgGACGCGATACCGGAAGGACTgtttaagagctaagctgCCTACAAGAGTTCGACAC
PPP1R15B_-_204380908.23-P1P2_f_1_left	ATCGATCCGGGAGTATACAccaccttgttgGACGCGATACCGGAAGGACTgtttaagagctaagctgCCTACAAGAGTTCGACAC
PPP1R15B_-_204380908.23-P1P2_f_5_left	ATCGATCCGGGAGTATACAccaccttgttgGACGCGATACCGGAAGGACTgtttaagagctaagctgCCTACAAGAGTTCGACAC
PPP1R15B_-_204380908.23-P1P2_f_3_left	ATCGATCCGGGAGTATACAccaccttgttgGACGCGATACCGGAAGGACTgtttaagagctaagctgCCTACAAGAGTTCGACAC
non-targeting_01013_f_0_left	ATCGATCCGGGAGTATACAccaccttgttgGGTGGCACAGCGCTGGCCAGgtttaagagctaagctgCCTACAAGAGTTCGACAC
CDC45_+_19467480.23-P1P2_f_9_left	ATCGATCCGGGAGTATACAccaccttgttgGGACACGAACATAGCCACGGgtttaagagctaagctgCCTACAAGAGTTCGACAC
CDC45_+_19467480.23-P1P2_f_8_left	ATCGATCCGGGAGTATACAccaccttgttgGGACACGAACATAGCCACGGgtttaagagctaagctgCCTACAAGAGTTCGACAC
CDC45_+_19467480.23-P1P2_f_1_left	ATCGATCCGGGAGTATACAccaccttgttgGGACACGAACATAGCCACGGgtttaagagctaagctgCCTACAAGAGTTCGACAC
CDC45_+_19467480.23-P1P2_f_7_left	ATCGATCCGGGAGTATACAccaccttgttgGGACACGAACATAGCCACGGgtttaagagctaagctgCCTACAAGAGTTCGACAC
CDC45_+_19467480.23-P1P2_f_15_left	ATCGATCCGGGAGTATACAccaccttgttgGGACACGAACATAGCCACGGgtttaagagctaagctgCCTACAAGAGTTCGACAC
CDC45_+_19467480.23-P1P2_f_14_left	ATCGATCCGGGAGTATACAccaccttgttgGGACACGAACATAGCCACGGgtttaagagctaagctgCCTACAAGAGTTCGACAC
CDC45_+_19467480.23-P1P2_f_6_left	ATCGATCCGGGAGTATACAccaccttgttgGGACACGAACATAGCCACGGgtttaagagctaagctgCCTACAAGAGTTCGACAC
CDC45_+_19467480.23-P1P2_f_5_left	ATCGATCCGGGAGTATACAccaccttgttgGGACACGAACATAGCCACGGgtttaagagctaagctgCCTACAAGAGTTCGACAC
CDC45_+_19467480.23-P1P2_f_0_left	ATCGATCCGGGAGTATACAccaccttgttgGGACACGAACATAGCCACGGgtttaagagctaagctgCCTACAAGAGTTCGACAC
CDC45_+_19467480.23-P1P2_f_2_left	ATCGATCCGGGAGTATACAccaccttgttgGGACACGAACATAGCCACGGgtttaagagctaagctgCCTACAAGAGTTCGACAC
CDC45_+_19467480.23-P1P2_f_12_left	ATCGATCCGGGAGTATACAccaccttgttgGGACACGAACATAGCCACGGgtttaagagctaagctgCCTACAAGAGTTCGACAC
CDC45_+_19467480.23-P1P2_f_10_left	ATCGATCCGGGAGTATACAccaccttgttgGGACACGAACATAGCCACGGgtttaagagctaagctgCCTACAAGAGTTCGACAC
CDC45_+_19467480.23-P1P2_f_3_left	ATCGATCCGGGAGTATACAccaccttgttgGGACACGAACATAGCCACGGgtttaagagctaagctgCCTACAAGAGTTCGACAC
CDC45_+_19467480.23-P1P2_f_11_left	ATCGATCCGGGAGTATACAccaccttgttgGGACACGAACATAGCCACGGgtttaagagctaagctgCCTACAAGAGTTCGACAC
CDC45_+_19467480.23-P1P2_f_4_left	ATCGATCCGGGAGTATACAccaccttgttgGGACACGAACATAGCCACGGgtttaagagctaagctgCCTACAAGAGTTCGACAC
CDC45_+_19467480.23-P1P2_f_13_left	ATCGATCCGGGAGTATACAccaccttgttgGGACACGAACATAGCCACGGgtttaagagctaagctgCCTACAAGAGTTCGACAC
SMU1_+_33076608.23-P1P2_f_24_left	ATCGATCCGGGAGTATACAccaccttgttgGGCCTGCTCCCGGAGAGATAgtttaagagctaagctgCCTACAAGAGTTCGACAC
SMU1_+_33076608.23-P1P2_f_3_left	ATCGATCCGGGAGTATACAccaccttgttgGGCCTGCTCCCGGAGAGATAgtttaagagctaagctgCCTACAAGAGTTCGACAC
SMU1_+_33076608.23-P1P2_f_1_left	ATCGATCCGGGAGTATACAccaccttgttgGGCCTGCTCCCGGAGAGATAgtttaagagctaagctgCCTACAAGAGTTCGACAC
SMU1_+_33076608.23-P1P2_f_12_left	ATCGATCCGGGAGTATACAccaccttgttgGGCCTGCTCCCGGAGAGATAgtttaagagctaagctgCCTACAAGAGTTCGACAC
SMU1_+_33076608.23-P1P2_f_2_left	ATCGATCCGGGAGTATACAccaccttgttgGGCCTGCTCCCGGAGAGATAgtttaagagctaagctgCCTACAAGAGTTCGACAC
SMU1_+_33076608.23-P1P2_f_7_left	ATCGATCCGGGAGTATACAccaccttgttgGGCCTGCTCCCGGAGAGATAgtttaagagctaagctgCCTACAAGAGTTCGACAC
SMU1_+_33076608.23-P1P2_f_19_left	ATCGATCCGGGAGTATACAccaccttgttgGGCCTGCTCCCGGAGAGATAgtttaagagctaagctgCCTACAAGAGTTCGACAC
SMU1_+_33076608.23-P1P2_f_11_left	ATCGATCCGGGAGTATACAccaccttgttgGGCCTGCTCCCGGAGAGATAgtttaagagctaagctgCCTACAAGAGTTCGACAC
SMU1_+_33076608.23-P1P2_f_13_left	ATCGATCCGGGAGTATACAccaccttgttgGGCCTGCTCCCGGAGAGATAgtttaagagctaagctgCCTACAAGAGTTCGACAC
SMU1_+_33076608.23-P1P2_f_30_left	ATCGATCCGGGAGTATACAccaccttgttgGGCCTGCTCCCGGAGAGATAgtttaagagctaagctgCCTACAAGAGTTCGACAC
SMU1_+_33076608.23-P1P2_f_21_left	ATCGATCCGGGAGTATACAccaccttgttgGGCCTGCTCCCGGAGAGATAgtttaagagctaagctgCCTACAAGAGTTCGACAC
SMU1_+_33076608.23-P1P2_f_26_left	ATCGATCCGGGAGTATACAccaccttgttgGGCCTGCTCCCGGAGAGATAgtttaagagctaagctgCCTACAAGAGTTCGACAC
SMU1_+_33076608.23-P1P2_f_0_left	ATCGATCCGGGAGTATACAccaccttgttgGGCCTGCTCCCGGAGAGATAgtttaagagctaagctgCCTACAAGAGTTCGACAC
SMU1_+_33076608.23-P1P2_f_9_left	ATCGATCCGGGAGTATACAccaccttgttgGGCCTGCTCCCGGAGAGATAgtttaagagctaagctgCCTACAAGAGTTCGACAC
SMU1_+_33076608.23-P1P2_f_10_left	ATCGATCCGGGAGTATACAccaccttgttgGGCCTGCTCCCGGAGAGATAgtttaagagctaagctgCCTACAAGAGTTCGACAC
SMU1_+_33076608.23-P1P2_f_16_left	ATCGATCCGGGAGTATACAccaccttgttgGGCCTGCTCCCGGAGAGATAgtttaagagctaagctgCCTACAAGAGTTCGACAC
SMU1_+_33076608.23-P1P2_f_5_left	ATCGATCCGGGAGTATACAccaccttgttgGGCCTGCTCCCGGAGAGATAgtttaagagctaagctgCCTACAAGAGTTCGACAC
SMU1_+_33076608.23-P1P2_f_20_left	ATCGATCCGGGAGTATACAccaccttgttgGGCCTGCTCCCGGAGAGATAgtttaagagctaagctgCCTACAAGAGTTCGACAC
SMU1_+_33076608.23-P1P2_f_23_left	ATCGATCCGGGAGTATACAccaccttgttgGGCCTGCTCCCGGAGAGATAgtttaagagctaagctgCCTACAAGAGTTCGACAC
SMU1_+_33076608.23-P1P2_f_6_left	ATCGATCCGGGAGTATACAccaccttgttgGGCCTGCTCCCGGAGAGATAgtttaagagctaagctgCCTACAAGAGTTCGACAC
SMU1_+_33076608.23-P1P2_f_14_left	ATCGATCCGGGAGTATACAccaccttgttgGGCCTGCTCCCGGAGAGATAgtttaagagctaagctgCCTACAAGAGTTCGACAC
SMU1_+_33076608.23-P1P2_f_17_left	ATCGATCCGGGAGTATACAccaccttgttgGGCCTGCTCCCGGAGAGATAgtttaagagctaagctgCCTACAAGAGTTCGACAC
SMU1_+_33076608.23-P1P2_f_25_left	ATCGATCCGGGAGTATACAccaccttgttgGGCCTGCTCCCGGAGAGATAgtttaagagctaagctgCCTACAAGAGTTCGACAC
SMU1_+_33076608.23-P1P2_f_29_left	ATCGATCCGGGAGTATACAccaccttgttgGGCCTGCTCCCGGAGAGATAgtttaagagctaagctgCCTACAAGAGTTCGACAC
SMU1_+_33076608.23-P1P2_f_15_left	ATCGATCCGGGAGTATACAccaccttgttgGGCCTGCTCCCGGAGAGATAgtttaagagctaagctgCCTACAAGAGTTCGACAC
SMU1_+_33076608.23-P1P2_f_31_left	ATCGATCCGGGAGTATACAccaccttgttgGGCCTGCTCCCGGAGAGATAgtttaagagctaagctgCCTACAAGAGTTCGACAC
SMU1_+_33076608.23-P1P2_f_28_left	ATCGATCCGGGAGTATACAccaccttgttgGGCCTGCTCCCGGAGAGATAgtttaagagctaagctgCCTACAAGAGTTCGACAC
SMU1_+_33076608.23-P1P2_f_18_left	ATCGATCCGGGAGTATACAccaccttgttgGGCCTGCTCCCGGAGAGATAgtttaagagctaagctgCCTACAAGAGTTCGACAC
SMU1_+_33076608.23-P1P2_f_27_left	ATCGATCCGGGAGTATACAccaccttgttgGGCCTGCTCCCGGAGAGATAgtttaagagctaagctgCCTACAAGAGTTCGACAC
SMU1_+_33076608.23-P1P2_f_22_left	ATCGATCCGGGAGTATACAccaccttgttgGGCCTGCTCCCGGAGAGATAgtttaagagctaagctgCCTACAAGAGTTCGACAC
SMU1_+_33076608.23-P1P2_f_8_left	ATCGATCCGGGAGTATACAccaccttgttgGGCCTGCTCCCGGAGAGATAgtttaagagctaagctgCCTACAAGAGTTCGACAC
SMU1_+_33076608.23-P1P2_f_4_left	ATCGATCCGGGAGTATACAccaccttgttgGGCCTGCTCCCGGAGAGATAgtttaagagctaagctgCCTACAAGAGTTCGACAC
RANBP3_+_5978064.23-P1P2_f_0_left	ATCGATCCGGGAGTATACAccaccttgttgGACCTGGCGAACGAAGGTAGgtttaagagctaagctgCCTACAAGAGTTCGACAC
non-targeting_00174_f_0_left	ATCGATCCGGGAGTATACAccaccttgttgGGCGCCCCAGTCGGCCCCTAgtttaagagctaagctgCCTACAAGAGTTCGACAC
CCT5_+_10250415.23-P1P2_f_2_left	ATCGATCCGGGAGTATACAccaccttgttgGATTACTTCCCCCCAACCGGgtttaagagctaagctgCCTACAAGAGTTCGACAC
CCT5_+_10250415.23-P1P2_f_0_left	ATCGATCCGGGAGTATACAccaccttgttgGATTACTTCCCCCCAACCGGgtttaagagctaagctgCCTACAAGAGTTCGACAC
CCT5_+_10250415.23-P1P2_f_1_left	ATCGATCCGGGAGTATACAccaccttgttgGATTACTTCCCCCCAACCGGgtttaagagctaagctgCCTACAAGAGTTCGACAC
UTP14A_-_129040177.23-P1P2_f_6_left	ATCGATCCGGGAGTATACAccaccttgttgGTGGTCCATGTGAGAGAAGCgtttaagagctaagctgCCTACAAGAGTTCGACAC
UTP14A_-_129040177.23-P1P2_f_8_left	ATCGATCCGGGAGTATACAccaccttgttgGTGGTCCATGTGAGAGAAGCgtttaagagctaagctgCCTACAAGAGTTCGACAC
UTP14A_-_129040177.23-P1P2_f_16_left	ATCGATCCGGGAGTATACAccaccttgttgGTGGTCCATGTGAGAGAAGCgtttaagagctaagctgCCTACAAGAGTTCGACAC
UTP14A_-_129040177.23-P1P2_f_4_left	ATCGATCCGGGAGTATACAccaccttgttgGTGGTCCATGTGAGAGAAGCgtttaagagctaagctgCCTACAAGAGTTCGACAC
UTP14A_-_129040177.23-P1P2_f_5_left	ATCGATCCGGGAGTATACAccaccttgttgGTGGTCCATGTGAGAGAAGCgtttaagagctaagctgCCTACAAGAGTTCGACAC
UTP14A_-_129040177.23-P1P2_f_0_left	ATCGATCCGGGAGTATACAccaccttgttgGTGGTCCATGTGAGAGAAGCgtttaagagctaagctgCCTACAAGAGTTCGACAC
UTP14A_-_129040177.23-P1P2_f_15_left	ATCGATCCGGGAGTATACAccaccttgttgGTGGTCCATGTGAGAGAAGCgtttaagagctaagctgCCTACAAGAGTTCGACAC
UTP14A_-_129040177.23-P1P2_f_9_left	ATCGATCCGGGAGTATACAccaccttgttgGTGGTCCATGTGAGAGAAGCgtttaagagctaagctgCCTACAAGAGTTCGACAC
UTP14A_-_129040177.23-P1P2_f_2_left	ATCGATCCGGGAGTATACAccaccttgttgGTGGTCCATGTGAGAGAAGCgtttaagagctaagctgCCTACAAGAGTTCGACAC
UTP14A_-_129040177.23-P1P2_f_1_left	ATCGATCCGGGAGTATACAccaccttgttgGTGGTCCATGTGAGAGAAGCgtttaagagctaagctgCCTACAAGAGTTCGACAC
UTP14A_-_129040177.23-P1P2_f_17_left	ATCGATCCGGGAGTATACAccaccttgttgGTGGTCCATGTGAGAGAAGCgtttaagagctaagctgCCTACAAGAGTTCGACAC
UTP14A_-_129040177.23-P1P2_f_13_left	ATCGATCCGGGAGTATACAccaccttgttgGTGGTCCATGTGAGAGAAGCgtttaagagctaagctgCCTACAAGAGTTCGACAC
UTP14A_-_129040177.23-P1P2_f_11_left	ATCGATCCGGGAGTATACAccaccttgttgGTGGTCCATGTGAGAGAAGCgtttaagagctaagctgCCTACAAGAGTTCGACAC
UTP14A_-_129040177.23-P1P2_f_7_left	ATCGATCCGGGAGTATACAccaccttgttgGTGGTCCATGTGAGAGAAGCgtttaagagctaagctgCCTACAAGAGTTCGACAC
UTP14A_-_129040177.23-P1P2_f_3_left	ATCGATCCGGGAGTATACAccaccttgttgGTGGTCCATGTGAGAGAAGCgtttaagagctaagctgCCTACAAGAGTTCGACAC
UTP14A_-_129040177.23-P1P2_f_10_left	ATCGATCCGGGAGTATACAccaccttgttgGTGGTCCATGTGAGAGAAGCgtttaagagctaagctgCCTACAAGAGTTCGACAC
UTP14A_-_129040177.23-P1P2_f_12_left	ATCGATCCGGGAGTATACAccaccttgttgGTGGTCCATGTGAGAGAAGCgtttaagagctaagctgCCTACAAGAGTTCGACAC
UTP14A_-_129040177.23-P1P2_f_14_left	ATCGATCCGGGAGTATACAccaccttgttgGTGGTCCATGTGAGAGAAGCgtttaagagctaagctgCCTACAAGAGTTCGACAC
TUBGCP6_-_50682986.23-P1P2_f_3_left	ATCGATCCGGGAGTATACAccaccttgttgGAGTGAGAGAGGGTCCGAAGgtttaagagctaagctgCCTACAAGAGTTCGACAC
TUBGCP6_-_50682986.23-P1P2_f_0_left	ATCGATCCGGGAGTATACAccaccttgttgGAGTGAGAGAGGGTCCGAAGgtttaagagctaagctgCCTACAAGAGTTCGACAC
TUBGCP6_-_50682986.23-P1P2_f_4_left	ATCGATCCGGGAGTATACAccaccttgttgGAGTGAGAGAGGGTCCGAAGgtttaagagctaagctgCCTACAAGAGTTCGACAC
TUBGCP6_-_50682986.23-P1P2_f_5_left	ATCGATCCGGGAGTATACAccaccttgttgGAGTGAGAGAGGGTCCGAAGgtttaagagctaagctgCCTACAAGAGTTCGACAC
TUBGCP6_-_50682986.23-P1P2_f_2_left	ATCGATCCGGGAGTATACAccaccttgttgGAGTGAGAGAGGGTCCGAAGgtttaagagctaagctgCCTACAAGAGTTCGACAC
TUBGCP6_-_50682986.23-P1P2_f_1_left	ATCGATCCGGGAGTATACAccaccttgttgGAGTGAGAGAGGGTCCGAAGgtttaagagctaagctgCCTACAAGAGTTCGACAC
MMS22L_-_97730796.23-P1P2_f_14_left	ATCGATCCGGGAGTATACAccaccttgttgGGAACGCTCCCTCCCCGGCTgtttaagagctaagctgCCTACAAGAGTTCGACAC
MMS22L_-_97730796.23-P1P2_f_10_left	ATCGATCCGGGAGTATACAccaccttgttgGGAACGCTCCCTCCCCGGCTgtttaagagctaagctgCCTACAAGAGTTCGACAC
MMS22L_-_97730796.23-P1P2_f_2_left	ATCGATCCGGGAGTATACAccaccttgttgGGAACGCTCCCTCCCCGGCTgtttaagagctaagctgCCTACAAGAGTTCGACAC
MMS22L_-_97730796.23-P1P2_f_12_left	ATCGATCCGGGAGTATACAccaccttgttgGGAACGCTCCCTCCCCGGCTgtttaagagctaagctgCCTACAAGAGTTCGACAC
MMS22L_-_97730796.23-P1P2_f_15_left	ATCGATCCGGGAGTATACAccaccttgttgGGAACGCTCCCTCCCCGGCTgtttaagagctaagctgCCTACAAGAGTTCGACAC
MMS22L_-_97730796.23-P1P2_f_5_left	ATCGATCCGGGAGTATACAccaccttgttgGGAACGCTCCCTCCCCGGCTgtttaagagctaagctgCCTACAAGAGTTCGACAC
MMS22L_-_97730796.23-P1P2_f_18_left	ATCGATCCGGGAGTATACAccaccttgttgGGAACGCTCCCTCCCCGGCTgtttaagagctaagctgCCTACAAGAGTTCGACAC
MMS22L_-_97730796.23-P1P2_f_17_left	ATCGATCCGGGAGTATACAccaccttgttgGGAACGCTCCCTCCCCGGCTgtttaagagctaagctgCCTACAAGAGTTCGACAC
MMS22L_-_97730796.23-P1P2_f_8_left	ATCGATCCGGGAGTATACAccaccttgttgGGAACGCTCCCTCCCCGGCTgtttaagagctaagctgCCTACAAGAGTTCGACAC
MMS22L_-_97730796.23-P1P2_f_0_left	ATCGATCCGGGAGTATACAccaccttgttgGGAACGCTCCCTCCCCGGCTgtttaagagctaagctgCCTACAAGAGTTCGACAC
MMS22L_-_97730796.23-P1P2_f_4_left	ATCGATCCGGGAGTATACAccaccttgttgGGAACGCTCCCTCCCCGGCTgtttaagagctaagctgCCTACAAGAGTTCGACAC
MMS22L_-_97730796.23-P1P2_f_13_left	ATCGATCCGGGAGTATACAccaccttgttgGGAACGCTCCCTCCCCGGCTgtttaagagctaagctgCCTACAAGAGTTCGACAC
MMS22L_-_97730796.23-P1P2_f_7_left	ATCGATCCGGGAGTATACAccaccttgttgGGAACGCTCCCTCCCCGGCTgtttaagagctaagctgCCTACAAGAGTTCGACAC
MMS22L_-_97730796.23-P1P2_f_3_left	ATCGATCCGGGAGTATACAccaccttgttgGGAACGCTCCCTCCCCGGCTgtttaagagctaagctgCCTACAAGAGTTCGACAC
MMS22L_-_97730796.23-P1P2_f_19_left	ATCGATCCGGGAGTATACAccaccttgttgGGAACGCTCCCTCCCCGGCTgtttaagagctaagctgCCTACAAGAGTTCGACAC
MMS22L_-_97730796.23-P1P2_f_11_left	ATCGATCCGGGAGTATACAccaccttgttgGGAACGCTCCCTCCCCGGCTgtttaagagctaagctgCCTACAAGAGTTCGACAC
MMS22L_-_97730796.23-P1P2_f_1_left	ATCGATCCGGGAGTATACAccaccttgttgGGAACGCTCCCTCCCCGGCTgtttaagagctaagctgCCTACAAGAGTTCGACAC
MMS22L_-_97730796.23-P1P2_f_16_left	ATCGATCCGGGAGTATACAccaccttgttgGGAACGCTCCCTCCCCGGCTgtttaagagctaagctgCCTACAAGAGTTCGACAC
MMS22L_-_97730796.23-P1P2_f_9_left	ATCGATCCGGGAGTATACAccaccttgttgGGAACGCTCCCTCCCCGGCTgtttaagagctaagctgCCTACAAGAGTTCGACAC
MMS22L_-_97730796.23-P1P2_f_6_left	ATCGATCCGGGAGTATACAccaccttgttgGGAACGCTCCCTCCCCGGCTgtttaagagctaagctgCCTACAAGAGTTCGACAC
TTC27_+_32853190.23-P1P2_f_9_left	ATCGATCCGGGAGTATACAccaccttgttgGTGCGGATACTACCTCAAGGgtttaagagctaagctgCCTACAAGAGTTCGACAC
TTC27_+_32853190.23-P1P2_f_10_left	ATCGATCCGGGAGTATACAccaccttgttgGTGCGGATACTACCTCAAGGgtttaagagctaagctgCCTACAAGAGTTCGACAC
TTC27_+_32853190.23-P1P2_f_1_left	ATCGATCCGGGAGTATACAccaccttgttgGTGCGGATACTACCTCAAGGgtttaagagctaagctgCCTACAAGAGTTCGACAC
TTC27_+_32853190.23-P1P2_f_2_left	ATCGATCCGGGAGTATACAccaccttgttgGTGCGGATACTACCTCAAGGgtttaagagctaagctgCCTACAAGAGTTCGACAC
TTC27_+_32853190.23-P1P2_f_8_left	ATCGATCCGGGAGTATACAccaccttgttgGTGCGGATACTACCTCAAGGgtttaagagctaagctgCCTACAAGAGTTCGACAC
TTC27_+_32853190.23-P1P2_f_0_left	ATCGATCCGGGAGTATACAccaccttgttgGTGCGGATACTACCTCAAGGgtttaagagctaagctgCCTACAAGAGTTCGACAC
TTC27_+_32853190.23-P1P2_f_4_left	ATCGATCCGGGAGTATACAccaccttgttgGTGCGGATACTACCTCAAGGgtttaagagctaagctgCCTACAAGAGTTCGACAC
TTC27_+_32853190.23-P1P2_f_5_left	ATCGATCCGGGAGTATACAccaccttgttgGTGCGGATACTACCTCAAGGgtttaagagctaagctgCCTACAAGAGTTCGACAC
TTC27_+_32853190.23-P1P2_f_7_left	ATCGATCCGGGAGTATACAccaccttgttgGTGCGGATACTACCTCAAGGgtttaagagctaagctgCCTACAAGAGTTCGACAC
TTC27_+_32853190.23-P1P2_f_3_left	ATCGATCCGGGAGTATACAccaccttgttgGTGCGGATACTACCTCAAGGgtttaagagctaagctgCCTACAAGAGTTCGACAC
TTC27_+_32853190.23-P1P2_f_6_left	ATCGATCCGGGAGTATACAccaccttgttgGTGCGGATACTACCTCAAGGgtttaagagctaagctgCCTACAAGAGTTCGACAC
DTL_-_212209129.23-P1P2_f_11_left	ATCGATCCGGGAGTATACAccaccttgttgGTTACAGTGGCGGGAGTTGGgtttaagagctaagctgCCTACAAGAGTTCGACAC
DTL_-_212209129.23-P1P2_f_6_left	ATCGATCCGGGAGTATACAccaccttgttgGTTACAGTGGCGGGAGTTGGgtttaagagctaagctgCCTACAAGAGTTCGACAC
DTL_-_212209129.23-P1P2_f_9_left	ATCGATCCGGGAGTATACAccaccttgttgGTTACAGTGGCGGGAGTTGGgtttaagagctaagctgCCTACAAGAGTTCGACAC
DTL_-_212209129.23-P1P2_f_2_left	ATCGATCCGGGAGTATACAccaccttgttgGTTACAGTGGCGGGAGTTGGgtttaagagctaagctgCCTACAAGAGTTCGACAC
DTL_-_212209129.23-P1P2_f_4_left	ATCGATCCGGGAGTATACAccaccttgttgGTTACAGTGGCGGGAGTTGGgtttaagagctaagctgCCTACAAGAGTTCGACAC
DTL_-_212209129.23-P1P2_f_3_left	ATCGATCCGGGAGTATACAccaccttgttgGTTACAGTGGCGGGAGTTGGgtttaagagctaagctgCCTACAAGAGTTCGACAC
DTL_-_212209129.23-P1P2_f_0_left	ATCGATCCGGGAGTATACAccaccttgttgGTTACAGTGGCGGGAGTTGGgtttaagagctaagctgCCTACAAGAGTTCGACAC
DTL_-_212209129.23-P1P2_f_13_left	ATCGATCCGGGAGTATACAccaccttgttgGTTACAGTGGCGGGAGTTGGgtttaagagctaagctgCCTACAAGAGTTCGACAC
DTL_-_212209129.23-P1P2_f_12_left	ATCGATCCGGGAGTATACAccaccttgttgGTTACAGTGGCGGGAGTTGGgtttaagagctaagctgCCTACAAGAGTTCGACAC
DTL_-_212209129.23-P1P2_f_8_left	ATCGATCCGGGAGTATACAccaccttgttgGTTACAGTGGCGGGAGTTGGgtttaagagctaagctgCCTACAAGAGTTCGACAC
DTL_-_212209129.23-P1P2_f_1_left	ATCGATCCGGGAGTATACAccaccttgttgGTTACAGTGGCGGGAGTTGGgtttaagagctaagctgCCTACAAGAGTTCGACAC
DTL_-_212209129.23-P1P2_f_10_left	ATCGATCCGGGAGTATACAccaccttgttgGTTACAGTGGCGGGAGTTGGgtttaagagctaagctgCCTACAAGAGTTCGACAC
DTL_-_212209129.23-P1P2_f_7_left	ATCGATCCGGGAGTATACAccaccttgttgGTTACAGTGGCGGGAGTTGGgtttaagagctaagctgCCTACAAGAGTTCGACAC
DTL_-_212209129.23-P1P2_f_5_left	ATCGATCCGGGAGTATACAccaccttgttgGTTACAGTGGCGGGAGTTGGgtttaagagctaagctgCCTACAAGAGTTCGACAC
CPSF4_-_99036577.23-P1P2_f_4_left	ATCGATCCGGGAGTATACAccaccttgttgGGGCGCTCCCGGCATCCCTCgtttaagagctaagctgCCTACAAGAGTTCGACAC
CPSF4_-_99036577.23-P1P2_f_3_left	ATCGATCCGGGAGTATACAccaccttgttgGGGCGCTCCCGGCATCCCTCgtttaagagctaagctgCCTACAAGAGTTCGACAC
CPSF4_-_99036577.23-P1P2_f_5_left	ATCGATCCGGGAGTATACAccaccttgttgGGGCGCTCCCGGCATCCCTCgtttaagagctaagctgCCTACAAGAGTTCGACAC
CPSF4_-_99036577.23-P1P2_f_6_left	ATCGATCCGGGAGTATACAccaccttgttgGGGCGCTCCCGGCATCCCTCgtttaagagctaagctgCCTACAAGAGTTCGACAC
CPSF4_-_99036577.23-P1P2_f_2_left	ATCGATCCGGGAGTATACAccaccttgttgGGGCGCTCCCGGCATCCCTCgtttaagagctaagctgCCTACAAGAGTTCGACAC
CPSF4_-_99036577.23-P1P2_f_1_left	ATCGATCCGGGAGTATACAccaccttgttgGGGCGCTCCCGGCATCCCTCgtttaagagctaagctgCCTACAAGAGTTCGACAC
CPSF4_-_99036577.23-P1P2_f_0_left	ATCGATCCGGGAGTATACAccaccttgttgGGGCGCTCCCGGCATCCCTCgtttaagagctaagctgCCTACAAGAGTTCGACAC
CPSF4_-_99036577.23-P1P2_f_7_left	ATCGATCCGGGAGTATACAccaccttgttgGGGCGCTCCCGGCATCCCTCgtttaagagctaagctgCCTACAAGAGTTCGACAC
CMYA5_+_78985889.23-P1P2_f_2_left	ATCGATCCGGGAGTATACAccaccttgttgGGGCCCTGGGCCGAGGAGAGgtttaagagctaagctgCCTACAAGAGTTCGACAC
CMYA5_+_78985889.23-P1P2_f_0_left	ATCGATCCGGGAGTATACAccaccttgttgGGGCCCTGGGCCGAGGAGAGgtttaagagctaagctgCCTACAAGAGTTCGACAC
CMYA5_+_78985889.23-P1P2_f_1_left	ATCGATCCGGGAGTATACAccaccttgttgGGGCCCTGGGCCGAGGAGAGgtttaagagctaagctgCCTACAAGAGTTCGACAC
DNHD1_-_6518965.23-P1P2_f_0_left	ATCGATCCGGGAGTATACAccaccttgttgGATTAGGGTGAGCCTCAGACgtttaagagctaagctgCCTACAAGAGTTCGACAC
DNHD1_-_6518965.23-P1P2_f_1_left	ATCGATCCGGGAGTATACAccaccttgttgGATTAGGGTGAGCCTCAGACgtttaagagctaagctgCCTACAAGAGTTCGACAC
LRRC73_-_43478012.23-P1P2_f_0_left	ATCGATCCGGGAGTATACAccaccttgttgGGCTCCCCCCGACCACCCCGgtttaagagctaagctgCCTACAAGAGTTCGACAC
ENY2_-_110346824.23-P1P2_f_0_left	ATCGATCCGGGAGTATACAccaccttgttgGCCTGTAGGGCTCTCCGACAgtttaagagctaagctgCCTACAAGAGTTCGACAC
SRR_-_2207166.23-P1P2_f_0_left	ATCGATCCGGGAGTATACAccaccttgttgGGAACGACGGTGGCCGCGCTgtttaagagctaagctgCCTACAAGAGTTCGACAC
ACAT2_-_160183095.23-P1P2_f_3_left	ATCGATCCGGGAGTATACAccaccttgttgGCTAGCTTGCAGGCAGCGCAgtttaagagctaagctgCCTACAAGAGTTCGACAC
ACAT2_-_160183095.23-P1P2_f_5_left	ATCGATCCGGGAGTATACAccaccttgttgGCTAGCTTGCAGGCAGCGCAgtttaagagctaagctgCCTACAAGAGTTCGACAC
ACAT2_-_160183095.23-P1P2_f_2_left	ATCGATCCGGGAGTATACAccaccttgttgGCTAGCTTGCAGGCAGCGCAgtttaagagctaagctgCCTACAAGAGTTCGACAC
ACAT2_-_160183095.23-P1P2_f_6_left	ATCGATCCGGGAGTATACAccaccttgttgGCTAGCTTGCAGGCAGCGCAgtttaagagctaagctgCCTACAAGAGTTCGACAC
ACAT2_-_160183095.23-P1P2_f_4_left	ATCGATCCGGGAGTATACAccaccttgttgGCTAGCTTGCAGGCAGCGCAgtttaagagctaagctgCCTACAAGAGTTCGACAC
ACAT2_-_160183095.23-P1P2_f_0_left	ATCGATCCGGGAGTATACAccaccttgttgGCTAGCTTGCAGGCAGCGCAgtttaagagctaagctgCCTACAAGAGTTCGACAC
ACAT2_-_160183095.23-P1P2_f_1_left	ATCGATCCGGGAGTATACAccaccttgttgGCTAGCTTGCAGGCAGCGCAgtttaagagctaagctgCCTACAAGAGTTCGACAC
MPC1_-_166796446.23-P1P2_f_0_left	ATCGATCCGGGAGTATACAccaccttgttgGGACACCCCGGCCAACCCCCgtttaagagctaagctgCCTACAAGAGTTCGACAC
USE1_-_17326244.23-P1P2_f_5_left	ATCGATCCGGGAGTATACAccaccttgttgGTCGAGGCTGGAGCTAAACCgtttaagagctaagctgCCTACAAGAGTTCGACAC
USE1_-_17326244.23-P1P2_f_6_left	ATCGATCCGGGAGTATACAccaccttgttgGTCGAGGCTGGAGCTAAACCgtttaagagctaagctgCCTACAAGAGTTCGACAC
USE1_-_17326244.23-P1P2_f_10_left	ATCGATCCGGGAGTATACAccaccttgttgGTCGAGGCTGGAGCTAAACCgtttaagagctaagctgCCTACAAGAGTTCGACAC
USE1_-_17326244.23-P1P2_f_4_left	ATCGATCCGGGAGTATACAccaccttgttgGTCGAGGCTGGAGCTAAACCgtttaagagctaagctgCCTACAAGAGTTCGACAC
USE1_-_17326244.23-P1P2_f_8_left	ATCGATCCGGGAGTATACAccaccttgttgGTCGAGGCTGGAGCTAAACCgtttaagagctaagctgCCTACAAGAGTTCGACAC
USE1_-_17326244.23-P1P2_f_11_left	ATCGATCCGGGAGTATACAccaccttgttgGTCGAGGCTGGAGCTAAACCgtttaagagctaagctgCCTACAAGAGTTCGACAC
USE1_-_17326244.23-P1P2_f_0_left	ATCGATCCGGGAGTATACAccaccttgttgGTCGAGGCTGGAGCTAAACCgtttaagagctaagctgCCTACAAGAGTTCGACAC
USE1_-_17326244.23-P1P2_f_7_left	ATCGATCCGGGAGTATACAccaccttgttgGTCGAGGCTGGAGCTAAACCgtttaagagctaagctgCCTACAAGAGTTCGACAC
USE1_-_17326244.23-P1P2_f_2_left	ATCGATCCGGGAGTATACAccaccttgttgGTCGAGGCTGGAGCTAAACCgtttaagagctaagctgCCTACAAGAGTTCGACAC
USE1_-_17326244.23-P1P2_f_3_left	ATCGATCCGGGAGTATACAccaccttgttgGTCGAGGCTGGAGCTAAACCgtttaagagctaagctgCCTACAAGAGTTCGACAC
USE1_-_17326244.23-P1P2_f_1_left	ATCGATCCGGGAGTATACAccaccttgttgGTCGAGGCTGGAGCTAAACCgtttaagagctaagctgCCTACAAGAGTTCGACAC
USE1_-_17326244.23-P1P2_f_9_left	ATCGATCCGGGAGTATACAccaccttgttgGTCGAGGCTGGAGCTAAACCgtttaagagctaagctgCCTACAAGAGTTCGACAC
PSMB3_+_36909247.23-P1P2_f_0_left	ATCGATCCGGGAGTATACAccaccttgttgGTGGGATGAGCACTGTGTGGgtttaagagctaagctgCCTACAAGAGTTCGACAC
PSMB3_+_36909247.23-P1P2_f_4_left	ATCGATCCGGGAGTATACAccaccttgttgGTGGGATGAGCACTGTGTGGgtttaagagctaagctgCCTACAAGAGTTCGACAC
PSMB3_+_36909247.23-P1P2_f_1_left	ATCGATCCGGGAGTATACAccaccttgttgGTGGGATGAGCACTGTGTGGgtttaagagctaagctgCCTACAAGAGTTCGACAC
PSMB3_+_36909247.23-P1P2_f_2_left	ATCGATCCGGGAGTATACAccaccttgttgGTGGGATGAGCACTGTGTGGgtttaagagctaagctgCCTACAAGAGTTCGACAC
PSMB3_+_36909247.23-P1P2_f_3_left	ATCGATCCGGGAGTATACAccaccttgttgGTGGGATGAGCACTGTGTGGgtttaagagctaagctgCCTACAAGAGTTCGACAC
ARIH1_-_72766733.23-P1P2_f_0_left	ATCGATCCGGGAGTATACAccaccttgttgGTTTCTCTCGGAGGCCGGAGgtttaagagctaagctgCCTACAAGAGTTCGACAC
ARIH1_-_72766733.23-P1P2_f_2_left	ATCGATCCGGGAGTATACAccaccttgttgGTTTCTCTCGGAGGCCGGAGgtttaagagctaagctgCCTACAAGAGTTCGACAC
ARIH1_-_72766733.23-P1P2_f_1_left	ATCGATCCGGGAGTATACAccaccttgttgGTTTCTCTCGGAGGCCGGAGgtttaagagctaagctgCCTACAAGAGTTCGACAC
MAD2L1BP_-_43603982.23-P1P2_f_7_left	ATCGATCCGGGAGTATACAccaccttgttgGCTGCCACGGCCCATACTGTgtttaagagctaagctgCCTACAAGAGTTCGACAC
MAD2L1BP_-_43603982.23-P1P2_f_6_left	ATCGATCCGGGAGTATACAccaccttgttgGCTGCCACGGCCCATACTGTgtttaagagctaagctgCCTACAAGAGTTCGACAC
MAD2L1BP_-_43603982.23-P1P2_f_14_left	ATCGATCCGGGAGTATACAccaccttgttgGCTGCCACGGCCCATACTGTgtttaagagctaagctgCCTACAAGAGTTCGACAC
MAD2L1BP_-_43603982.23-P1P2_f_10_left	ATCGATCCGGGAGTATACAccaccttgttgGCTGCCACGGCCCATACTGTgtttaagagctaagctgCCTACAAGAGTTCGACAC
MAD2L1BP_-_43603982.23-P1P2_f_13_left	ATCGATCCGGGAGTATACAccaccttgttgGCTGCCACGGCCCATACTGTgtttaagagctaagctgCCTACAAGAGTTCGACAC
MAD2L1BP_-_43603982.23-P1P2_f_8_left	ATCGATCCGGGAGTATACAccaccttgttgGCTGCCACGGCCCATACTGTgtttaagagctaagctgCCTACAAGAGTTCGACAC
MAD2L1BP_-_43603982.23-P1P2_f_4_left	ATCGATCCGGGAGTATACAccaccttgttgGCTGCCACGGCCCATACTGTgtttaagagctaagctgCCTACAAGAGTTCGACAC
MAD2L1BP_-_43603982.23-P1P2_f_5_left	ATCGATCCGGGAGTATACAccaccttgttgGCTGCCACGGCCCATACTGTgtttaagagctaagctgCCTACAAGAGTTCGACAC
MAD2L1BP_-_43603982.23-P1P2_f_9_left	ATCGATCCGGGAGTATACAccaccttgttgGCTGCCACGGCCCATACTGTgtttaagagctaagctgCCTACAAGAGTTCGACAC
MAD2L1BP_-_43603982.23-P1P2_f_17_left	ATCGATCCGGGAGTATACAccaccttgttgGCTGCCACGGCCCATACTGTgtttaagagctaagctgCCTACAAGAGTTCGACAC
MAD2L1BP_-_43603982.23-P1P2_f_11_left	ATCGATCCGGGAGTATACAccaccttgttgGCTGCCACGGCCCATACTGTgtttaagagctaagctgCCTACAAGAGTTCGACAC
MAD2L1BP_-_43603982.23-P1P2_f_3_left	ATCGATCCGGGAGTATACAccaccttgttgGCTGCCACGGCCCATACTGTgtttaagagctaagctgCCTACAAGAGTTCGACAC
MAD2L1BP_-_43603982.23-P1P2_f_15_left	ATCGATCCGGGAGTATACAccaccttgttgGCTGCCACGGCCCATACTGTgtttaagagctaagctgCCTACAAGAGTTCGACAC
MAD2L1BP_-_43603982.23-P1P2_f_16_left	ATCGATCCGGGAGTATACAccaccttgttgGCTGCCACGGCCCATACTGTgtttaagagctaagctgCCTACAAGAGTTCGACAC
MAD2L1BP_-_43603982.23-P1P2_f_12_left	ATCGATCCGGGAGTATACAccaccttgttgGCTGCCACGGCCCATACTGTgtttaagagctaagctgCCTACAAGAGTTCGACAC
MAD2L1BP_-_43603982.23-P1P2_f_0_left	ATCGATCCGGGAGTATACAccaccttgttgGCTGCCACGGCCCATACTGTgtttaagagctaagctgCCTACAAGAGTTCGACAC
MAD2L1BP_-_43603982.23-P1P2_f_1_left	ATCGATCCGGGAGTATACAccaccttgttgGCTGCCACGGCCCATACTGTgtttaagagctaagctgCCTACAAGAGTTCGACAC
MAD2L1BP_-_43603982.23-P1P2_f_18_left	ATCGATCCGGGAGTATACAccaccttgttgGCTGCCACGGCCCATACTGTgtttaagagctaagctgCCTACAAGAGTTCGACAC
MAD2L1BP_-_43603982.23-P1P2_f_2_left	ATCGATCCGGGAGTATACAccaccttgttgGCTGCCACGGCCCATACTGTgtttaagagctaagctgCCTACAAGAGTTCGACAC
MRPS26_+_3026905.23-P1P2_f_0_left	ATCGATCCGGGAGTATACAccaccttgttgGCCTGAGGGCGCGCACGGTCgtttaagagctaagctgCCTACAAGAGTTCGACAC
KLF12_-_74708148.23-P1P2_f_0_left	ATCGATCCGGGAGTATACAccaccttgttgGAAATGTAGGGTGGGCCGGTgtttaagagctaagctgCCTACAAGAGTTCGACAC
SNAP23_+_42788285.23-P1P2_f_1_left	ATCGATCCGGGAGTATACAccaccttgttgGGCAAGGGCTATCCAATACCgtttaagagctaagctgCCTACAAGAGTTCGACAC
SNAP23_+_42788285.23-P1P2_f_0_left	ATCGATCCGGGAGTATACAccaccttgttgGGCAAGGGCTATCCAATACCgtttaagagctaagctgCCTACAAGAGTTCGACAC
SNAP23_+_42788285.23-P1P2_f_2_left	ATCGATCCGGGAGTATACAccaccttgttgGGCAAGGGCTATCCAATACCgtttaagagctaagctgCCTACAAGAGTTCGACAC
GATM_-_45694388.23-P2_f_0_left	ATCGATCCGGGAGTATACAccaccttgttgGCTGTAACGAAGACCATCTCgtttaagagctaagctgCCTACAAGAGTTCGACAC
GATM_-_45694388.23-P2_f_1_left	ATCGATCCGGGAGTATACAccaccttgttgGCTGTAACGAAGACCATCTCgtttaagagctaagctgCCTACAAGAGTTCGACAC
PAF1_+_39881751.23-P1P2_f_1_left	ATCGATCCGGGAGTATACAccaccttgttgGCGGCCTGAGGAGACCCGTTgtttaagagctaagctgCCTACAAGAGTTCGACAC
PAF1_+_39881751.23-P1P2_f_8_left	ATCGATCCGGGAGTATACAccaccttgttgGCGGCCTGAGGAGACCCGTTgtttaagagctaagctgCCTACAAGAGTTCGACAC
PAF1_+_39881751.23-P1P2_f_9_left	ATCGATCCGGGAGTATACAccaccttgttgGCGGCCTGAGGAGACCCGTTgtttaagagctaagctgCCTACAAGAGTTCGACAC
PAF1_+_39881751.23-P1P2_f_3_left	ATCGATCCGGGAGTATACAccaccttgttgGCGGCCTGAGGAGACCCGTTgtttaagagctaagctgCCTACAAGAGTTCGACAC
PAF1_+_39881751.23-P1P2_f_2_left	ATCGATCCGGGAGTATACAccaccttgttgGCGGCCTGAGGAGACCCGTTgtttaagagctaagctgCCTACAAGAGTTCGACAC
PAF1_+_39881751.23-P1P2_f_0_left	ATCGATCCGGGAGTATACAccaccttgttgGCGGCCTGAGGAGACCCGTTgtttaagagctaagctgCCTACAAGAGTTCGACAC
PAF1_+_39881751.23-P1P2_f_10_left	ATCGATCCGGGAGTATACAccaccttgttgGCGGCCTGAGGAGACCCGTTgtttaagagctaagctgCCTACAAGAGTTCGACAC
PAF1_+_39881751.23-P1P2_f_6_left	ATCGATCCGGGAGTATACAccaccttgttgGCGGCCTGAGGAGACCCGTTgtttaagagctaagctgCCTACAAGAGTTCGACAC
PAF1_+_39881751.23-P1P2_f_4_left	ATCGATCCGGGAGTATACAccaccttgttgGCGGCCTGAGGAGACCCGTTgtttaagagctaagctgCCTACAAGAGTTCGACAC
PAF1_+_39881751.23-P1P2_f_11_left	ATCGATCCGGGAGTATACAccaccttgttgGCGGCCTGAGGAGACCCGTTgtttaagagctaagctgCCTACAAGAGTTCGACAC
PAF1_+_39881751.23-P1P2_f_7_left	ATCGATCCGGGAGTATACAccaccttgttgGCGGCCTGAGGAGACCCGTTgtttaagagctaagctgCCTACAAGAGTTCGACAC
PAF1_+_39881751.23-P1P2_f_5_left	ATCGATCCGGGAGTATACAccaccttgttgGCGGCCTGAGGAGACCCGTTgtttaagagctaagctgCCTACAAGAGTTCGACAC
ALG14_+_95538352.23-P1P2_f_0_left	ATCGATCCGGGAGTATACAccaccttgttgGTTCCATGGACGTTACGCCCgtttaagagctaagctgCCTACAAGAGTTCGACAC
POLR2B_+_57845257.23-P1P2_f_15_left	ATCGATCCGGGAGTATACAccaccttgttgGGACTGTGCAGCCGGCGCATgtttaagagctaagctgCCTACAAGAGTTCGACAC
POLR2B_+_57845257.23-P1P2_f_26_left	ATCGATCCGGGAGTATACAccaccttgttgGGACTGTGCAGCCGGCGCATgtttaagagctaagctgCCTACAAGAGTTCGACAC
POLR2B_+_57845257.23-P1P2_f_17_left	ATCGATCCGGGAGTATACAccaccttgttgGGACTGTGCAGCCGGCGCATgtttaagagctaagctgCCTACAAGAGTTCGACAC
POLR2B_+_57845257.23-P1P2_f_8_left	ATCGATCCGGGAGTATACAccaccttgttgGGACTGTGCAGCCGGCGCATgtttaagagctaagctgCCTACAAGAGTTCGACAC
POLR2B_+_57845257.23-P1P2_f_7_left	ATCGATCCGGGAGTATACAccaccttgttgGGACTGTGCAGCCGGCGCATgtttaagagctaagctgCCTACAAGAGTTCGACAC
POLR2B_+_57845257.23-P1P2_f_16_left	ATCGATCCGGGAGTATACAccaccttgttgGGACTGTGCAGCCGGCGCATgtttaagagctaagctgCCTACAAGAGTTCGACAC
POLR2B_+_57845257.23-P1P2_f_28_left	ATCGATCCGGGAGTATACAccaccttgttgGGACTGTGCAGCCGGCGCATgtttaagagctaagctgCCTACAAGAGTTCGACAC
POLR2B_+_57845257.23-P1P2_f_20_left	ATCGATCCGGGAGTATACAccaccttgttgGGACTGTGCAGCCGGCGCATgtttaagagctaagctgCCTACAAGAGTTCGACAC
POLR2B_+_57845257.23-P1P2_f_9_left	ATCGATCCGGGAGTATACAccaccttgttgGGACTGTGCAGCCGGCGCATgtttaagagctaagctgCCTACAAGAGTTCGACAC
POLR2B_+_57845257.23-P1P2_f_0_left	ATCGATCCGGGAGTATACAccaccttgttgGGACTGTGCAGCCGGCGCATgtttaagagctaagctgCCTACAAGAGTTCGACAC
POLR2B_+_57845257.23-P1P2_f_12_left	ATCGATCCGGGAGTATACAccaccttgttgGGACTGTGCAGCCGGCGCATgtttaagagctaagctgCCTACAAGAGTTCGACAC
POLR2B_+_57845257.23-P1P2_f_2_left	ATCGATCCGGGAGTATACAccaccttgttgGGACTGTGCAGCCGGCGCATgtttaagagctaagctgCCTACAAGAGTTCGACAC
POLR2B_+_57845257.23-P1P2_f_25_left	ATCGATCCGGGAGTATACAccaccttgttgGGACTGTGCAGCCGGCGCATgtttaagagctaagctgCCTACAAGAGTTCGACAC
POLR2B_+_57845257.23-P1P2_f_11_left	ATCGATCCGGGAGTATACAccaccttgttgGGACTGTGCAGCCGGCGCATgtttaagagctaagctgCCTACAAGAGTTCGACAC
POLR2B_+_57845257.23-P1P2_f_14_left	ATCGATCCGGGAGTATACAccaccttgttgGGACTGTGCAGCCGGCGCATgtttaagagctaagctgCCTACAAGAGTTCGACAC
POLR2B_+_57845257.23-P1P2_f_13_left	ATCGATCCGGGAGTATACAccaccttgttgGGACTGTGCAGCCGGCGCATgtttaagagctaagctgCCTACAAGAGTTCGACAC
POLR2B_+_57845257.23-P1P2_f_3_left	ATCGATCCGGGAGTATACAccaccttgttgGGACTGTGCAGCCGGCGCATgtttaagagctaagctgCCTACAAGAGTTCGACAC
POLR2B_+_57845257.23-P1P2_f_21_left	ATCGATCCGGGAGTATACAccaccttgttgGGACTGTGCAGCCGGCGCATgtttaagagctaagctgCCTACAAGAGTTCGACAC
POLR2B_+_57845257.23-P1P2_f_10_left	ATCGATCCGGGAGTATACAccaccttgttgGGACTGTGCAGCCGGCGCATgtttaagagctaagctgCCTACAAGAGTTCGACAC
POLR2B_+_57845257.23-P1P2_f_1_left	ATCGATCCGGGAGTATACAccaccttgttgGGACTGTGCAGCCGGCGCATgtttaagagctaagctgCCTACAAGAGTTCGACAC
POLR2B_+_57845257.23-P1P2_f_27_left	ATCGATCCGGGAGTATACAccaccttgttgGGACTGTGCAGCCGGCGCATgtttaagagctaagctgCCTACAAGAGTTCGACAC
POLR2B_+_57845257.23-P1P2_f_5_left	ATCGATCCGGGAGTATACAccaccttgttgGGACTGTGCAGCCGGCGCATgtttaagagctaagctgCCTACAAGAGTTCGACAC
POLR2B_+_57845257.23-P1P2_f_4_left	ATCGATCCGGGAGTATACAccaccttgttgGGACTGTGCAGCCGGCGCATgtttaagagctaagctgCCTACAAGAGTTCGACAC
POLR2B_+_57845257.23-P1P2_f_22_left	ATCGATCCGGGAGTATACAccaccttgttgGGACTGTGCAGCCGGCGCATgtttaagagctaagctgCCTACAAGAGTTCGACAC
POLR2B_+_57845257.23-P1P2_f_19_left	ATCGATCCGGGAGTATACAccaccttgttgGGACTGTGCAGCCGGCGCATgtttaagagctaagctgCCTACAAGAGTTCGACAC
POLR2B_+_57845257.23-P1P2_f_18_left	ATCGATCCGGGAGTATACAccaccttgttgGGACTGTGCAGCCGGCGCATgtttaagagctaagctgCCTACAAGAGTTCGACAC
POLR2B_+_57845257.23-P1P2_f_29_left	ATCGATCCGGGAGTATACAccaccttgttgGGACTGTGCAGCCGGCGCATgtttaagagctaagctgCCTACAAGAGTTCGACAC
POLR2B_+_57845257.23-P1P2_f_23_left	ATCGATCCGGGAGTATACAccaccttgttgGGACTGTGCAGCCGGCGCATgtttaagagctaagctgCCTACAAGAGTTCGACAC
POLR2B_+_57845257.23-P1P2_f_6_left	ATCGATCCGGGAGTATACAccaccttgttgGGACTGTGCAGCCGGCGCATgtttaagagctaagctgCCTACAAGAGTTCGACAC
POLR2B_+_57845257.23-P1P2_f_24_left	ATCGATCCGGGAGTATACAccaccttgttgGGACTGTGCAGCCGGCGCATgtttaagagctaagctgCCTACAAGAGTTCGACAC
POLR2B_+_57845257.23-P1P2_f_30_left	ATCGATCCGGGAGTATACAccaccttgttgGGACTGTGCAGCCGGCGCATgtttaagagctaagctgCCTACAAGAGTTCGACAC
POLR2B_+_57845257.23-P1P2_f_31_left	ATCGATCCGGGAGTATACAccaccttgttgGGACTGTGCAGCCGGCGCATgtttaagagctaagctgCCTACAAGAGTTCGACAC
USP14_+_158632.23-P1P2_f_0_left	ATCGATCCGGGAGTATACAccaccttgttgGACGAGGGCGGCAAAGGGACgtttaagagctaagctgCCTACAAGAGTTCGACAC
GMEB2_+_62258404.23-P1P2_f_2_left	ATCGATCCGGGAGTATACAccaccttgttgGcgccgccgAATCCCCAACAgtttaagagctaagctgCCTACAAGAGTTCGACAC
GMEB2_+_62258404.23-P1P2_f_3_left	ATCGATCCGGGAGTATACAccaccttgttgGcgccgccgAATCCCCAACAgtttaagagctaagctgCCTACAAGAGTTCGACAC
GMEB2_+_62258404.23-P1P2_f_1_left	ATCGATCCGGGAGTATACAccaccttgttgGcgccgccgAATCCCCAACAgtttaagagctaagctgCCTACAAGAGTTCGACAC
GMEB2_+_62258404.23-P1P2_f_0_left	ATCGATCCGGGAGTATACAccaccttgttgGcgccgccgAATCCCCAACAgtttaagagctaagctgCCTACAAGAGTTCGACAC
TSR1_+_2239717.23-P1_f_3_left	ATCGATCCGGGAGTATACAccaccttgttgGGTACACGCGCGCTGCGGCAgtttaagagctaagctgCCTACAAGAGTTCGACAC
TSR1_+_2239717.23-P1_f_2_left	ATCGATCCGGGAGTATACAccaccttgttgGGTACACGCGCGCTGCGGCAgtttaagagctaagctgCCTACAAGAGTTCGACAC
TSR1_+_2239717.23-P1_f_0_left	ATCGATCCGGGAGTATACAccaccttgttgGGTACACGCGCGCTGCGGCAgtttaagagctaagctgCCTACAAGAGTTCGACAC
TSR1_+_2239717.23-P1_f_1_left	ATCGATCCGGGAGTATACAccaccttgttgGGTACACGCGCGCTGCGGCAgtttaagagctaagctgCCTACAAGAGTTCGACAC
CENPN_-_81040819.23-P1P2_f_19_left	ATCGATCCGGGAGTATACAccaccttgttgGCGGCGGGAACTGCAATTGGgtttaagagctaagctgCCTACAAGAGTTCGACAC
CENPN_-_81040819.23-P1P2_f_2_left	ATCGATCCGGGAGTATACAccaccttgttgGCGGCGGGAACTGCAATTGGgtttaagagctaagctgCCTACAAGAGTTCGACAC
CENPN_-_81040819.23-P1P2_f_15_left	ATCGATCCGGGAGTATACAccaccttgttgGCGGCGGGAACTGCAATTGGgtttaagagctaagctgCCTACAAGAGTTCGACAC
CENPN_-_81040819.23-P1P2_f_21_left	ATCGATCCGGGAGTATACAccaccttgttgGCGGCGGGAACTGCAATTGGgtttaagagctaagctgCCTACAAGAGTTCGACAC
CENPN_-_81040819.23-P1P2_f_5_left	ATCGATCCGGGAGTATACAccaccttgttgGCGGCGGGAACTGCAATTGGgtttaagagctaagctgCCTACAAGAGTTCGACAC
CENPN_-_81040819.23-P1P2_f_10_left	ATCGATCCGGGAGTATACAccaccttgttgGCGGCGGGAACTGCAATTGGgtttaagagctaagctgCCTACAAGAGTTCGACAC
CENPN_-_81040819.23-P1P2_f_20_left	ATCGATCCGGGAGTATACAccaccttgttgGCGGCGGGAACTGCAATTGGgtttaagagctaagctgCCTACAAGAGTTCGACAC
CENPN_-_81040819.23-P1P2_f_23_left	ATCGATCCGGGAGTATACAccaccttgttgGCGGCGGGAACTGCAATTGGgtttaagagctaagctgCCTACAAGAGTTCGACAC
CENPN_-_81040819.23-P1P2_f_7_left	ATCGATCCGGGAGTATACAccaccttgttgGCGGCGGGAACTGCAATTGGgtttaagagctaagctgCCTACAAGAGTTCGACAC
CENPN_-_81040819.23-P1P2_f_6_left	ATCGATCCGGGAGTATACAccaccttgttgGCGGCGGGAACTGCAATTGGgtttaagagctaagctgCCTACAAGAGTTCGACAC
CENPN_-_81040819.23-P1P2_f_3_left	ATCGATCCGGGAGTATACAccaccttgttgGCGGCGGGAACTGCAATTGGgtttaagagctaagctgCCTACAAGAGTTCGACAC
CENPN_-_81040819.23-P1P2_f_12_left	ATCGATCCGGGAGTATACAccaccttgttgGCGGCGGGAACTGCAATTGGgtttaagagctaagctgCCTACAAGAGTTCGACAC
CENPN_-_81040819.23-P1P2_f_11_left	ATCGATCCGGGAGTATACAccaccttgttgGCGGCGGGAACTGCAATTGGgtttaagagctaagctgCCTACAAGAGTTCGACAC
CENPN_-_81040819.23-P1P2_f_16_left	ATCGATCCGGGAGTATACAccaccttgttgGCGGCGGGAACTGCAATTGGgtttaagagctaagctgCCTACAAGAGTTCGACAC
CENPN_-_81040819.23-P1P2_f_1_left	ATCGATCCGGGAGTATACAccaccttgttgGCGGCGGGAACTGCAATTGGgtttaagagctaagctgCCTACAAGAGTTCGACAC
CENPN_-_81040819.23-P1P2_f_18_left	ATCGATCCGGGAGTATACAccaccttgttgGCGGCGGGAACTGCAATTGGgtttaagagctaagctgCCTACAAGAGTTCGACAC
CENPN_-_81040819.23-P1P2_f_8_left	ATCGATCCGGGAGTATACAccaccttgttgGCGGCGGGAACTGCAATTGGgtttaagagctaagctgCCTACAAGAGTTCGACAC
CENPN_-_81040819.23-P1P2_f_4_left	ATCGATCCGGGAGTATACAccaccttgttgGCGGCGGGAACTGCAATTGGgtttaagagctaagctgCCTACAAGAGTTCGACAC
CENPN_-_81040819.23-P1P2_f_13_left	ATCGATCCGGGAGTATACAccaccttgttgGCGGCGGGAACTGCAATTGGgtttaagagctaagctgCCTACAAGAGTTCGACAC
CENPN_-_81040819.23-P1P2_f_9_left	ATCGATCCGGGAGTATACAccaccttgttgGCGGCGGGAACTGCAATTGGgtttaagagctaagctgCCTACAAGAGTTCGACAC
CENPN_-_81040819.23-P1P2_f_0_left	ATCGATCCGGGAGTATACAccaccttgttgGCGGCGGGAACTGCAATTGGgtttaagagctaagctgCCTACAAGAGTTCGACAC
CENPN_-_81040819.23-P1P2_f_14_left	ATCGATCCGGGAGTATACAccaccttgttgGCGGCGGGAACTGCAATTGGgtttaagagctaagctgCCTACAAGAGTTCGACAC
CENPN_-_81040819.23-P1P2_f_17_left	ATCGATCCGGGAGTATACAccaccttgttgGCGGCGGGAACTGCAATTGGgtttaagagctaagctgCCTACAAGAGTTCGACAC
CENPN_-_81040819.23-P1P2_f_22_left	ATCGATCCGGGAGTATACAccaccttgttgGCGGCGGGAACTGCAATTGGgtttaagagctaagctgCCTACAAGAGTTCGACAC
CENPN_-_81040819.23-P1P2_f_24_left	ATCGATCCGGGAGTATACAccaccttgttgGCGGCGGGAACTGCAATTGGgtttaagagctaagctgCCTACAAGAGTTCGACAC
TAF4_+_60640814.23-P1P2_f_1_left	ATCGATCCGGGAGTATACAccaccttgttgGGTCTTCTTCAACAGCGAGGgtttaagagctaagctgCCTACAAGAGTTCGACAC
TAF4_+_60640814.23-P1P2_f_0_left	ATCGATCCGGGAGTATACAccaccttgttgGGTCTTCTTCAACAGCGAGGgtttaagagctaagctgCCTACAAGAGTTCGACAC
SMNDC1_-_112064666.23-P1P2_f_4_left	ATCGATCCGGGAGTATACAccaccttgttgGAACTCGGTCGGCGGCGAGGgtttaagagctaagctgCCTACAAGAGTTCGACAC
SMNDC1_-_112064666.23-P1P2_f_7_left	ATCGATCCGGGAGTATACAccaccttgttgGAACTCGGTCGGCGGCGAGGgtttaagagctaagctgCCTACAAGAGTTCGACAC
SMNDC1_-_112064666.23-P1P2_f_1_left	ATCGATCCGGGAGTATACAccaccttgttgGAACTCGGTCGGCGGCGAGGgtttaagagctaagctgCCTACAAGAGTTCGACAC
SMNDC1_-_112064666.23-P1P2_f_0_left	ATCGATCCGGGAGTATACAccaccttgttgGAACTCGGTCGGCGGCGAGGgtttaagagctaagctgCCTACAAGAGTTCGACAC
SMNDC1_-_112064666.23-P1P2_f_10_left	ATCGATCCGGGAGTATACAccaccttgttgGAACTCGGTCGGCGGCGAGGgtttaagagctaagctgCCTACAAGAGTTCGACAC
SMNDC1_-_112064666.23-P1P2_f_8_left	ATCGATCCGGGAGTATACAccaccttgttgGAACTCGGTCGGCGGCGAGGgtttaagagctaagctgCCTACAAGAGTTCGACAC
SMNDC1_-_112064666.23-P1P2_f_13_left	ATCGATCCGGGAGTATACAccaccttgttgGAACTCGGTCGGCGGCGAGGgtttaagagctaagctgCCTACAAGAGTTCGACAC
SMNDC1_-_112064666.23-P1P2_f_14_left	ATCGATCCGGGAGTATACAccaccttgttgGAACTCGGTCGGCGGCGAGGgtttaagagctaagctgCCTACAAGAGTTCGACAC
SMNDC1_-_112064666.23-P1P2_f_2_left	ATCGATCCGGGAGTATACAccaccttgttgGAACTCGGTCGGCGGCGAGGgtttaagagctaagctgCCTACAAGAGTTCGACAC
SMNDC1_-_112064666.23-P1P2_f_3_left	ATCGATCCGGGAGTATACAccaccttgttgGAACTCGGTCGGCGGCGAGGgtttaagagctaagctgCCTACAAGAGTTCGACAC
SMNDC1_-_112064666.23-P1P2_f_6_left	ATCGATCCGGGAGTATACAccaccttgttgGAACTCGGTCGGCGGCGAGGgtttaagagctaagctgCCTACAAGAGTTCGACAC
SMNDC1_-_112064666.23-P1P2_f_9_left	ATCGATCCGGGAGTATACAccaccttgttgGAACTCGGTCGGCGGCGAGGgtttaagagctaagctgCCTACAAGAGTTCGACAC
SMNDC1_-_112064666.23-P1P2_f_5_left	ATCGATCCGGGAGTATACAccaccttgttgGAACTCGGTCGGCGGCGAGGgtttaagagctaagctgCCTACAAGAGTTCGACAC
SMNDC1_-_112064666.23-P1P2_f_11_left	ATCGATCCGGGAGTATACAccaccttgttgGAACTCGGTCGGCGGCGAGGgtttaagagctaagctgCCTACAAGAGTTCGACAC
SMNDC1_-_112064666.23-P1P2_f_12_left	ATCGATCCGGGAGTATACAccaccttgttgGAACTCGGTCGGCGGCGAGGgtttaagagctaagctgCCTACAAGAGTTCGACAC
SMNDC1_-_112064666.23-P1P2_f_15_left	ATCGATCCGGGAGTATACAccaccttgttgGAACTCGGTCGGCGGCGAGGgtttaagagctaagctgCCTACAAGAGTTCGACAC
UFD1L_+_19466662.23-P1P2_f_4_left	ATCGATCCGGGAGTATACAccaccttgttgGCGGCTGGGAGAGCGGTCGGgtttaagagctaagctgCCTACAAGAGTTCGACAC
UFD1L_+_19466662.23-P1P2_f_1_left	ATCGATCCGGGAGTATACAccaccttgttgGCGGCTGGGAGAGCGGTCGGgtttaagagctaagctgCCTACAAGAGTTCGACAC
UFD1L_+_19466662.23-P1P2_f_5_left	ATCGATCCGGGAGTATACAccaccttgttgGCGGCTGGGAGAGCGGTCGGgtttaagagctaagctgCCTACAAGAGTTCGACAC
UFD1L_+_19466662.23-P1P2_f_6_left	ATCGATCCGGGAGTATACAccaccttgttgGCGGCTGGGAGAGCGGTCGGgtttaagagctaagctgCCTACAAGAGTTCGACAC
UFD1L_+_19466662.23-P1P2_f_0_left	ATCGATCCGGGAGTATACAccaccttgttgGCGGCTGGGAGAGCGGTCGGgtttaagagctaagctgCCTACAAGAGTTCGACAC
UFD1L_+_19466662.23-P1P2_f_2_left	ATCGATCCGGGAGTATACAccaccttgttgGCGGCTGGGAGAGCGGTCGGgtttaagagctaagctgCCTACAAGAGTTCGACAC
UFD1L_+_19466662.23-P1P2_f_3_left	ATCGATCCGGGAGTATACAccaccttgttgGCGGCTGGGAGAGCGGTCGGgtttaagagctaagctgCCTACAAGAGTTCGACAC
non-targeting_00446_f_0_left	ATCGATCCGGGAGTATACAccaccttgttgGGCCGTGACAATCACAACTAgtttaagagctaagctgCCTACAAGAGTTCGACAC
RPS23_+_81574124.23-P1P2_f_10_left	ATCGATCCGGGAGTATACAccaccttgttgGCAGGATGGGTGAGCTGTTGgtttaagagctaagctgCCTACAAGAGTTCGACAC
RPS23_+_81574124.23-P1P2_f_11_left	ATCGATCCGGGAGTATACAccaccttgttgGCAGGATGGGTGAGCTGTTGgtttaagagctaagctgCCTACAAGAGTTCGACAC
RPS23_+_81574124.23-P1P2_f_0_left	ATCGATCCGGGAGTATACAccaccttgttgGCAGGATGGGTGAGCTGTTGgtttaagagctaagctgCCTACAAGAGTTCGACAC
RPS23_+_81574124.23-P1P2_f_7_left	ATCGATCCGGGAGTATACAccaccttgttgGCAGGATGGGTGAGCTGTTGgtttaagagctaagctgCCTACAAGAGTTCGACAC
RPS23_+_81574124.23-P1P2_f_6_left	ATCGATCCGGGAGTATACAccaccttgttgGCAGGATGGGTGAGCTGTTGgtttaagagctaagctgCCTACAAGAGTTCGACAC
RPS23_+_81574124.23-P1P2_f_2_left	ATCGATCCGGGAGTATACAccaccttgttgGCAGGATGGGTGAGCTGTTGgtttaagagctaagctgCCTACAAGAGTTCGACAC
RPS23_+_81574124.23-P1P2_f_3_left	ATCGATCCGGGAGTATACAccaccttgttgGCAGGATGGGTGAGCTGTTGgtttaagagctaagctgCCTACAAGAGTTCGACAC
RPS23_+_81574124.23-P1P2_f_8_left	ATCGATCCGGGAGTATACAccaccttgttgGCAGGATGGGTGAGCTGTTGgtttaagagctaagctgCCTACAAGAGTTCGACAC
RPS23_+_81574124.23-P1P2_f_1_left	ATCGATCCGGGAGTATACAccaccttgttgGCAGGATGGGTGAGCTGTTGgtttaagagctaagctgCCTACAAGAGTTCGACAC
RPS23_+_81574124.23-P1P2_f_9_left	ATCGATCCGGGAGTATACAccaccttgttgGCAGGATGGGTGAGCTGTTGgtttaagagctaagctgCCTACAAGAGTTCGACAC
RPS23_+_81574124.23-P1P2_f_12_left	ATCGATCCGGGAGTATACAccaccttgttgGCAGGATGGGTGAGCTGTTGgtttaagagctaagctgCCTACAAGAGTTCGACAC
RPS23_+_81574124.23-P1P2_f_5_left	ATCGATCCGGGAGTATACAccaccttgttgGCAGGATGGGTGAGCTGTTGgtttaagagctaagctgCCTACAAGAGTTCGACAC
RPS23_+_81574124.23-P1P2_f_4_left	ATCGATCCGGGAGTATACAccaccttgttgGCAGGATGGGTGAGCTGTTGgtttaagagctaagctgCCTACAAGAGTTCGACAC
FAM212B_-_112298090.23-P2_f_0_left	ATCGATCCGGGAGTATACAccaccttgttgGGGAGCAGCGAGTCAGGGTAgtttaagagctaagctgCCTACAAGAGTTCGACAC
PLOD3_-_100860829.23-P1P2_f_1_left	ATCGATCCGGGAGTATACAccaccttgttgGggccggcgggcgggAGACAgtttaagagctaagctgCCTACAAGAGTTCGACAC
PLOD3_-_100860829.23-P1P2_f_0_left	ATCGATCCGGGAGTATACAccaccttgttgGggccggcgggcgggAGACAgtttaagagctaagctgCCTACAAGAGTTCGACAC
C1orf109_+_38156159.23-P1_f_0_left	ATCGATCCGGGAGTATACAccaccttgttgGCGCGTGGTGCAGTCCCTGGgtttaagagctaagctgCCTACAAGAGTTCGACAC
DMAP1_+_44679387.23-P1P2_f_4_left	ATCGATCCGGGAGTATACAccaccttgttgGGGGAGCCACCGGAGGTCAAgtttaagagctaagctgCCTACAAGAGTTCGACAC
DMAP1_+_44679387.23-P1P2_f_2_left	ATCGATCCGGGAGTATACAccaccttgttgGGGGAGCCACCGGAGGTCAAgtttaagagctaagctgCCTACAAGAGTTCGACAC
DMAP1_+_44679387.23-P1P2_f_1_left	ATCGATCCGGGAGTATACAccaccttgttgGGGGAGCCACCGGAGGTCAAgtttaagagctaagctgCCTACAAGAGTTCGACAC
DMAP1_+_44679387.23-P1P2_f_0_left	ATCGATCCGGGAGTATACAccaccttgttgGGGGAGCCACCGGAGGTCAAgtttaagagctaagctgCCTACAAGAGTTCGACAC
DMAP1_+_44679387.23-P1P2_f_3_left	ATCGATCCGGGAGTATACAccaccttgttgGGGGAGCCACCGGAGGTCAAgtttaagagctaagctgCCTACAAGAGTTCGACAC
C14orf166_+_52456277.23-P1P2_f_3_left	ATCGATCCGGGAGTATACAccaccttgttgGGAGCGGGAGGCGCAGGCACgtttaagagctaagctgCCTACAAGAGTTCGACAC
C14orf166_+_52456277.23-P1P2_f_1_left	ATCGATCCGGGAGTATACAccaccttgttgGGAGCGGGAGGCGCAGGCACgtttaagagctaagctgCCTACAAGAGTTCGACAC
C14orf166_+_52456277.23-P1P2_f_0_left	ATCGATCCGGGAGTATACAccaccttgttgGGAGCGGGAGGCGCAGGCACgtttaagagctaagctgCCTACAAGAGTTCGACAC
C14orf166_+_52456277.23-P1P2_f_2_left	ATCGATCCGGGAGTATACAccaccttgttgGGAGCGGGAGGCGCAGGCACgtttaagagctaagctgCCTACAAGAGTTCGACAC
C14orf166_+_52456277.23-P1P2_f_4_left	ATCGATCCGGGAGTATACAccaccttgttgGGAGCGGGAGGCGCAGGCACgtttaagagctaagctgCCTACAAGAGTTCGACAC
MYBPC2_+_50936145.23-P1P2_f_0_left	ATCGATCCGGGAGTATACAccaccttgttgGGCTAGGCCCTAGGGAGGACgtttaagagctaagctgCCTACAAGAGTTCGACAC
PROK2_-_71834080.23-P1P2_f_0_left	ATCGATCCGGGAGTATACAccaccttgttgGCATCCCAGGCGCGCATCAGgtttaagagctaagctgCCTACAAGAGTTCGACAC
RPL27_-_41150488.23-P1P2_f_9_left	ATCGATCCGGGAGTATACAccaccttgttgGAGGGCCGGGTGGTTGCTGCgtttaagagctaagctgCCTACAAGAGTTCGACAC
RPL27_-_41150488.23-P1P2_f_7_left	ATCGATCCGGGAGTATACAccaccttgttgGAGGGCCGGGTGGTTGCTGCgtttaagagctaagctgCCTACAAGAGTTCGACAC
RPL27_-_41150488.23-P1P2_f_4_left	ATCGATCCGGGAGTATACAccaccttgttgGAGGGCCGGGTGGTTGCTGCgtttaagagctaagctgCCTACAAGAGTTCGACAC
RPL27_-_41150488.23-P1P2_f_11_left	ATCGATCCGGGAGTATACAccaccttgttgGAGGGCCGGGTGGTTGCTGCgtttaagagctaagctgCCTACAAGAGTTCGACAC
RPL27_-_41150488.23-P1P2_f_13_left	ATCGATCCGGGAGTATACAccaccttgttgGAGGGCCGGGTGGTTGCTGCgtttaagagctaagctgCCTACAAGAGTTCGACAC
RPL27_-_41150488.23-P1P2_f_8_left	ATCGATCCGGGAGTATACAccaccttgttgGAGGGCCGGGTGGTTGCTGCgtttaagagctaagctgCCTACAAGAGTTCGACAC
RPL27_-_41150488.23-P1P2_f_3_left	ATCGATCCGGGAGTATACAccaccttgttgGAGGGCCGGGTGGTTGCTGCgtttaagagctaagctgCCTACAAGAGTTCGACAC
RPL27_-_41150488.23-P1P2_f_12_left	ATCGATCCGGGAGTATACAccaccttgttgGAGGGCCGGGTGGTTGCTGCgtttaagagctaagctgCCTACAAGAGTTCGACAC
RPL27_-_41150488.23-P1P2_f_6_left	ATCGATCCGGGAGTATACAccaccttgttgGAGGGCCGGGTGGTTGCTGCgtttaagagctaagctgCCTACAAGAGTTCGACAC
RPL27_-_41150488.23-P1P2_f_10_left	ATCGATCCGGGAGTATACAccaccttgttgGAGGGCCGGGTGGTTGCTGCgtttaagagctaagctgCCTACAAGAGTTCGACAC
RPL27_-_41150488.23-P1P2_f_1_left	ATCGATCCGGGAGTATACAccaccttgttgGAGGGCCGGGTGGTTGCTGCgtttaagagctaagctgCCTACAAGAGTTCGACAC
RPL27_-_41150488.23-P1P2_f_5_left	ATCGATCCGGGAGTATACAccaccttgttgGAGGGCCGGGTGGTTGCTGCgtttaagagctaagctgCCTACAAGAGTTCGACAC
RPL27_-_41150488.23-P1P2_f_0_left	ATCGATCCGGGAGTATACAccaccttgttgGAGGGCCGGGTGGTTGCTGCgtttaagagctaagctgCCTACAAGAGTTCGACAC
RPL27_-_41150488.23-P1P2_f_2_left	ATCGATCCGGGAGTATACAccaccttgttgGAGGGCCGGGTGGTTGCTGCgtttaagagctaagctgCCTACAAGAGTTCGACAC
TRMT112_+_64085002.23-P1P2_f_11_left	ATCGATCCGGGAGTATACAccaccttgttgGGGCCTGGCGAGAGTTTGTGgtttaagagctaagctgCCTACAAGAGTTCGACAC
TRMT112_+_64085002.23-P1P2_f_17_left	ATCGATCCGGGAGTATACAccaccttgttgGGGCCTGGCGAGAGTTTGTGgtttaagagctaagctgCCTACAAGAGTTCGACAC
TRMT112_+_64085002.23-P1P2_f_12_left	ATCGATCCGGGAGTATACAccaccttgttgGGGCCTGGCGAGAGTTTGTGgtttaagagctaagctgCCTACAAGAGTTCGACAC
TRMT112_+_64085002.23-P1P2_f_3_left	ATCGATCCGGGAGTATACAccaccttgttgGGGCCTGGCGAGAGTTTGTGgtttaagagctaagctgCCTACAAGAGTTCGACAC
TRMT112_+_64085002.23-P1P2_f_10_left	ATCGATCCGGGAGTATACAccaccttgttgGGGCCTGGCGAGAGTTTGTGgtttaagagctaagctgCCTACAAGAGTTCGACAC
TRMT112_+_64085002.23-P1P2_f_16_left	ATCGATCCGGGAGTATACAccaccttgttgGGGCCTGGCGAGAGTTTGTGgtttaagagctaagctgCCTACAAGAGTTCGACAC
TRMT112_+_64085002.23-P1P2_f_13_left	ATCGATCCGGGAGTATACAccaccttgttgGGGCCTGGCGAGAGTTTGTGgtttaagagctaagctgCCTACAAGAGTTCGACAC
TRMT112_+_64085002.23-P1P2_f_0_left	ATCGATCCGGGAGTATACAccaccttgttgGGGCCTGGCGAGAGTTTGTGgtttaagagctaagctgCCTACAAGAGTTCGACAC
TRMT112_+_64085002.23-P1P2_f_1_left	ATCGATCCGGGAGTATACAccaccttgttgGGGCCTGGCGAGAGTTTGTGgtttaagagctaagctgCCTACAAGAGTTCGACAC
TRMT112_+_64085002.23-P1P2_f_7_left	ATCGATCCGGGAGTATACAccaccttgttgGGGCCTGGCGAGAGTTTGTGgtttaagagctaagctgCCTACAAGAGTTCGACAC
TRMT112_+_64085002.23-P1P2_f_9_left	ATCGATCCGGGAGTATACAccaccttgttgGGGCCTGGCGAGAGTTTGTGgtttaagagctaagctgCCTACAAGAGTTCGACAC
TRMT112_+_64085002.23-P1P2_f_8_left	ATCGATCCGGGAGTATACAccaccttgttgGGGCCTGGCGAGAGTTTGTGgtttaagagctaagctgCCTACAAGAGTTCGACAC
TRMT112_+_64085002.23-P1P2_f_15_left	ATCGATCCGGGAGTATACAccaccttgttgGGGCCTGGCGAGAGTTTGTGgtttaagagctaagctgCCTACAAGAGTTCGACAC
TRMT112_+_64085002.23-P1P2_f_14_left	ATCGATCCGGGAGTATACAccaccttgttgGGGCCTGGCGAGAGTTTGTGgtttaagagctaagctgCCTACAAGAGTTCGACAC
TRMT112_+_64085002.23-P1P2_f_6_left	ATCGATCCGGGAGTATACAccaccttgttgGGGCCTGGCGAGAGTTTGTGgtttaagagctaagctgCCTACAAGAGTTCGACAC
TRMT112_+_64085002.23-P1P2_f_5_left	ATCGATCCGGGAGTATACAccaccttgttgGGGCCTGGCGAGAGTTTGTGgtttaagagctaagctgCCTACAAGAGTTCGACAC
TRMT112_+_64085002.23-P1P2_f_2_left	ATCGATCCGGGAGTATACAccaccttgttgGGGCCTGGCGAGAGTTTGTGgtttaagagctaagctgCCTACAAGAGTTCGACAC
TRMT112_+_64085002.23-P1P2_f_4_left	ATCGATCCGGGAGTATACAccaccttgttgGGGCCTGGCGAGAGTTTGTGgtttaagagctaagctgCCTACAAGAGTTCGACAC
TRMT112_+_64085002.23-P1P2_f_18_left	ATCGATCCGGGAGTATACAccaccttgttgGGGCCTGGCGAGAGTTTGTGgtttaagagctaagctgCCTACAAGAGTTCGACAC
ZFP36L1_+_69259726.23-P1_f_0_left	ATCGATCCGGGAGTATACAccaccttgttgGGTGGGACTCCAGACAGGAGgtttaagagctaagctgCCTACAAGAGTTCGACAC
ZFP36L1_+_69259726.23-P1_f_1_left	ATCGATCCGGGAGTATACAccaccttgttgGGTGGGACTCCAGACAGGAGgtttaagagctaagctgCCTACAAGAGTTCGACAC
ATP5B_-_57039683.23-P1P2_f_1_left	ATCGATCCGGGAGTATACAccaccttgttgGCTGGGGGCAGCGACGCTGAgtttaagagctaagctgCCTACAAGAGTTCGACAC
ATP5B_-_57039683.23-P1P2_f_7_left	ATCGATCCGGGAGTATACAccaccttgttgGCTGGGGGCAGCGACGCTGAgtttaagagctaagctgCCTACAAGAGTTCGACAC
ATP5B_-_57039683.23-P1P2_f_5_left	ATCGATCCGGGAGTATACAccaccttgttgGCTGGGGGCAGCGACGCTGAgtttaagagctaagctgCCTACAAGAGTTCGACAC
ATP5B_-_57039683.23-P1P2_f_3_left	ATCGATCCGGGAGTATACAccaccttgttgGCTGGGGGCAGCGACGCTGAgtttaagagctaagctgCCTACAAGAGTTCGACAC
ATP5B_-_57039683.23-P1P2_f_4_left	ATCGATCCGGGAGTATACAccaccttgttgGCTGGGGGCAGCGACGCTGAgtttaagagctaagctgCCTACAAGAGTTCGACAC
ATP5B_-_57039683.23-P1P2_f_2_left	ATCGATCCGGGAGTATACAccaccttgttgGCTGGGGGCAGCGACGCTGAgtttaagagctaagctgCCTACAAGAGTTCGACAC
ATP5B_-_57039683.23-P1P2_f_0_left	ATCGATCCGGGAGTATACAccaccttgttgGCTGGGGGCAGCGACGCTGAgtttaagagctaagctgCCTACAAGAGTTCGACAC
ATP5B_-_57039683.23-P1P2_f_6_left	ATCGATCCGGGAGTATACAccaccttgttgGCTGGGGGCAGCGACGCTGAgtttaagagctaagctgCCTACAAGAGTTCGACAC
LIMA1_-_50616441.23-P1_f_0_left	ATCGATCCGGGAGTATACAccaccttgttgGGAAAGCATCCACCCGGCaggtttaagagctaagctgCCTACAAGAGTTCGACAC
DNAJC8_+_28559468.23-P1P2_f_0_left	ATCGATCCGGGAGTATACAccaccttgttgGGCGGGACTTCAGGCGGCGGgtttaagagctaagctgCCTACAAGAGTTCGACAC
PRDM4_-_108154509.23-P1P2_f_2_left	ATCGATCCGGGAGTATACAccaccttgttgGGCATCTCGGGGAACACCTGgtttaagagctaagctgCCTACAAGAGTTCGACAC
PRDM4_-_108154509.23-P1P2_f_1_left	ATCGATCCGGGAGTATACAccaccttgttgGGCATCTCGGGGAACACCTGgtttaagagctaagctgCCTACAAGAGTTCGACAC
PRDM4_-_108154509.23-P1P2_f_0_left	ATCGATCCGGGAGTATACAccaccttgttgGGCATCTCGGGGAACACCTGgtttaagagctaagctgCCTACAAGAGTTCGACAC
SRPRB_-_133524729.23-P1P2_f_0_left	ATCGATCCGGGAGTATACAccaccttgttgGCGCGCCGGGTGGCAGATGGgtttaagagctaagctgCCTACAAGAGTTCGACAC
SRPRB_-_133524729.23-P1P2_f_1_left	ATCGATCCGGGAGTATACAccaccttgttgGCGCGCCGGGTGGCAGATGGgtttaagagctaagctgCCTACAAGAGTTCGACAC
SRPRB_-_133524729.23-P1P2_f_2_left	ATCGATCCGGGAGTATACAccaccttgttgGCGCGCCGGGTGGCAGATGGgtttaagagctaagctgCCTACAAGAGTTCGACAC
SRPRB_-_133524729.23-P1P2_f_3_left	ATCGATCCGGGAGTATACAccaccttgttgGCGCGCCGGGTGGCAGATGGgtttaagagctaagctgCCTACAAGAGTTCGACAC
RPL19_+_37356595.23-P1P2_f_17_left	ATCGATCCGGGAGTATACAccaccttgttgGCCAGCTCGCCCTCACCTCAgtttaagagctaagctgCCTACAAGAGTTCGACAC
RPL19_+_37356595.23-P1P2_f_13_left	ATCGATCCGGGAGTATACAccaccttgttgGCCAGCTCGCCCTCACCTCAgtttaagagctaagctgCCTACAAGAGTTCGACAC
RPL19_+_37356595.23-P1P2_f_9_left	ATCGATCCGGGAGTATACAccaccttgttgGCCAGCTCGCCCTCACCTCAgtttaagagctaagctgCCTACAAGAGTTCGACAC
RPL19_+_37356595.23-P1P2_f_10_left	ATCGATCCGGGAGTATACAccaccttgttgGCCAGCTCGCCCTCACCTCAgtttaagagctaagctgCCTACAAGAGTTCGACAC
RPL19_+_37356595.23-P1P2_f_3_left	ATCGATCCGGGAGTATACAccaccttgttgGCCAGCTCGCCCTCACCTCAgtttaagagctaagctgCCTACAAGAGTTCGACAC
RPL19_+_37356595.23-P1P2_f_2_left	ATCGATCCGGGAGTATACAccaccttgttgGCCAGCTCGCCCTCACCTCAgtttaagagctaagctgCCTACAAGAGTTCGACAC
RPL19_+_37356595.23-P1P2_f_5_left	ATCGATCCGGGAGTATACAccaccttgttgGCCAGCTCGCCCTCACCTCAgtttaagagctaagctgCCTACAAGAGTTCGACAC
RPL19_+_37356595.23-P1P2_f_1_left	ATCGATCCGGGAGTATACAccaccttgttgGCCAGCTCGCCCTCACCTCAgtttaagagctaagctgCCTACAAGAGTTCGACAC
RPL19_+_37356595.23-P1P2_f_14_left	ATCGATCCGGGAGTATACAccaccttgttgGCCAGCTCGCCCTCACCTCAgtttaagagctaagctgCCTACAAGAGTTCGACAC
RPL19_+_37356595.23-P1P2_f_4_left	ATCGATCCGGGAGTATACAccaccttgttgGCCAGCTCGCCCTCACCTCAgtttaagagctaagctgCCTACAAGAGTTCGACAC
RPL19_+_37356595.23-P1P2_f_7_left	ATCGATCCGGGAGTATACAccaccttgttgGCCAGCTCGCCCTCACCTCAgtttaagagctaagctgCCTACAAGAGTTCGACAC
RPL19_+_37356595.23-P1P2_f_12_left	ATCGATCCGGGAGTATACAccaccttgttgGCCAGCTCGCCCTCACCTCAgtttaagagctaagctgCCTACAAGAGTTCGACAC
RPL19_+_37356595.23-P1P2_f_0_left	ATCGATCCGGGAGTATACAccaccttgttgGCCAGCTCGCCCTCACCTCAgtttaagagctaagctgCCTACAAGAGTTCGACAC
RPL19_+_37356595.23-P1P2_f_8_left	ATCGATCCGGGAGTATACAccaccttgttgGCCAGCTCGCCCTCACCTCAgtttaagagctaagctgCCTACAAGAGTTCGACAC
RPL19_+_37356595.23-P1P2_f_16_left	ATCGATCCGGGAGTATACAccaccttgttgGCCAGCTCGCCCTCACCTCAgtttaagagctaagctgCCTACAAGAGTTCGACAC
RPL19_+_37356595.23-P1P2_f_15_left	ATCGATCCGGGAGTATACAccaccttgttgGCCAGCTCGCCCTCACCTCAgtttaagagctaagctgCCTACAAGAGTTCGACAC
RPL19_+_37356595.23-P1P2_f_6_left	ATCGATCCGGGAGTATACAccaccttgttgGCCAGCTCGCCCTCACCTCAgtttaagagctaagctgCCTACAAGAGTTCGACAC
RPL19_+_37356595.23-P1P2_f_11_left	ATCGATCCGGGAGTATACAccaccttgttgGCCAGCTCGCCCTCACCTCAgtttaagagctaagctgCCTACAAGAGTTCGACAC
XRN1_-_142166876.23-P1P2_f_0_left	ATCGATCCGGGAGTATACAccaccttgttgGGCCTCCGGTCGTCGCTCCGgtttaagagctaagctgCCTACAAGAGTTCGACAC
XRN1_-_142166876.23-P1P2_f_1_left	ATCGATCCGGGAGTATACAccaccttgttgGGCCTCCGGTCGTCGCTCCGgtttaagagctaagctgCCTACAAGAGTTCGACAC
FAF2_-_175875441.23-P1P2_f_3_left	ATCGATCCGGGAGTATACAccaccttgttgGGAGGAGCGGGATCTAACCCgtttaagagctaagctgCCTACAAGAGTTCGACAC
FAF2_-_175875441.23-P1P2_f_5_left	ATCGATCCGGGAGTATACAccaccttgttgGGAGGAGCGGGATCTAACCCgtttaagagctaagctgCCTACAAGAGTTCGACAC
FAF2_-_175875441.23-P1P2_f_0_left	ATCGATCCGGGAGTATACAccaccttgttgGGAGGAGCGGGATCTAACCCgtttaagagctaagctgCCTACAAGAGTTCGACAC
FAF2_-_175875441.23-P1P2_f_2_left	ATCGATCCGGGAGTATACAccaccttgttgGGAGGAGCGGGATCTAACCCgtttaagagctaagctgCCTACAAGAGTTCGACAC
FAF2_-_175875441.23-P1P2_f_1_left	ATCGATCCGGGAGTATACAccaccttgttgGGAGGAGCGGGATCTAACCCgtttaagagctaagctgCCTACAAGAGTTCGACAC
FAF2_-_175875441.23-P1P2_f_4_left	ATCGATCCGGGAGTATACAccaccttgttgGGAGGAGCGGGATCTAACCCgtttaagagctaagctgCCTACAAGAGTTCGACAC
FAF2_-_175875441.23-P1P2_f_9_left	ATCGATCCGGGAGTATACAccaccttgttgGGAGGAGCGGGATCTAACCCgtttaagagctaagctgCCTACAAGAGTTCGACAC
FAF2_-_175875441.23-P1P2_f_6_left	ATCGATCCGGGAGTATACAccaccttgttgGGAGGAGCGGGATCTAACCCgtttaagagctaagctgCCTACAAGAGTTCGACAC
FAF2_-_175875441.23-P1P2_f_8_left	ATCGATCCGGGAGTATACAccaccttgttgGGAGGAGCGGGATCTAACCCgtttaagagctaagctgCCTACAAGAGTTCGACAC
FAF2_-_175875441.23-P1P2_f_7_left	ATCGATCCGGGAGTATACAccaccttgttgGGAGGAGCGGGATCTAACCCgtttaagagctaagctgCCTACAAGAGTTCGACAC
CNOT10_-_32726718.23-P1P2_f_0_left	ATCGATCCGGGAGTATACAccaccttgttgGGTGAGGCGGAAGCTGTGTAgtttaagagctaagctgCCTACAAGAGTTCGACAC
TOMM70A_-_100119876.23-P1P2_f_1_left	ATCGATCCGGGAGTATACAccaccttgttgGGCGAAGGAAGACCGAGGGAgtttaagagctaagctgCCTACAAGAGTTCGACAC
TOMM70A_-_100119876.23-P1P2_f_0_left	ATCGATCCGGGAGTATACAccaccttgttgGGCGAAGGAAGACCGAGGGAgtttaagagctaagctgCCTACAAGAGTTCGACAC
WDR5_+_137001236.23-P1P2_f_13_left	ATCGATCCGGGAGTATACAccaccttgttgGGCGCGGACTCAGCTCGACAgtttaagagctaagctgCCTACAAGAGTTCGACAC
WDR5_+_137001236.23-P1P2_f_18_left	ATCGATCCGGGAGTATACAccaccttgttgGGCGCGGACTCAGCTCGACAgtttaagagctaagctgCCTACAAGAGTTCGACAC
WDR5_+_137001236.23-P1P2_f_12_left	ATCGATCCGGGAGTATACAccaccttgttgGGCGCGGACTCAGCTCGACAgtttaagagctaagctgCCTACAAGAGTTCGACAC
WDR5_+_137001236.23-P1P2_f_4_left	ATCGATCCGGGAGTATACAccaccttgttgGGCGCGGACTCAGCTCGACAgtttaagagctaagctgCCTACAAGAGTTCGACAC
WDR5_+_137001236.23-P1P2_f_1_left	ATCGATCCGGGAGTATACAccaccttgttgGGCGCGGACTCAGCTCGACAgtttaagagctaagctgCCTACAAGAGTTCGACAC
WDR5_+_137001236.23-P1P2_f_0_left	ATCGATCCGGGAGTATACAccaccttgttgGGCGCGGACTCAGCTCGACAgtttaagagctaagctgCCTACAAGAGTTCGACAC
WDR5_+_137001236.23-P1P2_f_14_left	ATCGATCCGGGAGTATACAccaccttgttgGGCGCGGACTCAGCTCGACAgtttaagagctaagctgCCTACAAGAGTTCGACAC
WDR5_+_137001236.23-P1P2_f_19_left	ATCGATCCGGGAGTATACAccaccttgttgGGCGCGGACTCAGCTCGACAgtttaagagctaagctgCCTACAAGAGTTCGACAC
WDR5_+_137001236.23-P1P2_f_17_left	ATCGATCCGGGAGTATACAccaccttgttgGGCGCGGACTCAGCTCGACAgtttaagagctaagctgCCTACAAGAGTTCGACAC
WDR5_+_137001236.23-P1P2_f_7_left	ATCGATCCGGGAGTATACAccaccttgttgGGCGCGGACTCAGCTCGACAgtttaagagctaagctgCCTACAAGAGTTCGACAC
WDR5_+_137001236.23-P1P2_f_6_left	ATCGATCCGGGAGTATACAccaccttgttgGGCGCGGACTCAGCTCGACAgtttaagagctaagctgCCTACAAGAGTTCGACAC
WDR5_+_137001236.23-P1P2_f_5_left	ATCGATCCGGGAGTATACAccaccttgttgGGCGCGGACTCAGCTCGACAgtttaagagctaagctgCCTACAAGAGTTCGACAC
WDR5_+_137001236.23-P1P2_f_16_left	ATCGATCCGGGAGTATACAccaccttgttgGGCGCGGACTCAGCTCGACAgtttaagagctaagctgCCTACAAGAGTTCGACAC
WDR5_+_137001236.23-P1P2_f_11_left	ATCGATCCGGGAGTATACAccaccttgttgGGCGCGGACTCAGCTCGACAgtttaagagctaagctgCCTACAAGAGTTCGACAC
WDR5_+_137001236.23-P1P2_f_9_left	ATCGATCCGGGAGTATACAccaccttgttgGGCGCGGACTCAGCTCGACAgtttaagagctaagctgCCTACAAGAGTTCGACAC
WDR5_+_137001236.23-P1P2_f_15_left	ATCGATCCGGGAGTATACAccaccttgttgGGCGCGGACTCAGCTCGACAgtttaagagctaagctgCCTACAAGAGTTCGACAC
WDR5_+_137001236.23-P1P2_f_10_left	ATCGATCCGGGAGTATACAccaccttgttgGGCGCGGACTCAGCTCGACAgtttaagagctaagctgCCTACAAGAGTTCGACAC
WDR5_+_137001236.23-P1P2_f_2_left	ATCGATCCGGGAGTATACAccaccttgttgGGCGCGGACTCAGCTCGACAgtttaagagctaagctgCCTACAAGAGTTCGACAC
WDR5_+_137001236.23-P1P2_f_8_left	ATCGATCCGGGAGTATACAccaccttgttgGGCGCGGACTCAGCTCGACAgtttaagagctaagctgCCTACAAGAGTTCGACAC
WDR5_+_137001236.23-P1P2_f_3_left	ATCGATCCGGGAGTATACAccaccttgttgGGCGCGGACTCAGCTCGACAgtttaagagctaagctgCCTACAAGAGTTCGACAC
EIF5A_-_7210932.23-P1P2_f_1_left	ATCGATCCGGGAGTATACAccaccttgttgGGCTGCTTGGTTGGTCAGTGgtttaagagctaagctgCCTACAAGAGTTCGACAC
EIF5A_-_7210932.23-P1P2_f_0_left	ATCGATCCGGGAGTATACAccaccttgttgGGCTGCTTGGTTGGTCAGTGgtttaagagctaagctgCCTACAAGAGTTCGACAC
EIF5A_-_7210932.23-P1P2_f_3_left	ATCGATCCGGGAGTATACAccaccttgttgGGCTGCTTGGTTGGTCAGTGgtttaagagctaagctgCCTACAAGAGTTCGACAC
EIF5A_-_7210932.23-P1P2_f_2_left	ATCGATCCGGGAGTATACAccaccttgttgGGCTGCTTGGTTGGTCAGTGgtttaagagctaagctgCCTACAAGAGTTCGACAC
EIF5A_-_7210932.23-P1P2_f_5_left	ATCGATCCGGGAGTATACAccaccttgttgGGCTGCTTGGTTGGTCAGTGgtttaagagctaagctgCCTACAAGAGTTCGACAC
EIF5A_-_7210932.23-P1P2_f_4_left	ATCGATCCGGGAGTATACAccaccttgttgGGCTGCTTGGTTGGTCAGTGgtttaagagctaagctgCCTACAAGAGTTCGACAC
PAICS_-_57302506.23-P1P2_f_0_left	ATCGATCCGGGAGTATACAccaccttgttgGCAGCTGAGGGTGAGTAACAgtttaagagctaagctgCCTACAAGAGTTCGACAC
MVK_-_110011650.23-P1P2_f_2_left	ATCGATCCGGGAGTATACAccaccttgttgGcggcttcggcgcggagggggtttaagagctaagctgCCTACAAGAGTTCGACAC
MVK_-_110011650.23-P1P2_f_3_left	ATCGATCCGGGAGTATACAccaccttgttgGcggcttcggcgcggagggggtttaagagctaagctgCCTACAAGAGTTCGACAC
MVK_-_110011650.23-P1P2_f_0_left	ATCGATCCGGGAGTATACAccaccttgttgGcggcttcggcgcggagggggtttaagagctaagctgCCTACAAGAGTTCGACAC
MVK_-_110011650.23-P1P2_f_1_left	ATCGATCCGGGAGTATACAccaccttgttgGcggcttcggcgcggagggggtttaagagctaagctgCCTACAAGAGTTCGACAC
MVK_-_110011650.23-P1P2_f_4_left	ATCGATCCGGGAGTATACAccaccttgttgGcggcttcggcgcggagggggtttaagagctaagctgCCTACAAGAGTTCGACAC
MRPS7_-_73258016.23-P1P2_f_0_left	ATCGATCCGGGAGTATACAccaccttgttgGAGTGAAGGTTGCCCGAGGAgtttaagagctaagctgCCTACAAGAGTTCGACAC
MRPS7_-_73258016.23-P1P2_f_1_left	ATCGATCCGGGAGTATACAccaccttgttgGAGTGAAGGTTGCCCGAGGAgtttaagagctaagctgCCTACAAGAGTTCGACAC
TBCD_+_80709982.23-P1P2_f_2_left	ATCGATCCGGGAGTATACAccaccttgttgGAAGCCAGGGATGAAGGATGgtttaagagctaagctgCCTACAAGAGTTCGACAC
TBCD_+_80709982.23-P1P2_f_0_left	ATCGATCCGGGAGTATACAccaccttgttgGAAGCCAGGGATGAAGGATGgtttaagagctaagctgCCTACAAGAGTTCGACAC
TBCD_+_80709982.23-P1P2_f_7_left	ATCGATCCGGGAGTATACAccaccttgttgGAAGCCAGGGATGAAGGATGgtttaagagctaagctgCCTACAAGAGTTCGACAC
TBCD_+_80709982.23-P1P2_f_6_left	ATCGATCCGGGAGTATACAccaccttgttgGAAGCCAGGGATGAAGGATGgtttaagagctaagctgCCTACAAGAGTTCGACAC
TBCD_+_80709982.23-P1P2_f_5_left	ATCGATCCGGGAGTATACAccaccttgttgGAAGCCAGGGATGAAGGATGgtttaagagctaagctgCCTACAAGAGTTCGACAC
TBCD_+_80709982.23-P1P2_f_1_left	ATCGATCCGGGAGTATACAccaccttgttgGAAGCCAGGGATGAAGGATGgtttaagagctaagctgCCTACAAGAGTTCGACAC
TBCD_+_80709982.23-P1P2_f_3_left	ATCGATCCGGGAGTATACAccaccttgttgGAAGCCAGGGATGAAGGATGgtttaagagctaagctgCCTACAAGAGTTCGACAC
TBCD_+_80709982.23-P1P2_f_4_left	ATCGATCCGGGAGTATACAccaccttgttgGAAGCCAGGGATGAAGGATGgtttaagagctaagctgCCTACAAGAGTTCGACAC
non-targeting_00696_f_0_left	ATCGATCCGGGAGTATACAccaccttgttgGGCAGACCGTCCCTGATCAAgtttaagagctaagctgCCTACAAGAGTTCGACAC
DDX1_+_15732439.23-P1P2_f_0_left	ATCGATCCGGGAGTATACAccaccttgttgGATGAGCCGCGGGCAGAAAAgtttaagagctaagctgCCTACAAGAGTTCGACAC
GEMIN5_+_154317730.23-P1P2_f_24_left	ATCGATCCGGGAGTATACAccaccttgttgGGCGTGAGGCTACGAGCGGTgtttaagagctaagctgCCTACAAGAGTTCGACAC
GEMIN5_+_154317730.23-P1P2_f_9_left	ATCGATCCGGGAGTATACAccaccttgttgGGCGTGAGGCTACGAGCGGTgtttaagagctaagctgCCTACAAGAGTTCGACAC
GEMIN5_+_154317730.23-P1P2_f_20_left	ATCGATCCGGGAGTATACAccaccttgttgGGCGTGAGGCTACGAGCGGTgtttaagagctaagctgCCTACAAGAGTTCGACAC
GEMIN5_+_154317730.23-P1P2_f_22_left	ATCGATCCGGGAGTATACAccaccttgttgGGCGTGAGGCTACGAGCGGTgtttaagagctaagctgCCTACAAGAGTTCGACAC
GEMIN5_+_154317730.23-P1P2_f_3_left	ATCGATCCGGGAGTATACAccaccttgttgGGCGTGAGGCTACGAGCGGTgtttaagagctaagctgCCTACAAGAGTTCGACAC
GEMIN5_+_154317730.23-P1P2_f_1_left	ATCGATCCGGGAGTATACAccaccttgttgGGCGTGAGGCTACGAGCGGTgtttaagagctaagctgCCTACAAGAGTTCGACAC
GEMIN5_+_154317730.23-P1P2_f_15_left	ATCGATCCGGGAGTATACAccaccttgttgGGCGTGAGGCTACGAGCGGTgtttaagagctaagctgCCTACAAGAGTTCGACAC
GEMIN5_+_154317730.23-P1P2_f_26_left	ATCGATCCGGGAGTATACAccaccttgttgGGCGTGAGGCTACGAGCGGTgtttaagagctaagctgCCTACAAGAGTTCGACAC
GEMIN5_+_154317730.23-P1P2_f_18_left	ATCGATCCGGGAGTATACAccaccttgttgGGCGTGAGGCTACGAGCGGTgtttaagagctaagctgCCTACAAGAGTTCGACAC
GEMIN5_+_154317730.23-P1P2_f_19_left	ATCGATCCGGGAGTATACAccaccttgttgGGCGTGAGGCTACGAGCGGTgtttaagagctaagctgCCTACAAGAGTTCGACAC
GEMIN5_+_154317730.23-P1P2_f_23_left	ATCGATCCGGGAGTATACAccaccttgttgGGCGTGAGGCTACGAGCGGTgtttaagagctaagctgCCTACAAGAGTTCGACAC
GEMIN5_+_154317730.23-P1P2_f_7_left	ATCGATCCGGGAGTATACAccaccttgttgGGCGTGAGGCTACGAGCGGTgtttaagagctaagctgCCTACAAGAGTTCGACAC
GEMIN5_+_154317730.23-P1P2_f_25_left	ATCGATCCGGGAGTATACAccaccttgttgGGCGTGAGGCTACGAGCGGTgtttaagagctaagctgCCTACAAGAGTTCGACAC
GEMIN5_+_154317730.23-P1P2_f_29_left	ATCGATCCGGGAGTATACAccaccttgttgGGCGTGAGGCTACGAGCGGTgtttaagagctaagctgCCTACAAGAGTTCGACAC
GEMIN5_+_154317730.23-P1P2_f_2_left	ATCGATCCGGGAGTATACAccaccttgttgGGCGTGAGGCTACGAGCGGTgtttaagagctaagctgCCTACAAGAGTTCGACAC
GEMIN5_+_154317730.23-P1P2_f_30_left	ATCGATCCGGGAGTATACAccaccttgttgGGCGTGAGGCTACGAGCGGTgtttaagagctaagctgCCTACAAGAGTTCGACAC
GEMIN5_+_154317730.23-P1P2_f_0_left	ATCGATCCGGGAGTATACAccaccttgttgGGCGTGAGGCTACGAGCGGTgtttaagagctaagctgCCTACAAGAGTTCGACAC
GEMIN5_+_154317730.23-P1P2_f_28_left	ATCGATCCGGGAGTATACAccaccttgttgGGCGTGAGGCTACGAGCGGTgtttaagagctaagctgCCTACAAGAGTTCGACAC
GEMIN5_+_154317730.23-P1P2_f_13_left	ATCGATCCGGGAGTATACAccaccttgttgGGCGTGAGGCTACGAGCGGTgtttaagagctaagctgCCTACAAGAGTTCGACAC
GEMIN5_+_154317730.23-P1P2_f_17_left	ATCGATCCGGGAGTATACAccaccttgttgGGCGTGAGGCTACGAGCGGTgtttaagagctaagctgCCTACAAGAGTTCGACAC
GEMIN5_+_154317730.23-P1P2_f_6_left	ATCGATCCGGGAGTATACAccaccttgttgGGCGTGAGGCTACGAGCGGTgtttaagagctaagctgCCTACAAGAGTTCGACAC
GEMIN5_+_154317730.23-P1P2_f_16_left	ATCGATCCGGGAGTATACAccaccttgttgGGCGTGAGGCTACGAGCGGTgtttaagagctaagctgCCTACAAGAGTTCGACAC
GEMIN5_+_154317730.23-P1P2_f_5_left	ATCGATCCGGGAGTATACAccaccttgttgGGCGTGAGGCTACGAGCGGTgtttaagagctaagctgCCTACAAGAGTTCGACAC
GEMIN5_+_154317730.23-P1P2_f_14_left	ATCGATCCGGGAGTATACAccaccttgttgGGCGTGAGGCTACGAGCGGTgtttaagagctaagctgCCTACAAGAGTTCGACAC
GEMIN5_+_154317730.23-P1P2_f_8_left	ATCGATCCGGGAGTATACAccaccttgttgGGCGTGAGGCTACGAGCGGTgtttaagagctaagctgCCTACAAGAGTTCGACAC
GEMIN5_+_154317730.23-P1P2_f_21_left	ATCGATCCGGGAGTATACAccaccttgttgGGCGTGAGGCTACGAGCGGTgtttaagagctaagctgCCTACAAGAGTTCGACAC
GEMIN5_+_154317730.23-P1P2_f_11_left	ATCGATCCGGGAGTATACAccaccttgttgGGCGTGAGGCTACGAGCGGTgtttaagagctaagctgCCTACAAGAGTTCGACAC
GEMIN5_+_154317730.23-P1P2_f_4_left	ATCGATCCGGGAGTATACAccaccttgttgGGCGTGAGGCTACGAGCGGTgtttaagagctaagctgCCTACAAGAGTTCGACAC
GEMIN5_+_154317730.23-P1P2_f_12_left	ATCGATCCGGGAGTATACAccaccttgttgGGCGTGAGGCTACGAGCGGTgtttaagagctaagctgCCTACAAGAGTTCGACAC
GEMIN5_+_154317730.23-P1P2_f_27_left	ATCGATCCGGGAGTATACAccaccttgttgGGCGTGAGGCTACGAGCGGTgtttaagagctaagctgCCTACAAGAGTTCGACAC
GEMIN5_+_154317730.23-P1P2_f_10_left	ATCGATCCGGGAGTATACAccaccttgttgGGCGTGAGGCTACGAGCGGTgtttaagagctaagctgCCTACAAGAGTTCGACAC
UQCC1_+_33999659.23-P1P2_f_1_left	ATCGATCCGGGAGTATACAccaccttgttgGCAGGGCGGGAGGAATTGGAgtttaagagctaagctgCCTACAAGAGTTCGACAC
UQCC1_+_33999659.23-P1P2_f_0_left	ATCGATCCGGGAGTATACAccaccttgttgGCAGGGCGGGAGGAATTGGAgtttaagagctaagctgCCTACAAGAGTTCGACAC
C1QC_-_22970626.23-P1P2_f_2_left	ATCGATCCGGGAGTATACAccaccttgttgGAGGCTGCTACGGGATCCCAgtttaagagctaagctgCCTACAAGAGTTCGACAC
C1QC_-_22970626.23-P1P2_f_1_left	ATCGATCCGGGAGTATACAccaccttgttgGAGGCTGCTACGGGATCCCAgtttaagagctaagctgCCTACAAGAGTTCGACAC
C1QC_-_22970626.23-P1P2_f_4_left	ATCGATCCGGGAGTATACAccaccttgttgGAGGCTGCTACGGGATCCCAgtttaagagctaagctgCCTACAAGAGTTCGACAC
C1QC_-_22970626.23-P1P2_f_0_left	ATCGATCCGGGAGTATACAccaccttgttgGAGGCTGCTACGGGATCCCAgtttaagagctaagctgCCTACAAGAGTTCGACAC
C1QC_-_22970626.23-P1P2_f_3_left	ATCGATCCGGGAGTATACAccaccttgttgGAGGCTGCTACGGGATCCCAgtttaagagctaagctgCCTACAAGAGTTCGACAC
RNGTT_-_89673283.23-P1P2_f_16_left	ATCGATCCGGGAGTATACAccaccttgttgGATCCGGGTAACGTCAGGGGgtttaagagctaagctgCCTACAAGAGTTCGACAC
RNGTT_-_89673283.23-P1P2_f_14_left	ATCGATCCGGGAGTATACAccaccttgttgGATCCGGGTAACGTCAGGGGgtttaagagctaagctgCCTACAAGAGTTCGACAC
RNGTT_-_89673283.23-P1P2_f_8_left	ATCGATCCGGGAGTATACAccaccttgttgGATCCGGGTAACGTCAGGGGgtttaagagctaagctgCCTACAAGAGTTCGACAC
RNGTT_-_89673283.23-P1P2_f_9_left	ATCGATCCGGGAGTATACAccaccttgttgGATCCGGGTAACGTCAGGGGgtttaagagctaagctgCCTACAAGAGTTCGACAC
RNGTT_-_89673283.23-P1P2_f_7_left	ATCGATCCGGGAGTATACAccaccttgttgGATCCGGGTAACGTCAGGGGgtttaagagctaagctgCCTACAAGAGTTCGACAC
RNGTT_-_89673283.23-P1P2_f_3_left	ATCGATCCGGGAGTATACAccaccttgttgGATCCGGGTAACGTCAGGGGgtttaagagctaagctgCCTACAAGAGTTCGACAC
RNGTT_-_89673283.23-P1P2_f_6_left	ATCGATCCGGGAGTATACAccaccttgttgGATCCGGGTAACGTCAGGGGgtttaagagctaagctgCCTACAAGAGTTCGACAC
RNGTT_-_89673283.23-P1P2_f_1_left	ATCGATCCGGGAGTATACAccaccttgttgGATCCGGGTAACGTCAGGGGgtttaagagctaagctgCCTACAAGAGTTCGACAC
RNGTT_-_89673283.23-P1P2_f_0_left	ATCGATCCGGGAGTATACAccaccttgttgGATCCGGGTAACGTCAGGGGgtttaagagctaagctgCCTACAAGAGTTCGACAC
RNGTT_-_89673283.23-P1P2_f_5_left	ATCGATCCGGGAGTATACAccaccttgttgGATCCGGGTAACGTCAGGGGgtttaagagctaagctgCCTACAAGAGTTCGACAC
RNGTT_-_89673283.23-P1P2_f_15_left	ATCGATCCGGGAGTATACAccaccttgttgGATCCGGGTAACGTCAGGGGgtttaagagctaagctgCCTACAAGAGTTCGACAC
RNGTT_-_89673283.23-P1P2_f_2_left	ATCGATCCGGGAGTATACAccaccttgttgGATCCGGGTAACGTCAGGGGgtttaagagctaagctgCCTACAAGAGTTCGACAC
RNGTT_-_89673283.23-P1P2_f_12_left	ATCGATCCGGGAGTATACAccaccttgttgGATCCGGGTAACGTCAGGGGgtttaagagctaagctgCCTACAAGAGTTCGACAC
RNGTT_-_89673283.23-P1P2_f_11_left	ATCGATCCGGGAGTATACAccaccttgttgGATCCGGGTAACGTCAGGGGgtttaagagctaagctgCCTACAAGAGTTCGACAC
RNGTT_-_89673283.23-P1P2_f_10_left	ATCGATCCGGGAGTATACAccaccttgttgGATCCGGGTAACGTCAGGGGgtttaagagctaagctgCCTACAAGAGTTCGACAC
RNGTT_-_89673283.23-P1P2_f_13_left	ATCGATCCGGGAGTATACAccaccttgttgGATCCGGGTAACGTCAGGGGgtttaagagctaagctgCCTACAAGAGTTCGACAC
RNGTT_-_89673283.23-P1P2_f_4_left	ATCGATCCGGGAGTATACAccaccttgttgGATCCGGGTAACGTCAGGGGgtttaagagctaagctgCCTACAAGAGTTCGACAC
LIG3_-_33308013.23-P1P2_f_4_left	ATCGATCCGGGAGTATACAccaccttgttgGGCCTGCGTCCCGGACCCGGgtttaagagctaagctgCCTACAAGAGTTCGACAC
LIG3_-_33308013.23-P1P2_f_1_left	ATCGATCCGGGAGTATACAccaccttgttgGGCCTGCGTCCCGGACCCGGgtttaagagctaagctgCCTACAAGAGTTCGACAC
LIG3_-_33308013.23-P1P2_f_6_left	ATCGATCCGGGAGTATACAccaccttgttgGGCCTGCGTCCCGGACCCGGgtttaagagctaagctgCCTACAAGAGTTCGACAC
LIG3_-_33308013.23-P1P2_f_3_left	ATCGATCCGGGAGTATACAccaccttgttgGGCCTGCGTCCCGGACCCGGgtttaagagctaagctgCCTACAAGAGTTCGACAC
LIG3_-_33308013.23-P1P2_f_9_left	ATCGATCCGGGAGTATACAccaccttgttgGGCCTGCGTCCCGGACCCGGgtttaagagctaagctgCCTACAAGAGTTCGACAC
LIG3_-_33308013.23-P1P2_f_7_left	ATCGATCCGGGAGTATACAccaccttgttgGGCCTGCGTCCCGGACCCGGgtttaagagctaagctgCCTACAAGAGTTCGACAC
LIG3_-_33308013.23-P1P2_f_2_left	ATCGATCCGGGAGTATACAccaccttgttgGGCCTGCGTCCCGGACCCGGgtttaagagctaagctgCCTACAAGAGTTCGACAC
LIG3_-_33308013.23-P1P2_f_0_left	ATCGATCCGGGAGTATACAccaccttgttgGGCCTGCGTCCCGGACCCGGgtttaagagctaagctgCCTACAAGAGTTCGACAC
LIG3_-_33308013.23-P1P2_f_8_left	ATCGATCCGGGAGTATACAccaccttgttgGGCCTGCGTCCCGGACCCGGgtttaagagctaagctgCCTACAAGAGTTCGACAC
LIG3_-_33308013.23-P1P2_f_5_left	ATCGATCCGGGAGTATACAccaccttgttgGGCCTGCGTCCCGGACCCGGgtttaagagctaagctgCCTACAAGAGTTCGACAC
ADAMTS1_+_28216554.23-P2_f_0_left	ATCGATCCGGGAGTATACAccaccttgttgGACCCGGCACTGCAAGGCGTgtttaagagctaagctgCCTACAAGAGTTCGACAC
BCKDHA_-_41903738.23-P1_f_2_left	ATCGATCCGGGAGTATACAccaccttgttgGTGGTTGTTAGCCAAGATGGgtttaagagctaagctgCCTACAAGAGTTCGACAC
BCKDHA_-_41903738.23-P1_f_4_left	ATCGATCCGGGAGTATACAccaccttgttgGTGGTTGTTAGCCAAGATGGgtttaagagctaagctgCCTACAAGAGTTCGACAC
BCKDHA_-_41903738.23-P1_f_5_left	ATCGATCCGGGAGTATACAccaccttgttgGTGGTTGTTAGCCAAGATGGgtttaagagctaagctgCCTACAAGAGTTCGACAC
BCKDHA_-_41903738.23-P1_f_0_left	ATCGATCCGGGAGTATACAccaccttgttgGTGGTTGTTAGCCAAGATGGgtttaagagctaagctgCCTACAAGAGTTCGACAC
BCKDHA_-_41903738.23-P1_f_3_left	ATCGATCCGGGAGTATACAccaccttgttgGTGGTTGTTAGCCAAGATGGgtttaagagctaagctgCCTACAAGAGTTCGACAC
BCKDHA_-_41903738.23-P1_f_1_left	ATCGATCCGGGAGTATACAccaccttgttgGTGGTTGTTAGCCAAGATGGgtttaagagctaagctgCCTACAAGAGTTCGACAC
BCKDHA_-_41903738.23-P1_f_6_left	ATCGATCCGGGAGTATACAccaccttgttgGTGGTTGTTAGCCAAGATGGgtttaagagctaagctgCCTACAAGAGTTCGACAC
WDR41_+_76787675.23-P1P2_f_0_left	ATCGATCCGGGAGTATACAccaccttgttgGTGGGACCTGTGACAACTTAgtttaagagctaagctgCCTACAAGAGTTCGACAC
COPB1_+_14521317.23-P1P2_f_1_left	ATCGATCCGGGAGTATACAccaccttgttgGGCCGCAGTAGACGGATCCGgtttaagagctaagctgCCTACAAGAGTTCGACAC
COPB1_+_14521317.23-P1P2_f_0_left	ATCGATCCGGGAGTATACAccaccttgttgGGCCGCAGTAGACGGATCCGgtttaagagctaagctgCCTACAAGAGTTCGACAC
COPB1_+_14521317.23-P1P2_f_3_left	ATCGATCCGGGAGTATACAccaccttgttgGGCCGCAGTAGACGGATCCGgtttaagagctaagctgCCTACAAGAGTTCGACAC
COPB1_+_14521317.23-P1P2_f_6_left	ATCGATCCGGGAGTATACAccaccttgttgGGCCGCAGTAGACGGATCCGgtttaagagctaagctgCCTACAAGAGTTCGACAC
COPB1_+_14521317.23-P1P2_f_4_left	ATCGATCCGGGAGTATACAccaccttgttgGGCCGCAGTAGACGGATCCGgtttaagagctaagctgCCTACAAGAGTTCGACAC
COPB1_+_14521317.23-P1P2_f_5_left	ATCGATCCGGGAGTATACAccaccttgttgGGCCGCAGTAGACGGATCCGgtttaagagctaagctgCCTACAAGAGTTCGACAC
COPB1_+_14521317.23-P1P2_f_2_left	ATCGATCCGGGAGTATACAccaccttgttgGGCCGCAGTAGACGGATCCGgtttaagagctaagctgCCTACAAGAGTTCGACAC
NFU1_+_69664579.23-P1P2_f_0_left	ATCGATCCGGGAGTATACAccaccttgttgGATCTTTCGTGGTTCTGTCAgtttaagagctaagctgCCTACAAGAGTTCGACAC
PI4KB_-_151299873.23-P1P2_f_1_left	ATCGATCCGGGAGTATACAccaccttgttgGTCCCTGACAGCGGCCGCGGgtttaagagctaagctgCCTACAAGAGTTCGACAC
PI4KB_-_151299873.23-P1P2_f_0_left	ATCGATCCGGGAGTATACAccaccttgttgGTCCCTGACAGCGGCCGCGGgtttaagagctaagctgCCTACAAGAGTTCGACAC
USP1_+_62903191.23-P1P2_f_2_left	ATCGATCCGGGAGTATACAccaccttgttgGAGGCACACACGGCTCCCCCgtttaagagctaagctgCCTACAAGAGTTCGACAC
USP1_+_62903191.23-P1P2_f_1_left	ATCGATCCGGGAGTATACAccaccttgttgGAGGCACACACGGCTCCCCCgtttaagagctaagctgCCTACAAGAGTTCGACAC
USP1_+_62903191.23-P1P2_f_0_left	ATCGATCCGGGAGTATACAccaccttgttgGAGGCACACACGGCTCCCCCgtttaagagctaagctgCCTACAAGAGTTCGACAC
RAD1_-_34915582.23-P1P2_f_1_left	ATCGATCCGGGAGTATACAccaccttgttgGAAGTCCCTGAAGAGGAGCGgtttaagagctaagctgCCTACAAGAGTTCGACAC
RAD1_-_34915582.23-P1P2_f_0_left	ATCGATCCGGGAGTATACAccaccttgttgGAAGTCCCTGAAGAGGAGCGgtttaagagctaagctgCCTACAAGAGTTCGACAC
RFC5_-_118454586.23-P1P2_f_3_left	ATCGATCCGGGAGTATACAccaccttgttgGGGTCACTGTGCAGGCGCTTgtttaagagctaagctgCCTACAAGAGTTCGACAC
RFC5_-_118454586.23-P1P2_f_5_left	ATCGATCCGGGAGTATACAccaccttgttgGGGTCACTGTGCAGGCGCTTgtttaagagctaagctgCCTACAAGAGTTCGACAC
RFC5_-_118454586.23-P1P2_f_6_left	ATCGATCCGGGAGTATACAccaccttgttgGGGTCACTGTGCAGGCGCTTgtttaagagctaagctgCCTACAAGAGTTCGACAC
RFC5_-_118454586.23-P1P2_f_1_left	ATCGATCCGGGAGTATACAccaccttgttgGGGTCACTGTGCAGGCGCTTgtttaagagctaagctgCCTACAAGAGTTCGACAC
RFC5_-_118454586.23-P1P2_f_2_left	ATCGATCCGGGAGTATACAccaccttgttgGGGTCACTGTGCAGGCGCTTgtttaagagctaagctgCCTACAAGAGTTCGACAC
RFC5_-_118454586.23-P1P2_f_0_left	ATCGATCCGGGAGTATACAccaccttgttgGGGTCACTGTGCAGGCGCTTgtttaagagctaagctgCCTACAAGAGTTCGACAC
RFC5_-_118454586.23-P1P2_f_4_left	ATCGATCCGGGAGTATACAccaccttgttgGGGTCACTGTGCAGGCGCTTgtttaagagctaagctgCCTACAAGAGTTCGACAC
SEC13_+_10362755.23-P1P2_f_14_left	ATCGATCCGGGAGTATACAccaccttgttgGAGCTGCCACGTCCGAGACCgtttaagagctaagctgCCTACAAGAGTTCGACAC
SEC13_+_10362755.23-P1P2_f_13_left	ATCGATCCGGGAGTATACAccaccttgttgGAGCTGCCACGTCCGAGACCgtttaagagctaagctgCCTACAAGAGTTCGACAC
SEC13_+_10362755.23-P1P2_f_1_left	ATCGATCCGGGAGTATACAccaccttgttgGAGCTGCCACGTCCGAGACCgtttaagagctaagctgCCTACAAGAGTTCGACAC
SEC13_+_10362755.23-P1P2_f_6_left	ATCGATCCGGGAGTATACAccaccttgttgGAGCTGCCACGTCCGAGACCgtttaagagctaagctgCCTACAAGAGTTCGACAC
SEC13_+_10362755.23-P1P2_f_11_left	ATCGATCCGGGAGTATACAccaccttgttgGAGCTGCCACGTCCGAGACCgtttaagagctaagctgCCTACAAGAGTTCGACAC
SEC13_+_10362755.23-P1P2_f_12_left	ATCGATCCGGGAGTATACAccaccttgttgGAGCTGCCACGTCCGAGACCgtttaagagctaagctgCCTACAAGAGTTCGACAC
SEC13_+_10362755.23-P1P2_f_2_left	ATCGATCCGGGAGTATACAccaccttgttgGAGCTGCCACGTCCGAGACCgtttaagagctaagctgCCTACAAGAGTTCGACAC
SEC13_+_10362755.23-P1P2_f_10_left	ATCGATCCGGGAGTATACAccaccttgttgGAGCTGCCACGTCCGAGACCgtttaagagctaagctgCCTACAAGAGTTCGACAC
SEC13_+_10362755.23-P1P2_f_3_left	ATCGATCCGGGAGTATACAccaccttgttgGAGCTGCCACGTCCGAGACCgtttaagagctaagctgCCTACAAGAGTTCGACAC
SEC13_+_10362755.23-P1P2_f_4_left	ATCGATCCGGGAGTATACAccaccttgttgGAGCTGCCACGTCCGAGACCgtttaagagctaagctgCCTACAAGAGTTCGACAC
SEC13_+_10362755.23-P1P2_f_5_left	ATCGATCCGGGAGTATACAccaccttgttgGAGCTGCCACGTCCGAGACCgtttaagagctaagctgCCTACAAGAGTTCGACAC
SEC13_+_10362755.23-P1P2_f_15_left	ATCGATCCGGGAGTATACAccaccttgttgGAGCTGCCACGTCCGAGACCgtttaagagctaagctgCCTACAAGAGTTCGACAC
SEC13_+_10362755.23-P1P2_f_7_left	ATCGATCCGGGAGTATACAccaccttgttgGAGCTGCCACGTCCGAGACCgtttaagagctaagctgCCTACAAGAGTTCGACAC
SEC13_+_10362755.23-P1P2_f_16_left	ATCGATCCGGGAGTATACAccaccttgttgGAGCTGCCACGTCCGAGACCgtttaagagctaagctgCCTACAAGAGTTCGACAC
SEC13_+_10362755.23-P1P2_f_17_left	ATCGATCCGGGAGTATACAccaccttgttgGAGCTGCCACGTCCGAGACCgtttaagagctaagctgCCTACAAGAGTTCGACAC
SEC13_+_10362755.23-P1P2_f_8_left	ATCGATCCGGGAGTATACAccaccttgttgGAGCTGCCACGTCCGAGACCgtttaagagctaagctgCCTACAAGAGTTCGACAC
SEC13_+_10362755.23-P1P2_f_0_left	ATCGATCCGGGAGTATACAccaccttgttgGAGCTGCCACGTCCGAGACCgtttaagagctaagctgCCTACAAGAGTTCGACAC
SEC13_+_10362755.23-P1P2_f_9_left	ATCGATCCGGGAGTATACAccaccttgttgGAGCTGCCACGTCCGAGACCgtttaagagctaagctgCCTACAAGAGTTCGACAC
RPL31_-_101618787.23-P1P2_f_20_left	ATCGATCCGGGAGTATACAccaccttgttgGGACGCTGCAGAGTGAGTATgtttaagagctaagctgCCTACAAGAGTTCGACAC
RPL31_-_101618787.23-P1P2_f_29_left	ATCGATCCGGGAGTATACAccaccttgttgGGACGCTGCAGAGTGAGTATgtttaagagctaagctgCCTACAAGAGTTCGACAC
RPL31_-_101618787.23-P1P2_f_18_left	ATCGATCCGGGAGTATACAccaccttgttgGGACGCTGCAGAGTGAGTATgtttaagagctaagctgCCTACAAGAGTTCGACAC
RPL31_-_101618787.23-P1P2_f_17_left	ATCGATCCGGGAGTATACAccaccttgttgGGACGCTGCAGAGTGAGTATgtttaagagctaagctgCCTACAAGAGTTCGACAC
RPL31_-_101618787.23-P1P2_f_25_left	ATCGATCCGGGAGTATACAccaccttgttgGGACGCTGCAGAGTGAGTATgtttaagagctaagctgCCTACAAGAGTTCGACAC
RPL31_-_101618787.23-P1P2_f_3_left	ATCGATCCGGGAGTATACAccaccttgttgGGACGCTGCAGAGTGAGTATgtttaagagctaagctgCCTACAAGAGTTCGACAC
RPL31_-_101618787.23-P1P2_f_15_left	ATCGATCCGGGAGTATACAccaccttgttgGGACGCTGCAGAGTGAGTATgtttaagagctaagctgCCTACAAGAGTTCGACAC
RPL31_-_101618787.23-P1P2_f_16_left	ATCGATCCGGGAGTATACAccaccttgttgGGACGCTGCAGAGTGAGTATgtttaagagctaagctgCCTACAAGAGTTCGACAC
RPL31_-_101618787.23-P1P2_f_11_left	ATCGATCCGGGAGTATACAccaccttgttgGGACGCTGCAGAGTGAGTATgtttaagagctaagctgCCTACAAGAGTTCGACAC
RPL31_-_101618787.23-P1P2_f_31_left	ATCGATCCGGGAGTATACAccaccttgttgGGACGCTGCAGAGTGAGTATgtttaagagctaagctgCCTACAAGAGTTCGACAC
RPL31_-_101618787.23-P1P2_f_4_left	ATCGATCCGGGAGTATACAccaccttgttgGGACGCTGCAGAGTGAGTATgtttaagagctaagctgCCTACAAGAGTTCGACAC
RPL31_-_101618787.23-P1P2_f_24_left	ATCGATCCGGGAGTATACAccaccttgttgGGACGCTGCAGAGTGAGTATgtttaagagctaagctgCCTACAAGAGTTCGACAC
RPL31_-_101618787.23-P1P2_f_9_left	ATCGATCCGGGAGTATACAccaccttgttgGGACGCTGCAGAGTGAGTATgtttaagagctaagctgCCTACAAGAGTTCGACAC
RPL31_-_101618787.23-P1P2_f_30_left	ATCGATCCGGGAGTATACAccaccttgttgGGACGCTGCAGAGTGAGTATgtttaagagctaagctgCCTACAAGAGTTCGACAC
RPL31_-_101618787.23-P1P2_f_5_left	ATCGATCCGGGAGTATACAccaccttgttgGGACGCTGCAGAGTGAGTATgtttaagagctaagctgCCTACAAGAGTTCGACAC
RPL31_-_101618787.23-P1P2_f_13_left	ATCGATCCGGGAGTATACAccaccttgttgGGACGCTGCAGAGTGAGTATgtttaagagctaagctgCCTACAAGAGTTCGACAC
RPL31_-_101618787.23-P1P2_f_0_left	ATCGATCCGGGAGTATACAccaccttgttgGGACGCTGCAGAGTGAGTATgtttaagagctaagctgCCTACAAGAGTTCGACAC
RPL31_-_101618787.23-P1P2_f_26_left	ATCGATCCGGGAGTATACAccaccttgttgGGACGCTGCAGAGTGAGTATgtttaagagctaagctgCCTACAAGAGTTCGACAC
RPL31_-_101618787.23-P1P2_f_7_left	ATCGATCCGGGAGTATACAccaccttgttgGGACGCTGCAGAGTGAGTATgtttaagagctaagctgCCTACAAGAGTTCGACAC
RPL31_-_101618787.23-P1P2_f_1_left	ATCGATCCGGGAGTATACAccaccttgttgGGACGCTGCAGAGTGAGTATgtttaagagctaagctgCCTACAAGAGTTCGACAC
RPL31_-_101618787.23-P1P2_f_12_left	ATCGATCCGGGAGTATACAccaccttgttgGGACGCTGCAGAGTGAGTATgtttaagagctaagctgCCTACAAGAGTTCGACAC
RPL31_-_101618787.23-P1P2_f_8_left	ATCGATCCGGGAGTATACAccaccttgttgGGACGCTGCAGAGTGAGTATgtttaagagctaagctgCCTACAAGAGTTCGACAC
RPL31_-_101618787.23-P1P2_f_19_left	ATCGATCCGGGAGTATACAccaccttgttgGGACGCTGCAGAGTGAGTATgtttaagagctaagctgCCTACAAGAGTTCGACAC
RPL31_-_101618787.23-P1P2_f_10_left	ATCGATCCGGGAGTATACAccaccttgttgGGACGCTGCAGAGTGAGTATgtttaagagctaagctgCCTACAAGAGTTCGACAC
RPL31_-_101618787.23-P1P2_f_6_left	ATCGATCCGGGAGTATACAccaccttgttgGGACGCTGCAGAGTGAGTATgtttaagagctaagctgCCTACAAGAGTTCGACAC
RPL31_-_101618787.23-P1P2_f_28_left	ATCGATCCGGGAGTATACAccaccttgttgGGACGCTGCAGAGTGAGTATgtttaagagctaagctgCCTACAAGAGTTCGACAC
RPL31_-_101618787.23-P1P2_f_2_left	ATCGATCCGGGAGTATACAccaccttgttgGGACGCTGCAGAGTGAGTATgtttaagagctaagctgCCTACAAGAGTTCGACAC
RPL31_-_101618787.23-P1P2_f_23_left	ATCGATCCGGGAGTATACAccaccttgttgGGACGCTGCAGAGTGAGTATgtttaagagctaagctgCCTACAAGAGTTCGACAC
RPL31_-_101618787.23-P1P2_f_27_left	ATCGATCCGGGAGTATACAccaccttgttgGGACGCTGCAGAGTGAGTATgtttaagagctaagctgCCTACAAGAGTTCGACAC
RPL31_-_101618787.23-P1P2_f_22_left	ATCGATCCGGGAGTATACAccaccttgttgGGACGCTGCAGAGTGAGTATgtttaagagctaagctgCCTACAAGAGTTCGACAC
RPL31_-_101618787.23-P1P2_f_21_left	ATCGATCCGGGAGTATACAccaccttgttgGGACGCTGCAGAGTGAGTATgtttaagagctaagctgCCTACAAGAGTTCGACAC
RPL31_-_101618787.23-P1P2_f_14_left	ATCGATCCGGGAGTATACAccaccttgttgGGACGCTGCAGAGTGAGTATgtttaagagctaagctgCCTACAAGAGTTCGACAC
RPUSD3_+_9885666.23-P1P2_f_0_left	ATCGATCCGGGAGTATACAccaccttgttgGTCCTGGCTCGGGAGATGGAgtttaagagctaagctgCCTACAAGAGTTCGACAC
CENPJ_+_25496834.23-P1P2_f_0_left	ATCGATCCGGGAGTATACAccaccttgttgGGCCCTGCGCCGGAGATGGAgtttaagagctaagctgCCTACAAGAGTTCGACAC
CENPJ_+_25496834.23-P1P2_f_3_left	ATCGATCCGGGAGTATACAccaccttgttgGGCCCTGCGCCGGAGATGGAgtttaagagctaagctgCCTACAAGAGTTCGACAC
CENPJ_+_25496834.23-P1P2_f_1_left	ATCGATCCGGGAGTATACAccaccttgttgGGCCCTGCGCCGGAGATGGAgtttaagagctaagctgCCTACAAGAGTTCGACAC
CENPJ_+_25496834.23-P1P2_f_2_left	ATCGATCCGGGAGTATACAccaccttgttgGGCCCTGCGCCGGAGATGGAgtttaagagctaagctgCCTACAAGAGTTCGACAC
SIX6_-_60975927.23-P1P2_f_0_left	ATCGATCCGGGAGTATACAccaccttgttgGGAGCCCGAACCCCAAGCCGgtttaagagctaagctgCCTACAAGAGTTCGACAC
CDC27_+_45266447.23-P1P2_f_1_left	ATCGATCCGGGAGTATACAccaccttgttgGGTCGGGAAGCAGCAGCGTAgtttaagagctaagctgCCTACAAGAGTTCGACAC
CDC27_+_45266447.23-P1P2_f_4_left	ATCGATCCGGGAGTATACAccaccttgttgGGTCGGGAAGCAGCAGCGTAgtttaagagctaagctgCCTACAAGAGTTCGACAC
CDC27_+_45266447.23-P1P2_f_11_left	ATCGATCCGGGAGTATACAccaccttgttgGGTCGGGAAGCAGCAGCGTAgtttaagagctaagctgCCTACAAGAGTTCGACAC
CDC27_+_45266447.23-P1P2_f_9_left	ATCGATCCGGGAGTATACAccaccttgttgGGTCGGGAAGCAGCAGCGTAgtttaagagctaagctgCCTACAAGAGTTCGACAC
CDC27_+_45266447.23-P1P2_f_2_left	ATCGATCCGGGAGTATACAccaccttgttgGGTCGGGAAGCAGCAGCGTAgtttaagagctaagctgCCTACAAGAGTTCGACAC
CDC27_+_45266447.23-P1P2_f_3_left	ATCGATCCGGGAGTATACAccaccttgttgGGTCGGGAAGCAGCAGCGTAgtttaagagctaagctgCCTACAAGAGTTCGACAC
CDC27_+_45266447.23-P1P2_f_8_left	ATCGATCCGGGAGTATACAccaccttgttgGGTCGGGAAGCAGCAGCGTAgtttaagagctaagctgCCTACAAGAGTTCGACAC
CDC27_+_45266447.23-P1P2_f_7_left	ATCGATCCGGGAGTATACAccaccttgttgGGTCGGGAAGCAGCAGCGTAgtttaagagctaagctgCCTACAAGAGTTCGACAC
CDC27_+_45266447.23-P1P2_f_5_left	ATCGATCCGGGAGTATACAccaccttgttgGGTCGGGAAGCAGCAGCGTAgtttaagagctaagctgCCTACAAGAGTTCGACAC
CDC27_+_45266447.23-P1P2_f_6_left	ATCGATCCGGGAGTATACAccaccttgttgGGTCGGGAAGCAGCAGCGTAgtttaagagctaagctgCCTACAAGAGTTCGACAC
CDC27_+_45266447.23-P1P2_f_0_left	ATCGATCCGGGAGTATACAccaccttgttgGGTCGGGAAGCAGCAGCGTAgtttaagagctaagctgCCTACAAGAGTTCGACAC
CDC27_+_45266447.23-P1P2_f_16_left	ATCGATCCGGGAGTATACAccaccttgttgGGTCGGGAAGCAGCAGCGTAgtttaagagctaagctgCCTACAAGAGTTCGACAC
CDC27_+_45266447.23-P1P2_f_14_left	ATCGATCCGGGAGTATACAccaccttgttgGGTCGGGAAGCAGCAGCGTAgtttaagagctaagctgCCTACAAGAGTTCGACAC
CDC27_+_45266447.23-P1P2_f_13_left	ATCGATCCGGGAGTATACAccaccttgttgGGTCGGGAAGCAGCAGCGTAgtttaagagctaagctgCCTACAAGAGTTCGACAC
CDC27_+_45266447.23-P1P2_f_15_left	ATCGATCCGGGAGTATACAccaccttgttgGGTCGGGAAGCAGCAGCGTAgtttaagagctaagctgCCTACAAGAGTTCGACAC
CDC27_+_45266447.23-P1P2_f_10_left	ATCGATCCGGGAGTATACAccaccttgttgGGTCGGGAAGCAGCAGCGTAgtttaagagctaagctgCCTACAAGAGTTCGACAC
CDC27_+_45266447.23-P1P2_f_12_left	ATCGATCCGGGAGTATACAccaccttgttgGGTCGGGAAGCAGCAGCGTAgtttaagagctaagctgCCTACAAGAGTTCGACAC
SRPR_+_126138730.23-P1P2_f_0_left	ATCGATCCGGGAGTATACAccaccttgttgGCGAACGCGGCCTGAATTCCgtttaagagctaagctgCCTACAAGAGTTCGACAC
SRPR_+_126138730.23-P1P2_f_7_left	ATCGATCCGGGAGTATACAccaccttgttgGCGAACGCGGCCTGAATTCCgtttaagagctaagctgCCTACAAGAGTTCGACAC
SRPR_+_126138730.23-P1P2_f_1_left	ATCGATCCGGGAGTATACAccaccttgttgGCGAACGCGGCCTGAATTCCgtttaagagctaagctgCCTACAAGAGTTCGACAC
SRPR_+_126138730.23-P1P2_f_4_left	ATCGATCCGGGAGTATACAccaccttgttgGCGAACGCGGCCTGAATTCCgtttaagagctaagctgCCTACAAGAGTTCGACAC
SRPR_+_126138730.23-P1P2_f_9_left	ATCGATCCGGGAGTATACAccaccttgttgGCGAACGCGGCCTGAATTCCgtttaagagctaagctgCCTACAAGAGTTCGACAC
SRPR_+_126138730.23-P1P2_f_3_left	ATCGATCCGGGAGTATACAccaccttgttgGCGAACGCGGCCTGAATTCCgtttaagagctaagctgCCTACAAGAGTTCGACAC
SRPR_+_126138730.23-P1P2_f_2_left	ATCGATCCGGGAGTATACAccaccttgttgGCGAACGCGGCCTGAATTCCgtttaagagctaagctgCCTACAAGAGTTCGACAC
SRPR_+_126138730.23-P1P2_f_5_left	ATCGATCCGGGAGTATACAccaccttgttgGCGAACGCGGCCTGAATTCCgtttaagagctaagctgCCTACAAGAGTTCGACAC
SRPR_+_126138730.23-P1P2_f_6_left	ATCGATCCGGGAGTATACAccaccttgttgGCGAACGCGGCCTGAATTCCgtttaagagctaagctgCCTACAAGAGTTCGACAC
SRPR_+_126138730.23-P1P2_f_8_left	ATCGATCCGGGAGTATACAccaccttgttgGCGAACGCGGCCTGAATTCCgtttaagagctaagctgCCTACAAGAGTTCGACAC
non-targeting_01923_f_0_left	ATCGATCCGGGAGTATACAccaccttgttgGCCTGCGGGCCGAAGGCGCAgtttaagagctaagctgCCTACAAGAGTTCGACAC
C16orf59_+_2510137.23-P1P2_f_5_left	ATCGATCCGGGAGTATACAccaccttgttgGCCCGCCGGCAGCATGAAGGgtttaagagctaagctgCCTACAAGAGTTCGACAC
C16orf59_+_2510137.23-P1P2_f_2_left	ATCGATCCGGGAGTATACAccaccttgttgGCCCGCCGGCAGCATGAAGGgtttaagagctaagctgCCTACAAGAGTTCGACAC
C16orf59_+_2510137.23-P1P2_f_1_left	ATCGATCCGGGAGTATACAccaccttgttgGCCCGCCGGCAGCATGAAGGgtttaagagctaagctgCCTACAAGAGTTCGACAC
C16orf59_+_2510137.23-P1P2_f_0_left	ATCGATCCGGGAGTATACAccaccttgttgGCCCGCCGGCAGCATGAAGGgtttaagagctaagctgCCTACAAGAGTTCGACAC
C16orf59_+_2510137.23-P1P2_f_3_left	ATCGATCCGGGAGTATACAccaccttgttgGCCCGCCGGCAGCATGAAGGgtttaagagctaagctgCCTACAAGAGTTCGACAC
C16orf59_+_2510137.23-P1P2_f_4_left	ATCGATCCGGGAGTATACAccaccttgttgGCCCGCCGGCAGCATGAAGGgtttaagagctaagctgCCTACAAGAGTTCGACAC
ASPRV1_+_70188959.23-ENST00000320256.4_f_0_left	ATCGATCCGGGAGTATACAccaccttgttgGGGTAGTCCCCCTTCAACAGgtttaagagctaagctgCCTACAAGAGTTCGACAC
RPS24_-_79794026.23-P1P2_f_4_left	ATCGATCCGGGAGTATACAccaccttgttgGGTAGGCGGCTTGCAGGTGAgtttaagagctaagctgCCTACAAGAGTTCGACAC
RPS24_-_79794026.23-P1P2_f_11_left	ATCGATCCGGGAGTATACAccaccttgttgGGTAGGCGGCTTGCAGGTGAgtttaagagctaagctgCCTACAAGAGTTCGACAC
RPS24_-_79794026.23-P1P2_f_29_left	ATCGATCCGGGAGTATACAccaccttgttgGGTAGGCGGCTTGCAGGTGAgtttaagagctaagctgCCTACAAGAGTTCGACAC
RPS24_-_79794026.23-P1P2_f_13_left	ATCGATCCGGGAGTATACAccaccttgttgGGTAGGCGGCTTGCAGGTGAgtttaagagctaagctgCCTACAAGAGTTCGACAC
RPS24_-_79794026.23-P1P2_f_10_left	ATCGATCCGGGAGTATACAccaccttgttgGGTAGGCGGCTTGCAGGTGAgtttaagagctaagctgCCTACAAGAGTTCGACAC
RPS24_-_79794026.23-P1P2_f_16_left	ATCGATCCGGGAGTATACAccaccttgttgGGTAGGCGGCTTGCAGGTGAgtttaagagctaagctgCCTACAAGAGTTCGACAC
RPS24_-_79794026.23-P1P2_f_26_left	ATCGATCCGGGAGTATACAccaccttgttgGGTAGGCGGCTTGCAGGTGAgtttaagagctaagctgCCTACAAGAGTTCGACAC
RPS24_-_79794026.23-P1P2_f_17_left	ATCGATCCGGGAGTATACAccaccttgttgGGTAGGCGGCTTGCAGGTGAgtttaagagctaagctgCCTACAAGAGTTCGACAC
RPS24_-_79794026.23-P1P2_f_15_left	ATCGATCCGGGAGTATACAccaccttgttgGGTAGGCGGCTTGCAGGTGAgtttaagagctaagctgCCTACAAGAGTTCGACAC
RPS24_-_79794026.23-P1P2_f_27_left	ATCGATCCGGGAGTATACAccaccttgttgGGTAGGCGGCTTGCAGGTGAgtttaagagctaagctgCCTACAAGAGTTCGACAC
RPS24_-_79794026.23-P1P2_f_0_left	ATCGATCCGGGAGTATACAccaccttgttgGGTAGGCGGCTTGCAGGTGAgtttaagagctaagctgCCTACAAGAGTTCGACAC
RPS24_-_79794026.23-P1P2_f_6_left	ATCGATCCGGGAGTATACAccaccttgttgGGTAGGCGGCTTGCAGGTGAgtttaagagctaagctgCCTACAAGAGTTCGACAC
RPS24_-_79794026.23-P1P2_f_3_left	ATCGATCCGGGAGTATACAccaccttgttgGGTAGGCGGCTTGCAGGTGAgtttaagagctaagctgCCTACAAGAGTTCGACAC
RPS24_-_79794026.23-P1P2_f_30_left	ATCGATCCGGGAGTATACAccaccttgttgGGTAGGCGGCTTGCAGGTGAgtttaagagctaagctgCCTACAAGAGTTCGACAC
RPS24_-_79794026.23-P1P2_f_1_left	ATCGATCCGGGAGTATACAccaccttgttgGGTAGGCGGCTTGCAGGTGAgtttaagagctaagctgCCTACAAGAGTTCGACAC
RPS24_-_79794026.23-P1P2_f_2_left	ATCGATCCGGGAGTATACAccaccttgttgGGTAGGCGGCTTGCAGGTGAgtttaagagctaagctgCCTACAAGAGTTCGACAC
RPS24_-_79794026.23-P1P2_f_21_left	ATCGATCCGGGAGTATACAccaccttgttgGGTAGGCGGCTTGCAGGTGAgtttaagagctaagctgCCTACAAGAGTTCGACAC
RPS24_-_79794026.23-P1P2_f_23_left	ATCGATCCGGGAGTATACAccaccttgttgGGTAGGCGGCTTGCAGGTGAgtttaagagctaagctgCCTACAAGAGTTCGACAC
RPS24_-_79794026.23-P1P2_f_19_left	ATCGATCCGGGAGTATACAccaccttgttgGGTAGGCGGCTTGCAGGTGAgtttaagagctaagctgCCTACAAGAGTTCGACAC
RPS24_-_79794026.23-P1P2_f_12_left	ATCGATCCGGGAGTATACAccaccttgttgGGTAGGCGGCTTGCAGGTGAgtttaagagctaagctgCCTACAAGAGTTCGACAC
RPS24_-_79794026.23-P1P2_f_22_left	ATCGATCCGGGAGTATACAccaccttgttgGGTAGGCGGCTTGCAGGTGAgtttaagagctaagctgCCTACAAGAGTTCGACAC
RPS24_-_79794026.23-P1P2_f_7_left	ATCGATCCGGGAGTATACAccaccttgttgGGTAGGCGGCTTGCAGGTGAgtttaagagctaagctgCCTACAAGAGTTCGACAC
RPS24_-_79794026.23-P1P2_f_24_left	ATCGATCCGGGAGTATACAccaccttgttgGGTAGGCGGCTTGCAGGTGAgtttaagagctaagctgCCTACAAGAGTTCGACAC
RPS24_-_79794026.23-P1P2_f_8_left	ATCGATCCGGGAGTATACAccaccttgttgGGTAGGCGGCTTGCAGGTGAgtttaagagctaagctgCCTACAAGAGTTCGACAC
RPS24_-_79794026.23-P1P2_f_25_left	ATCGATCCGGGAGTATACAccaccttgttgGGTAGGCGGCTTGCAGGTGAgtttaagagctaagctgCCTACAAGAGTTCGACAC
RPS24_-_79794026.23-P1P2_f_9_left	ATCGATCCGGGAGTATACAccaccttgttgGGTAGGCGGCTTGCAGGTGAgtttaagagctaagctgCCTACAAGAGTTCGACAC
RPS24_-_79794026.23-P1P2_f_5_left	ATCGATCCGGGAGTATACAccaccttgttgGGTAGGCGGCTTGCAGGTGAgtttaagagctaagctgCCTACAAGAGTTCGACAC
RPS24_-_79794026.23-P1P2_f_18_left	ATCGATCCGGGAGTATACAccaccttgttgGGTAGGCGGCTTGCAGGTGAgtttaagagctaagctgCCTACAAGAGTTCGACAC
RPS24_-_79794026.23-P1P2_f_20_left	ATCGATCCGGGAGTATACAccaccttgttgGGTAGGCGGCTTGCAGGTGAgtttaagagctaagctgCCTACAAGAGTTCGACAC
RPS24_-_79794026.23-P1P2_f_28_left	ATCGATCCGGGAGTATACAccaccttgttgGGTAGGCGGCTTGCAGGTGAgtttaagagctaagctgCCTACAAGAGTTCGACAC
RPS24_-_79794026.23-P1P2_f_14_left	ATCGATCCGGGAGTATACAccaccttgttgGGTAGGCGGCTTGCAGGTGAgtttaagagctaagctgCCTACAAGAGTTCGACAC
TCF7L1_-_85360943.23-P1P2_f_0_left	ATCGATCCGGGAGTATACAccaccttgttgGTCCCCTTCCAGGACGAGGGgtttaagagctaagctgCCTACAAGAGTTCGACAC
TCF7L1_-_85360943.23-P1P2_f_1_left	ATCGATCCGGGAGTATACAccaccttgttgGTCCCCTTCCAGGACGAGGGgtttaagagctaagctgCCTACAAGAGTTCGACAC
TCF7L1_-_85360943.23-P1P2_f_2_left	ATCGATCCGGGAGTATACAccaccttgttgGTCCCCTTCCAGGACGAGGGgtttaagagctaagctgCCTACAAGAGTTCGACAC
SLC25A36_-_140660917.23-P1P2_f_0_left	ATCGATCCGGGAGTATACAccaccttgttgGATGAGCCAGAGGGACACGCgtttaagagctaagctgCCTACAAGAGTTCGACAC
SLC25A36_-_140660917.23-P1P2_f_1_left	ATCGATCCGGGAGTATACAccaccttgttgGATGAGCCAGAGGGACACGCgtttaagagctaagctgCCTACAAGAGTTCGACAC
SLC25A36_-_140660917.23-P1P2_f_2_left	ATCGATCCGGGAGTATACAccaccttgttgGATGAGCCAGAGGGACACGCgtttaagagctaagctgCCTACAAGAGTTCGACAC
NLGN3_+_70364711.23-P1P2_f_0_left	ATCGATCCGGGAGTATACAccaccttgttgGATCCCCGAGATCAGCTCTCgtttaagagctaagctgCCTACAAGAGTTCGACAC
UBE2F_-_238875726.23-P1P2_f_0_left	ATCGATCCGGGAGTATACAccaccttgttgGCGCAGCAGCCGCCCGGACCgtttaagagctaagctgCCTACAAGAGTTCGACAC
UBE2F_-_238875726.23-P1P2_f_1_left	ATCGATCCGGGAGTATACAccaccttgttgGCGCAGCAGCCGCCCGGACCgtttaagagctaagctgCCTACAAGAGTTCGACAC
EIF2B4_+_27593168.23-P1P2_f_18_left	ATCGATCCGGGAGTATACAccaccttgttgGCTGAGGGCGATGGCTGCTGgtttaagagctaagctgCCTACAAGAGTTCGACAC
EIF2B4_+_27593168.23-P1P2_f_5_left	ATCGATCCGGGAGTATACAccaccttgttgGCTGAGGGCGATGGCTGCTGgtttaagagctaagctgCCTACAAGAGTTCGACAC
EIF2B4_+_27593168.23-P1P2_f_7_left	ATCGATCCGGGAGTATACAccaccttgttgGCTGAGGGCGATGGCTGCTGgtttaagagctaagctgCCTACAAGAGTTCGACAC
EIF2B4_+_27593168.23-P1P2_f_1_left	ATCGATCCGGGAGTATACAccaccttgttgGCTGAGGGCGATGGCTGCTGgtttaagagctaagctgCCTACAAGAGTTCGACAC
EIF2B4_+_27593168.23-P1P2_f_22_left	ATCGATCCGGGAGTATACAccaccttgttgGCTGAGGGCGATGGCTGCTGgtttaagagctaagctgCCTACAAGAGTTCGACAC
EIF2B4_+_27593168.23-P1P2_f_3_left	ATCGATCCGGGAGTATACAccaccttgttgGCTGAGGGCGATGGCTGCTGgtttaagagctaagctgCCTACAAGAGTTCGACAC
EIF2B4_+_27593168.23-P1P2_f_23_left	ATCGATCCGGGAGTATACAccaccttgttgGCTGAGGGCGATGGCTGCTGgtttaagagctaagctgCCTACAAGAGTTCGACAC
EIF2B4_+_27593168.23-P1P2_f_31_left	ATCGATCCGGGAGTATACAccaccttgttgGCTGAGGGCGATGGCTGCTGgtttaagagctaagctgCCTACAAGAGTTCGACAC
EIF2B4_+_27593168.23-P1P2_f_15_left	ATCGATCCGGGAGTATACAccaccttgttgGCTGAGGGCGATGGCTGCTGgtttaagagctaagctgCCTACAAGAGTTCGACAC
EIF2B4_+_27593168.23-P1P2_f_17_left	ATCGATCCGGGAGTATACAccaccttgttgGCTGAGGGCGATGGCTGCTGgtttaagagctaagctgCCTACAAGAGTTCGACAC
EIF2B4_+_27593168.23-P1P2_f_10_left	ATCGATCCGGGAGTATACAccaccttgttgGCTGAGGGCGATGGCTGCTGgtttaagagctaagctgCCTACAAGAGTTCGACAC
EIF2B4_+_27593168.23-P1P2_f_27_left	ATCGATCCGGGAGTATACAccaccttgttgGCTGAGGGCGATGGCTGCTGgtttaagagctaagctgCCTACAAGAGTTCGACAC
EIF2B4_+_27593168.23-P1P2_f_8_left	ATCGATCCGGGAGTATACAccaccttgttgGCTGAGGGCGATGGCTGCTGgtttaagagctaagctgCCTACAAGAGTTCGACAC
EIF2B4_+_27593168.23-P1P2_f_4_left	ATCGATCCGGGAGTATACAccaccttgttgGCTGAGGGCGATGGCTGCTGgtttaagagctaagctgCCTACAAGAGTTCGACAC
EIF2B4_+_27593168.23-P1P2_f_30_left	ATCGATCCGGGAGTATACAccaccttgttgGCTGAGGGCGATGGCTGCTGgtttaagagctaagctgCCTACAAGAGTTCGACAC
EIF2B4_+_27593168.23-P1P2_f_29_left	ATCGATCCGGGAGTATACAccaccttgttgGCTGAGGGCGATGGCTGCTGgtttaagagctaagctgCCTACAAGAGTTCGACAC
EIF2B4_+_27593168.23-P1P2_f_13_left	ATCGATCCGGGAGTATACAccaccttgttgGCTGAGGGCGATGGCTGCTGgtttaagagctaagctgCCTACAAGAGTTCGACAC
EIF2B4_+_27593168.23-P1P2_f_14_left	ATCGATCCGGGAGTATACAccaccttgttgGCTGAGGGCGATGGCTGCTGgtttaagagctaagctgCCTACAAGAGTTCGACAC
EIF2B4_+_27593168.23-P1P2_f_0_left	ATCGATCCGGGAGTATACAccaccttgttgGCTGAGGGCGATGGCTGCTGgtttaagagctaagctgCCTACAAGAGTTCGACAC
EIF2B4_+_27593168.23-P1P2_f_12_left	ATCGATCCGGGAGTATACAccaccttgttgGCTGAGGGCGATGGCTGCTGgtttaagagctaagctgCCTACAAGAGTTCGACAC
EIF2B4_+_27593168.23-P1P2_f_19_left	ATCGATCCGGGAGTATACAccaccttgttgGCTGAGGGCGATGGCTGCTGgtttaagagctaagctgCCTACAAGAGTTCGACAC
EIF2B4_+_27593168.23-P1P2_f_2_left	ATCGATCCGGGAGTATACAccaccttgttgGCTGAGGGCGATGGCTGCTGgtttaagagctaagctgCCTACAAGAGTTCGACAC
EIF2B4_+_27593168.23-P1P2_f_11_left	ATCGATCCGGGAGTATACAccaccttgttgGCTGAGGGCGATGGCTGCTGgtttaagagctaagctgCCTACAAGAGTTCGACAC
EIF2B4_+_27593168.23-P1P2_f_28_left	ATCGATCCGGGAGTATACAccaccttgttgGCTGAGGGCGATGGCTGCTGgtttaagagctaagctgCCTACAAGAGTTCGACAC
EIF2B4_+_27593168.23-P1P2_f_6_left	ATCGATCCGGGAGTATACAccaccttgttgGCTGAGGGCGATGGCTGCTGgtttaagagctaagctgCCTACAAGAGTTCGACAC
EIF2B4_+_27593168.23-P1P2_f_20_left	ATCGATCCGGGAGTATACAccaccttgttgGCTGAGGGCGATGGCTGCTGgtttaagagctaagctgCCTACAAGAGTTCGACAC
EIF2B4_+_27593168.23-P1P2_f_9_left	ATCGATCCGGGAGTATACAccaccttgttgGCTGAGGGCGATGGCTGCTGgtttaagagctaagctgCCTACAAGAGTTCGACAC
EIF2B4_+_27593168.23-P1P2_f_16_left	ATCGATCCGGGAGTATACAccaccttgttgGCTGAGGGCGATGGCTGCTGgtttaagagctaagctgCCTACAAGAGTTCGACAC
EIF2B4_+_27593168.23-P1P2_f_25_left	ATCGATCCGGGAGTATACAccaccttgttgGCTGAGGGCGATGGCTGCTGgtttaagagctaagctgCCTACAAGAGTTCGACAC
EIF2B4_+_27593168.23-P1P2_f_26_left	ATCGATCCGGGAGTATACAccaccttgttgGCTGAGGGCGATGGCTGCTGgtttaagagctaagctgCCTACAAGAGTTCGACAC
EIF2B4_+_27593168.23-P1P2_f_21_left	ATCGATCCGGGAGTATACAccaccttgttgGCTGAGGGCGATGGCTGCTGgtttaagagctaagctgCCTACAAGAGTTCGACAC
EIF2B4_+_27593168.23-P1P2_f_24_left	ATCGATCCGGGAGTATACAccaccttgttgGCTGAGGGCGATGGCTGCTGgtttaagagctaagctgCCTACAAGAGTTCGACAC
MUT_-_49430970.23-P1P2_f_0_left	ATCGATCCGGGAGTATACAccaccttgttgGGTCAGCCGGACGACTCTGGgtttaagagctaagctgCCTACAAGAGTTCGACAC
HNRNPC_+_21737602.23-P1P2_f_6_left	ATCGATCCGGGAGTATACAccaccttgttgGGACTAGGCCTTCGCCTCGGgtttaagagctaagctgCCTACAAGAGTTCGACAC
HNRNPC_+_21737602.23-P1P2_f_4_left	ATCGATCCGGGAGTATACAccaccttgttgGGACTAGGCCTTCGCCTCGGgtttaagagctaagctgCCTACAAGAGTTCGACAC
HNRNPC_+_21737602.23-P1P2_f_5_left	ATCGATCCGGGAGTATACAccaccttgttgGGACTAGGCCTTCGCCTCGGgtttaagagctaagctgCCTACAAGAGTTCGACAC
HNRNPC_+_21737602.23-P1P2_f_1_left	ATCGATCCGGGAGTATACAccaccttgttgGGACTAGGCCTTCGCCTCGGgtttaagagctaagctgCCTACAAGAGTTCGACAC
HNRNPC_+_21737602.23-P1P2_f_7_left	ATCGATCCGGGAGTATACAccaccttgttgGGACTAGGCCTTCGCCTCGGgtttaagagctaagctgCCTACAAGAGTTCGACAC
HNRNPC_+_21737602.23-P1P2_f_9_left	ATCGATCCGGGAGTATACAccaccttgttgGGACTAGGCCTTCGCCTCGGgtttaagagctaagctgCCTACAAGAGTTCGACAC
HNRNPC_+_21737602.23-P1P2_f_0_left	ATCGATCCGGGAGTATACAccaccttgttgGGACTAGGCCTTCGCCTCGGgtttaagagctaagctgCCTACAAGAGTTCGACAC
HNRNPC_+_21737602.23-P1P2_f_3_left	ATCGATCCGGGAGTATACAccaccttgttgGGACTAGGCCTTCGCCTCGGgtttaagagctaagctgCCTACAAGAGTTCGACAC
HNRNPC_+_21737602.23-P1P2_f_8_left	ATCGATCCGGGAGTATACAccaccttgttgGGACTAGGCCTTCGCCTCGGgtttaagagctaagctgCCTACAAGAGTTCGACAC
HNRNPC_+_21737602.23-P1P2_f_2_left	ATCGATCCGGGAGTATACAccaccttgttgGGACTAGGCCTTCGCCTCGGgtttaagagctaagctgCCTACAAGAGTTCGACAC
TOP2A_-_38573979.23-P1P2_f_1_left	ATCGATCCGGGAGTATACAccaccttgttgGGGCGGCCAGAGAGATGCCCgtttaagagctaagctgCCTACAAGAGTTCGACAC
TOP2A_-_38573979.23-P1P2_f_9_left	ATCGATCCGGGAGTATACAccaccttgttgGGGCGGCCAGAGAGATGCCCgtttaagagctaagctgCCTACAAGAGTTCGACAC
TOP2A_-_38573979.23-P1P2_f_4_left	ATCGATCCGGGAGTATACAccaccttgttgGGGCGGCCAGAGAGATGCCCgtttaagagctaagctgCCTACAAGAGTTCGACAC
TOP2A_-_38573979.23-P1P2_f_2_left	ATCGATCCGGGAGTATACAccaccttgttgGGGCGGCCAGAGAGATGCCCgtttaagagctaagctgCCTACAAGAGTTCGACAC
TOP2A_-_38573979.23-P1P2_f_11_left	ATCGATCCGGGAGTATACAccaccttgttgGGGCGGCCAGAGAGATGCCCgtttaagagctaagctgCCTACAAGAGTTCGACAC
TOP2A_-_38573979.23-P1P2_f_6_left	ATCGATCCGGGAGTATACAccaccttgttgGGGCGGCCAGAGAGATGCCCgtttaagagctaagctgCCTACAAGAGTTCGACAC
TOP2A_-_38573979.23-P1P2_f_12_left	ATCGATCCGGGAGTATACAccaccttgttgGGGCGGCCAGAGAGATGCCCgtttaagagctaagctgCCTACAAGAGTTCGACAC
TOP2A_-_38573979.23-P1P2_f_0_left	ATCGATCCGGGAGTATACAccaccttgttgGGGCGGCCAGAGAGATGCCCgtttaagagctaagctgCCTACAAGAGTTCGACAC
TOP2A_-_38573979.23-P1P2_f_5_left	ATCGATCCGGGAGTATACAccaccttgttgGGGCGGCCAGAGAGATGCCCgtttaagagctaagctgCCTACAAGAGTTCGACAC
TOP2A_-_38573979.23-P1P2_f_7_left	ATCGATCCGGGAGTATACAccaccttgttgGGGCGGCCAGAGAGATGCCCgtttaagagctaagctgCCTACAAGAGTTCGACAC
TOP2A_-_38573979.23-P1P2_f_3_left	ATCGATCCGGGAGTATACAccaccttgttgGGGCGGCCAGAGAGATGCCCgtttaagagctaagctgCCTACAAGAGTTCGACAC
TOP2A_-_38573979.23-P1P2_f_8_left	ATCGATCCGGGAGTATACAccaccttgttgGGGCGGCCAGAGAGATGCCCgtttaagagctaagctgCCTACAAGAGTTCGACAC
TOP2A_-_38573979.23-P1P2_f_10_left	ATCGATCCGGGAGTATACAccaccttgttgGGGCGGCCAGAGAGATGCCCgtttaagagctaagctgCCTACAAGAGTTCGACAC
PPP1R8_+_28157356.23-P1P2_f_0_left	ATCGATCCGGGAGTATACAccaccttgttgGAGGCTAGAGCCGGAGTTCGgtttaagagctaagctgCCTACAAGAGTTCGACAC
PPP1R8_+_28157356.23-P1P2_f_1_left	ATCGATCCGGGAGTATACAccaccttgttgGAGGCTAGAGCCGGAGTTCGgtttaagagctaagctgCCTACAAGAGTTCGACAC
PPP1R8_+_28157356.23-P1P2_f_2_left	ATCGATCCGGGAGTATACAccaccttgttgGAGGCTAGAGCCGGAGTTCGgtttaagagctaagctgCCTACAAGAGTTCGACAC
BAK1_-_33548010.23-P1P2_f_0_left	ATCGATCCGGGAGTATACAccaccttgttgGGTGATCATAGAGGTGCCAGgtttaagagctaagctgCCTACAAGAGTTCGACAC
non-targeting_02098_f_0_left	ATCGATCCGGGAGTATACAccaccttgttgGATCAAAATCGACGCGTCTAgtttaagagctaagctgCCTACAAGAGTTCGACAC
KMT2B_+_36209116.23-P1_f_0_left	ATCGATCCGGGAGTATACAccaccttgttgGAGCCCCAGCAAACGGAGCAgtttaagagctaagctgCCTACAAGAGTTCGACAC
TMC1_-_75264047.23-ENST00000396237.3_f_0_left	ATCGATCCGGGAGTATACAccaccttgttgGAGTCAGGGATAGCAGAGAAgtttaagagctaagctgCCTACAAGAGTTCGACAC
non-targeting_02461_f_0_left	ATCGATCCGGGAGTATACAccaccttgttgGTTGGCGAGCATGAAGAAACgtttaagagctaagctgCCTACAAGAGTTCGACAC
SUV39H2_-_14921267.23-P1P2_f_0_left	ATCGATCCGGGAGTATACAccaccttgttgGCCCCGGTTGGAGGTCCGGGgtttaagagctaagctgCCTACAAGAGTTCGACAC
PPP1R10_-_30585037.23-P1P2_f_5_left	ATCGATCCGGGAGTATACAccaccttgttgGGAATGGCGGCCGCCCGCTCgtttaagagctaagctgCCTACAAGAGTTCGACAC
PPP1R10_-_30585037.23-P1P2_f_1_left	ATCGATCCGGGAGTATACAccaccttgttgGGAATGGCGGCCGCCCGCTCgtttaagagctaagctgCCTACAAGAGTTCGACAC
PPP1R10_-_30585037.23-P1P2_f_0_left	ATCGATCCGGGAGTATACAccaccttgttgGGAATGGCGGCCGCCCGCTCgtttaagagctaagctgCCTACAAGAGTTCGACAC
PPP1R10_-_30585037.23-P1P2_f_2_left	ATCGATCCGGGAGTATACAccaccttgttgGGAATGGCGGCCGCCCGCTCgtttaagagctaagctgCCTACAAGAGTTCGACAC
PPP1R10_-_30585037.23-P1P2_f_6_left	ATCGATCCGGGAGTATACAccaccttgttgGGAATGGCGGCCGCCCGCTCgtttaagagctaagctgCCTACAAGAGTTCGACAC
PPP1R10_-_30585037.23-P1P2_f_3_left	ATCGATCCGGGAGTATACAccaccttgttgGGAATGGCGGCCGCCCGCTCgtttaagagctaagctgCCTACAAGAGTTCGACAC
PPP1R10_-_30585037.23-P1P2_f_4_left	ATCGATCCGGGAGTATACAccaccttgttgGGAATGGCGGCCGCCCGCTCgtttaagagctaagctgCCTACAAGAGTTCGACAC
PPP1R10_-_30585037.23-P1P2_f_7_left	ATCGATCCGGGAGTATACAccaccttgttgGGAATGGCGGCCGCCCGCTCgtttaagagctaagctgCCTACAAGAGTTCGACAC
non-targeting_00165_f_0_left	ATCGATCCGGGAGTATACAccaccttgttgGGACGGGGACCCGGTTGGCAgtttaagagctaagctgCCTACAAGAGTTCGACAC
YAE1D1_-_39606026.23-P1P2_f_1_left	ATCGATCCGGGAGTATACAccaccttgttgGATTGCCTCGGTGATGTCGTgtttaagagctaagctgCCTACAAGAGTTCGACAC
YAE1D1_-_39606026.23-P1P2_f_2_left	ATCGATCCGGGAGTATACAccaccttgttgGATTGCCTCGGTGATGTCGTgtttaagagctaagctgCCTACAAGAGTTCGACAC
YAE1D1_-_39606026.23-P1P2_f_0_left	ATCGATCCGGGAGTATACAccaccttgttgGATTGCCTCGGTGATGTCGTgtttaagagctaagctgCCTACAAGAGTTCGACAC
MRPS7_-_73258021.23-P1P2_f_0_left	ATCGATCCGGGAGTATACAccaccttgttgGAGGTTGCCCGAGGATGGTCgtttaagagctaagctgCCTACAAGAGTTCGACAC
MRPS7_-_73258021.23-P1P2_f_1_left	ATCGATCCGGGAGTATACAccaccttgttgGAGGTTGCCCGAGGATGGTCgtttaagagctaagctgCCTACAAGAGTTCGACAC
PRMT6_-_107599757.23-P1P2_f_0_left	ATCGATCCGGGAGTATACAccaccttgttgGCACGTCCTGCCGGGACCAGgtttaagagctaagctgCCTACAAGAGTTCGACAC
MDFIC_+_114563015.23-P1P2_f_0_left	ATCGATCCGGGAGTATACAccaccttgttgGGGCAGGGCGCACGGAGGAAgtttaagagctaagctgCCTACAAGAGTTCGACAC
TADA3_+_9834144.23-P1P2_f_0_left	ATCGATCCGGGAGTATACAccaccttgttgGCCCATAGCCAGTTCCGGGGgtttaagagctaagctgCCTACAAGAGTTCGACAC
PPRC1_-_103892809.23-P1P2_f_2_left	ATCGATCCGGGAGTATACAccaccttgttgGCAGCGATCAGAGCAGCGCTgtttaagagctaagctgCCTACAAGAGTTCGACAC
PPRC1_-_103892809.23-P1P2_f_1_left	ATCGATCCGGGAGTATACAccaccttgttgGCAGCGATCAGAGCAGCGCTgtttaagagctaagctgCCTACAAGAGTTCGACAC
PPRC1_-_103892809.23-P1P2_f_0_left	ATCGATCCGGGAGTATACAccaccttgttgGCAGCGATCAGAGCAGCGCTgtttaagagctaagctgCCTACAAGAGTTCGACAC
PABPC4_-_40042455.23-P1P2_f_0_left	ATCGATCCGGGAGTATACAccaccttgttgGAGGCGGCAGCGACCCGGGGgtttaagagctaagctgCCTACAAGAGTTCGACAC
FANCM_-_45605167.23-P1P2_f_7_left	ATCGATCCGGGAGTATACAccaccttgttgGGAAGGAAACCGATGGGGATgtttaagagctaagctgCCTACAAGAGTTCGACAC
FANCM_-_45605167.23-P1P2_f_6_left	ATCGATCCGGGAGTATACAccaccttgttgGGAAGGAAACCGATGGGGATgtttaagagctaagctgCCTACAAGAGTTCGACAC
FANCM_-_45605167.23-P1P2_f_0_left	ATCGATCCGGGAGTATACAccaccttgttgGGAAGGAAACCGATGGGGATgtttaagagctaagctgCCTACAAGAGTTCGACAC
FANCM_-_45605167.23-P1P2_f_4_left	ATCGATCCGGGAGTATACAccaccttgttgGGAAGGAAACCGATGGGGATgtttaagagctaagctgCCTACAAGAGTTCGACAC
FANCM_-_45605167.23-P1P2_f_2_left	ATCGATCCGGGAGTATACAccaccttgttgGGAAGGAAACCGATGGGGATgtttaagagctaagctgCCTACAAGAGTTCGACAC
FANCM_-_45605167.23-P1P2_f_3_left	ATCGATCCGGGAGTATACAccaccttgttgGGAAGGAAACCGATGGGGATgtttaagagctaagctgCCTACAAGAGTTCGACAC
FANCM_-_45605167.23-P1P2_f_1_left	ATCGATCCGGGAGTATACAccaccttgttgGGAAGGAAACCGATGGGGATgtttaagagctaagctgCCTACAAGAGTTCGACAC
FANCM_-_45605167.23-P1P2_f_5_left	ATCGATCCGGGAGTATACAccaccttgttgGGAAGGAAACCGATGGGGATgtttaagagctaagctgCCTACAAGAGTTCGACAC
GLRX5_-_96001406.23-P1P2_f_0_left	ATCGATCCGGGAGTATACAccaccttgttgGTGTGGGCCCGGGCCGTCGTgtttaagagctaagctgCCTACAAGAGTTCGACAC
non-targeting_03182_f_0_left	ATCGATCCGGGAGTATACAccaccttgttgGCTCGAAGCTGGTGTGCCGTgtttaagagctaagctgCCTACAAGAGTTCGACAC
non-targeting_02624_f_0_left	ATCGATCCGGGAGTATACAccaccttgttgGTAAGGGGTGACGTGCTCAGgtttaagagctaagctgCCTACAAGAGTTCGACAC
WEE1_+_9595254.23-P1P2_f_22_left	ATCGATCCGGGAGTATACAccaccttgttgGCGGGGCGGCCCGAGCACCGgtttaagagctaagctgCCTACAAGAGTTCGACAC
WEE1_+_9595254.23-P1P2_f_20_left	ATCGATCCGGGAGTATACAccaccttgttgGCGGGGCGGCCCGAGCACCGgtttaagagctaagctgCCTACAAGAGTTCGACAC
WEE1_+_9595254.23-P1P2_f_9_left	ATCGATCCGGGAGTATACAccaccttgttgGCGGGGCGGCCCGAGCACCGgtttaagagctaagctgCCTACAAGAGTTCGACAC
WEE1_+_9595254.23-P1P2_f_10_left	ATCGATCCGGGAGTATACAccaccttgttgGCGGGGCGGCCCGAGCACCGgtttaagagctaagctgCCTACAAGAGTTCGACAC
WEE1_+_9595254.23-P1P2_f_14_left	ATCGATCCGGGAGTATACAccaccttgttgGCGGGGCGGCCCGAGCACCGgtttaagagctaagctgCCTACAAGAGTTCGACAC
WEE1_+_9595254.23-P1P2_f_8_left	ATCGATCCGGGAGTATACAccaccttgttgGCGGGGCGGCCCGAGCACCGgtttaagagctaagctgCCTACAAGAGTTCGACAC
WEE1_+_9595254.23-P1P2_f_16_left	ATCGATCCGGGAGTATACAccaccttgttgGCGGGGCGGCCCGAGCACCGgtttaagagctaagctgCCTACAAGAGTTCGACAC
WEE1_+_9595254.23-P1P2_f_3_left	ATCGATCCGGGAGTATACAccaccttgttgGCGGGGCGGCCCGAGCACCGgtttaagagctaagctgCCTACAAGAGTTCGACAC
WEE1_+_9595254.23-P1P2_f_17_left	ATCGATCCGGGAGTATACAccaccttgttgGCGGGGCGGCCCGAGCACCGgtttaagagctaagctgCCTACAAGAGTTCGACAC
WEE1_+_9595254.23-P1P2_f_12_left	ATCGATCCGGGAGTATACAccaccttgttgGCGGGGCGGCCCGAGCACCGgtttaagagctaagctgCCTACAAGAGTTCGACAC
WEE1_+_9595254.23-P1P2_f_7_left	ATCGATCCGGGAGTATACAccaccttgttgGCGGGGCGGCCCGAGCACCGgtttaagagctaagctgCCTACAAGAGTTCGACAC
WEE1_+_9595254.23-P1P2_f_5_left	ATCGATCCGGGAGTATACAccaccttgttgGCGGGGCGGCCCGAGCACCGgtttaagagctaagctgCCTACAAGAGTTCGACAC
WEE1_+_9595254.23-P1P2_f_6_left	ATCGATCCGGGAGTATACAccaccttgttgGCGGGGCGGCCCGAGCACCGgtttaagagctaagctgCCTACAAGAGTTCGACAC
WEE1_+_9595254.23-P1P2_f_0_left	ATCGATCCGGGAGTATACAccaccttgttgGCGGGGCGGCCCGAGCACCGgtttaagagctaagctgCCTACAAGAGTTCGACAC
WEE1_+_9595254.23-P1P2_f_13_left	ATCGATCCGGGAGTATACAccaccttgttgGCGGGGCGGCCCGAGCACCGgtttaagagctaagctgCCTACAAGAGTTCGACAC
WEE1_+_9595254.23-P1P2_f_15_left	ATCGATCCGGGAGTATACAccaccttgttgGCGGGGCGGCCCGAGCACCGgtttaagagctaagctgCCTACAAGAGTTCGACAC
WEE1_+_9595254.23-P1P2_f_1_left	ATCGATCCGGGAGTATACAccaccttgttgGCGGGGCGGCCCGAGCACCGgtttaagagctaagctgCCTACAAGAGTTCGACAC
WEE1_+_9595254.23-P1P2_f_21_left	ATCGATCCGGGAGTATACAccaccttgttgGCGGGGCGGCCCGAGCACCGgtttaagagctaagctgCCTACAAGAGTTCGACAC
WEE1_+_9595254.23-P1P2_f_11_left	ATCGATCCGGGAGTATACAccaccttgttgGCGGGGCGGCCCGAGCACCGgtttaagagctaagctgCCTACAAGAGTTCGACAC
WEE1_+_9595254.23-P1P2_f_4_left	ATCGATCCGGGAGTATACAccaccttgttgGCGGGGCGGCCCGAGCACCGgtttaagagctaagctgCCTACAAGAGTTCGACAC
WEE1_+_9595254.23-P1P2_f_18_left	ATCGATCCGGGAGTATACAccaccttgttgGCGGGGCGGCCCGAGCACCGgtttaagagctaagctgCCTACAAGAGTTCGACAC
WEE1_+_9595254.23-P1P2_f_19_left	ATCGATCCGGGAGTATACAccaccttgttgGCGGGGCGGCCCGAGCACCGgtttaagagctaagctgCCTACAAGAGTTCGACAC
WEE1_+_9595254.23-P1P2_f_2_left	ATCGATCCGGGAGTATACAccaccttgttgGCGGGGCGGCCCGAGCACCGgtttaagagctaagctgCCTACAAGAGTTCGACAC
non-targeting_01433_f_0_left	ATCGATCCGGGAGTATACAccaccttgttgGCTGCAAGTGTACTTATCAAgtttaagagctaagctgCCTACAAGAGTTCGACAC
ATF7IP2_+_10480166.23-P1P2_f_0_left	ATCGATCCGGGAGTATACAccaccttgttgGGCGCCCGTCCGCCCCTCAGgtttaagagctaagctgCCTACAAGAGTTCGACAC
FAM216A_-_110906143.23-P1P2_f_2_left	ATCGATCCGGGAGTATACAccaccttgttgGTCTACCACACCTCCTACTAgtttaagagctaagctgCCTACAAGAGTTCGACAC
FAM216A_-_110906143.23-P1P2_f_0_left	ATCGATCCGGGAGTATACAccaccttgttgGTCTACCACACCTCCTACTAgtttaagagctaagctgCCTACAAGAGTTCGACAC
FAM216A_-_110906143.23-P1P2_f_1_left	ATCGATCCGGGAGTATACAccaccttgttgGTCTACCACACCTCCTACTAgtttaagagctaagctgCCTACAAGAGTTCGACAC
IGHMBP2_+_68671895.23-P1P2_f_0_left	ATCGATCCGGGAGTATACAccaccttgttgGCCGCCGCTGGCCGGATCGGgtttaagagctaagctgCCTACAAGAGTTCGACAC
PPP1R8_+_28157375.23-P1P2_f_2_left	ATCGATCCGGGAGTATACAccaccttgttgGTGGGCAGTCGAACAGCGGGgtttaagagctaagctgCCTACAAGAGTTCGACAC
PPP1R8_+_28157375.23-P1P2_f_1_left	ATCGATCCGGGAGTATACAccaccttgttgGTGGGCAGTCGAACAGCGGGgtttaagagctaagctgCCTACAAGAGTTCGACAC
PPP1R8_+_28157375.23-P1P2_f_0_left	ATCGATCCGGGAGTATACAccaccttgttgGTGGGCAGTCGAACAGCGGGgtttaagagctaagctgCCTACAAGAGTTCGACAC
LAS1L_+_64754657.23-P1P2_f_15_left	ATCGATCCGGGAGTATACAccaccttgttgGCGGTGGCGGTTCGGAGTGAgtttaagagctaagctgCCTACAAGAGTTCGACAC
LAS1L_+_64754657.23-P1P2_f_17_left	ATCGATCCGGGAGTATACAccaccttgttgGCGGTGGCGGTTCGGAGTGAgtttaagagctaagctgCCTACAAGAGTTCGACAC
LAS1L_+_64754657.23-P1P2_f_0_left	ATCGATCCGGGAGTATACAccaccttgttgGCGGTGGCGGTTCGGAGTGAgtttaagagctaagctgCCTACAAGAGTTCGACAC
LAS1L_+_64754657.23-P1P2_f_31_left	ATCGATCCGGGAGTATACAccaccttgttgGCGGTGGCGGTTCGGAGTGAgtttaagagctaagctgCCTACAAGAGTTCGACAC
LAS1L_+_64754657.23-P1P2_f_3_left	ATCGATCCGGGAGTATACAccaccttgttgGCGGTGGCGGTTCGGAGTGAgtttaagagctaagctgCCTACAAGAGTTCGACAC
LAS1L_+_64754657.23-P1P2_f_30_left	ATCGATCCGGGAGTATACAccaccttgttgGCGGTGGCGGTTCGGAGTGAgtttaagagctaagctgCCTACAAGAGTTCGACAC
LAS1L_+_64754657.23-P1P2_f_6_left	ATCGATCCGGGAGTATACAccaccttgttgGCGGTGGCGGTTCGGAGTGAgtttaagagctaagctgCCTACAAGAGTTCGACAC
LAS1L_+_64754657.23-P1P2_f_20_left	ATCGATCCGGGAGTATACAccaccttgttgGCGGTGGCGGTTCGGAGTGAgtttaagagctaagctgCCTACAAGAGTTCGACAC
LAS1L_+_64754657.23-P1P2_f_10_left	ATCGATCCGGGAGTATACAccaccttgttgGCGGTGGCGGTTCGGAGTGAgtttaagagctaagctgCCTACAAGAGTTCGACAC
LAS1L_+_64754657.23-P1P2_f_12_left	ATCGATCCGGGAGTATACAccaccttgttgGCGGTGGCGGTTCGGAGTGAgtttaagagctaagctgCCTACAAGAGTTCGACAC
LAS1L_+_64754657.23-P1P2_f_11_left	ATCGATCCGGGAGTATACAccaccttgttgGCGGTGGCGGTTCGGAGTGAgtttaagagctaagctgCCTACAAGAGTTCGACAC
LAS1L_+_64754657.23-P1P2_f_4_left	ATCGATCCGGGAGTATACAccaccttgttgGCGGTGGCGGTTCGGAGTGAgtttaagagctaagctgCCTACAAGAGTTCGACAC
LAS1L_+_64754657.23-P1P2_f_2_left	ATCGATCCGGGAGTATACAccaccttgttgGCGGTGGCGGTTCGGAGTGAgtttaagagctaagctgCCTACAAGAGTTCGACAC
LAS1L_+_64754657.23-P1P2_f_23_left	ATCGATCCGGGAGTATACAccaccttgttgGCGGTGGCGGTTCGGAGTGAgtttaagagctaagctgCCTACAAGAGTTCGACAC
LAS1L_+_64754657.23-P1P2_f_25_left	ATCGATCCGGGAGTATACAccaccttgttgGCGGTGGCGGTTCGGAGTGAgtttaagagctaagctgCCTACAAGAGTTCGACAC
LAS1L_+_64754657.23-P1P2_f_14_left	ATCGATCCGGGAGTATACAccaccttgttgGCGGTGGCGGTTCGGAGTGAgtttaagagctaagctgCCTACAAGAGTTCGACAC
LAS1L_+_64754657.23-P1P2_f_21_left	ATCGATCCGGGAGTATACAccaccttgttgGCGGTGGCGGTTCGGAGTGAgtttaagagctaagctgCCTACAAGAGTTCGACAC
LAS1L_+_64754657.23-P1P2_f_28_left	ATCGATCCGGGAGTATACAccaccttgttgGCGGTGGCGGTTCGGAGTGAgtttaagagctaagctgCCTACAAGAGTTCGACAC
LAS1L_+_64754657.23-P1P2_f_24_left	ATCGATCCGGGAGTATACAccaccttgttgGCGGTGGCGGTTCGGAGTGAgtttaagagctaagctgCCTACAAGAGTTCGACAC
LAS1L_+_64754657.23-P1P2_f_8_left	ATCGATCCGGGAGTATACAccaccttgttgGCGGTGGCGGTTCGGAGTGAgtttaagagctaagctgCCTACAAGAGTTCGACAC
LAS1L_+_64754657.23-P1P2_f_1_left	ATCGATCCGGGAGTATACAccaccttgttgGCGGTGGCGGTTCGGAGTGAgtttaagagctaagctgCCTACAAGAGTTCGACAC
LAS1L_+_64754657.23-P1P2_f_18_left	ATCGATCCGGGAGTATACAccaccttgttgGCGGTGGCGGTTCGGAGTGAgtttaagagctaagctgCCTACAAGAGTTCGACAC
LAS1L_+_64754657.23-P1P2_f_27_left	ATCGATCCGGGAGTATACAccaccttgttgGCGGTGGCGGTTCGGAGTGAgtttaagagctaagctgCCTACAAGAGTTCGACAC
LAS1L_+_64754657.23-P1P2_f_7_left	ATCGATCCGGGAGTATACAccaccttgttgGCGGTGGCGGTTCGGAGTGAgtttaagagctaagctgCCTACAAGAGTTCGACAC
LAS1L_+_64754657.23-P1P2_f_26_left	ATCGATCCGGGAGTATACAccaccttgttgGCGGTGGCGGTTCGGAGTGAgtttaagagctaagctgCCTACAAGAGTTCGACAC
LAS1L_+_64754657.23-P1P2_f_16_left	ATCGATCCGGGAGTATACAccaccttgttgGCGGTGGCGGTTCGGAGTGAgtttaagagctaagctgCCTACAAGAGTTCGACAC
LAS1L_+_64754657.23-P1P2_f_9_left	ATCGATCCGGGAGTATACAccaccttgttgGCGGTGGCGGTTCGGAGTGAgtttaagagctaagctgCCTACAAGAGTTCGACAC
LAS1L_+_64754657.23-P1P2_f_29_left	ATCGATCCGGGAGTATACAccaccttgttgGCGGTGGCGGTTCGGAGTGAgtttaagagctaagctgCCTACAAGAGTTCGACAC
LAS1L_+_64754657.23-P1P2_f_19_left	ATCGATCCGGGAGTATACAccaccttgttgGCGGTGGCGGTTCGGAGTGAgtttaagagctaagctgCCTACAAGAGTTCGACAC
LAS1L_+_64754657.23-P1P2_f_5_left	ATCGATCCGGGAGTATACAccaccttgttgGCGGTGGCGGTTCGGAGTGAgtttaagagctaagctgCCTACAAGAGTTCGACAC
LAS1L_+_64754657.23-P1P2_f_13_left	ATCGATCCGGGAGTATACAccaccttgttgGCGGTGGCGGTTCGGAGTGAgtttaagagctaagctgCCTACAAGAGTTCGACAC
LAS1L_+_64754657.23-P1P2_f_22_left	ATCGATCCGGGAGTATACAccaccttgttgGCGGTGGCGGTTCGGAGTGAgtttaagagctaagctgCCTACAAGAGTTCGACAC
ZNF670_-_247242010.23-P1P2_f_3_left	ATCGATCCGGGAGTATACAccaccttgttgGCCTCCCAGGGATAAGGGGAgtttaagagctaagctgCCTACAAGAGTTCGACAC
ZNF670_-_247242010.23-P1P2_f_0_left	ATCGATCCGGGAGTATACAccaccttgttgGCCTCCCAGGGATAAGGGGAgtttaagagctaagctgCCTACAAGAGTTCGACAC
ZNF670_-_247242010.23-P1P2_f_4_left	ATCGATCCGGGAGTATACAccaccttgttgGCCTCCCAGGGATAAGGGGAgtttaagagctaagctgCCTACAAGAGTTCGACAC
ZNF670_-_247242010.23-P1P2_f_2_left	ATCGATCCGGGAGTATACAccaccttgttgGCCTCCCAGGGATAAGGGGAgtttaagagctaagctgCCTACAAGAGTTCGACAC
ZNF670_-_247242010.23-P1P2_f_1_left	ATCGATCCGGGAGTATACAccaccttgttgGCCTCCCAGGGATAAGGGGAgtttaagagctaagctgCCTACAAGAGTTCGACAC
ATR_-_142297649.23-P1P2_f_22_left	ATCGATCCGGGAGTATACAccaccttgttgGGCCCGACGGAGCCGTGTGGgtttaagagctaagctgCCTACAAGAGTTCGACAC
ATR_-_142297649.23-P1P2_f_27_left	ATCGATCCGGGAGTATACAccaccttgttgGGCCCGACGGAGCCGTGTGGgtttaagagctaagctgCCTACAAGAGTTCGACAC
ATR_-_142297649.23-P1P2_f_10_left	ATCGATCCGGGAGTATACAccaccttgttgGGCCCGACGGAGCCGTGTGGgtttaagagctaagctgCCTACAAGAGTTCGACAC
ATR_-_142297649.23-P1P2_f_2_left	ATCGATCCGGGAGTATACAccaccttgttgGGCCCGACGGAGCCGTGTGGgtttaagagctaagctgCCTACAAGAGTTCGACAC
ATR_-_142297649.23-P1P2_f_20_left	ATCGATCCGGGAGTATACAccaccttgttgGGCCCGACGGAGCCGTGTGGgtttaagagctaagctgCCTACAAGAGTTCGACAC
ATR_-_142297649.23-P1P2_f_1_left	ATCGATCCGGGAGTATACAccaccttgttgGGCCCGACGGAGCCGTGTGGgtttaagagctaagctgCCTACAAGAGTTCGACAC
ATR_-_142297649.23-P1P2_f_8_left	ATCGATCCGGGAGTATACAccaccttgttgGGCCCGACGGAGCCGTGTGGgtttaagagctaagctgCCTACAAGAGTTCGACAC
ATR_-_142297649.23-P1P2_f_17_left	ATCGATCCGGGAGTATACAccaccttgttgGGCCCGACGGAGCCGTGTGGgtttaagagctaagctgCCTACAAGAGTTCGACAC
ATR_-_142297649.23-P1P2_f_7_left	ATCGATCCGGGAGTATACAccaccttgttgGGCCCGACGGAGCCGTGTGGgtttaagagctaagctgCCTACAAGAGTTCGACAC
ATR_-_142297649.23-P1P2_f_13_left	ATCGATCCGGGAGTATACAccaccttgttgGGCCCGACGGAGCCGTGTGGgtttaagagctaagctgCCTACAAGAGTTCGACAC
ATR_-_142297649.23-P1P2_f_3_left	ATCGATCCGGGAGTATACAccaccttgttgGGCCCGACGGAGCCGTGTGGgtttaagagctaagctgCCTACAAGAGTTCGACAC
ATR_-_142297649.23-P1P2_f_11_left	ATCGATCCGGGAGTATACAccaccttgttgGGCCCGACGGAGCCGTGTGGgtttaagagctaagctgCCTACAAGAGTTCGACAC
ATR_-_142297649.23-P1P2_f_26_left	ATCGATCCGGGAGTATACAccaccttgttgGGCCCGACGGAGCCGTGTGGgtttaagagctaagctgCCTACAAGAGTTCGACAC
ATR_-_142297649.23-P1P2_f_18_left	ATCGATCCGGGAGTATACAccaccttgttgGGCCCGACGGAGCCGTGTGGgtttaagagctaagctgCCTACAAGAGTTCGACAC
ATR_-_142297649.23-P1P2_f_5_left	ATCGATCCGGGAGTATACAccaccttgttgGGCCCGACGGAGCCGTGTGGgtttaagagctaagctgCCTACAAGAGTTCGACAC
ATR_-_142297649.23-P1P2_f_12_left	ATCGATCCGGGAGTATACAccaccttgttgGGCCCGACGGAGCCGTGTGGgtttaagagctaagctgCCTACAAGAGTTCGACAC
ATR_-_142297649.23-P1P2_f_0_left	ATCGATCCGGGAGTATACAccaccttgttgGGCCCGACGGAGCCGTGTGGgtttaagagctaagctgCCTACAAGAGTTCGACAC
ATR_-_142297649.23-P1P2_f_23_left	ATCGATCCGGGAGTATACAccaccttgttgGGCCCGACGGAGCCGTGTGGgtttaagagctaagctgCCTACAAGAGTTCGACAC
ATR_-_142297649.23-P1P2_f_16_left	ATCGATCCGGGAGTATACAccaccttgttgGGCCCGACGGAGCCGTGTGGgtttaagagctaagctgCCTACAAGAGTTCGACAC
ATR_-_142297649.23-P1P2_f_6_left	ATCGATCCGGGAGTATACAccaccttgttgGGCCCGACGGAGCCGTGTGGgtttaagagctaagctgCCTACAAGAGTTCGACAC
ATR_-_142297649.23-P1P2_f_19_left	ATCGATCCGGGAGTATACAccaccttgttgGGCCCGACGGAGCCGTGTGGgtttaagagctaagctgCCTACAAGAGTTCGACAC
ATR_-_142297649.23-P1P2_f_4_left	ATCGATCCGGGAGTATACAccaccttgttgGGCCCGACGGAGCCGTGTGGgtttaagagctaagctgCCTACAAGAGTTCGACAC
ATR_-_142297649.23-P1P2_f_24_left	ATCGATCCGGGAGTATACAccaccttgttgGGCCCGACGGAGCCGTGTGGgtttaagagctaagctgCCTACAAGAGTTCGACAC
ATR_-_142297649.23-P1P2_f_9_left	ATCGATCCGGGAGTATACAccaccttgttgGGCCCGACGGAGCCGTGTGGgtttaagagctaagctgCCTACAAGAGTTCGACAC
ATR_-_142297649.23-P1P2_f_15_left	ATCGATCCGGGAGTATACAccaccttgttgGGCCCGACGGAGCCGTGTGGgtttaagagctaagctgCCTACAAGAGTTCGACAC
ATR_-_142297649.23-P1P2_f_21_left	ATCGATCCGGGAGTATACAccaccttgttgGGCCCGACGGAGCCGTGTGGgtttaagagctaagctgCCTACAAGAGTTCGACAC
ATR_-_142297649.23-P1P2_f_14_left	ATCGATCCGGGAGTATACAccaccttgttgGGCCCGACGGAGCCGTGTGGgtttaagagctaagctgCCTACAAGAGTTCGACAC
ATR_-_142297649.23-P1P2_f_25_left	ATCGATCCGGGAGTATACAccaccttgttgGGCCCGACGGAGCCGTGTGGgtttaagagctaagctgCCTACAAGAGTTCGACAC
XRN2_+_21284193.23-P1P2_f_0_left	ATCGATCCGGGAGTATACAccaccttgttgGCTCCGGCAAGGCTCCCCGGgtttaagagctaagctgCCTACAAGAGTTCGACAC
XRN2_+_21284193.23-P1P2_f_5_left	ATCGATCCGGGAGTATACAccaccttgttgGCTCCGGCAAGGCTCCCCGGgtttaagagctaagctgCCTACAAGAGTTCGACAC
XRN2_+_21284193.23-P1P2_f_4_left	ATCGATCCGGGAGTATACAccaccttgttgGCTCCGGCAAGGCTCCCCGGgtttaagagctaagctgCCTACAAGAGTTCGACAC
XRN2_+_21284193.23-P1P2_f_3_left	ATCGATCCGGGAGTATACAccaccttgttgGCTCCGGCAAGGCTCCCCGGgtttaagagctaagctgCCTACAAGAGTTCGACAC
XRN2_+_21284193.23-P1P2_f_7_left	ATCGATCCGGGAGTATACAccaccttgttgGCTCCGGCAAGGCTCCCCGGgtttaagagctaagctgCCTACAAGAGTTCGACAC
XRN2_+_21284193.23-P1P2_f_6_left	ATCGATCCGGGAGTATACAccaccttgttgGCTCCGGCAAGGCTCCCCGGgtttaagagctaagctgCCTACAAGAGTTCGACAC
XRN2_+_21284193.23-P1P2_f_1_left	ATCGATCCGGGAGTATACAccaccttgttgGCTCCGGCAAGGCTCCCCGGgtttaagagctaagctgCCTACAAGAGTTCGACAC
XRN2_+_21284193.23-P1P2_f_2_left	ATCGATCCGGGAGTATACAccaccttgttgGCTCCGGCAAGGCTCCCCGGgtttaagagctaagctgCCTACAAGAGTTCGACAC
DDX3X_+_41193428.23-P1P2_f_0_left	ATCGATCCGGGAGTATACAccaccttgttgGACCGCGAAGGCCCTCTCACgtttaagagctaagctgCCTACAAGAGTTCGACAC
DDX3X_+_41193428.23-P1P2_f_1_left	ATCGATCCGGGAGTATACAccaccttgttgGACCGCGAAGGCCCTCTCACgtttaagagctaagctgCCTACAAGAGTTCGACAC
C2orf15_+_99797842.23-P1P2_f_1_left	ATCGATCCGGGAGTATACAccaccttgttgGGCCAATGTGACGGGATCAGgtttaagagctaagctgCCTACAAGAGTTCGACAC
C2orf15_+_99797842.23-P1P2_f_2_left	ATCGATCCGGGAGTATACAccaccttgttgGGCCAATGTGACGGGATCAGgtttaagagctaagctgCCTACAAGAGTTCGACAC
C2orf15_+_99797842.23-P1P2_f_0_left	ATCGATCCGGGAGTATACAccaccttgttgGGCCAATGTGACGGGATCAGgtttaagagctaagctgCCTACAAGAGTTCGACAC
SAP130_+_128785612.23-P1P2_f_0_left	ATCGATCCGGGAGTATACAccaccttgttgGCAGAGTGCTAGCTCCCCGGgtttaagagctaagctgCCTACAAGAGTTCGACAC
UQCRQ_-_132202364.23-P1P2_f_1_left	ATCGATCCGGGAGTATACAccaccttgttgGACCGGATCGGTGACTGTGGgtttaagagctaagctgCCTACAAGAGTTCGACAC
UQCRQ_-_132202364.23-P1P2_f_0_left	ATCGATCCGGGAGTATACAccaccttgttgGACCGGATCGGTGACTGTGGgtttaagagctaagctgCCTACAAGAGTTCGACAC
POLA1_-_24712081.23-P1P2_f_10_left	ATCGATCCGGGAGTATACAccaccttgttgGATCGGGAGATTCGGGACCAgtttaagagctaagctgCCTACAAGAGTTCGACAC
POLA1_-_24712081.23-P1P2_f_7_left	ATCGATCCGGGAGTATACAccaccttgttgGATCGGGAGATTCGGGACCAgtttaagagctaagctgCCTACAAGAGTTCGACAC
POLA1_-_24712081.23-P1P2_f_5_left	ATCGATCCGGGAGTATACAccaccttgttgGATCGGGAGATTCGGGACCAgtttaagagctaagctgCCTACAAGAGTTCGACAC
POLA1_-_24712081.23-P1P2_f_14_left	ATCGATCCGGGAGTATACAccaccttgttgGATCGGGAGATTCGGGACCAgtttaagagctaagctgCCTACAAGAGTTCGACAC
POLA1_-_24712081.23-P1P2_f_1_left	ATCGATCCGGGAGTATACAccaccttgttgGATCGGGAGATTCGGGACCAgtttaagagctaagctgCCTACAAGAGTTCGACAC
POLA1_-_24712081.23-P1P2_f_9_left	ATCGATCCGGGAGTATACAccaccttgttgGATCGGGAGATTCGGGACCAgtttaagagctaagctgCCTACAAGAGTTCGACAC
POLA1_-_24712081.23-P1P2_f_2_left	ATCGATCCGGGAGTATACAccaccttgttgGATCGGGAGATTCGGGACCAgtttaagagctaagctgCCTACAAGAGTTCGACAC
POLA1_-_24712081.23-P1P2_f_8_left	ATCGATCCGGGAGTATACAccaccttgttgGATCGGGAGATTCGGGACCAgtttaagagctaagctgCCTACAAGAGTTCGACAC
POLA1_-_24712081.23-P1P2_f_4_left	ATCGATCCGGGAGTATACAccaccttgttgGATCGGGAGATTCGGGACCAgtttaagagctaagctgCCTACAAGAGTTCGACAC
POLA1_-_24712081.23-P1P2_f_0_left	ATCGATCCGGGAGTATACAccaccttgttgGATCGGGAGATTCGGGACCAgtttaagagctaagctgCCTACAAGAGTTCGACAC
POLA1_-_24712081.23-P1P2_f_13_left	ATCGATCCGGGAGTATACAccaccttgttgGATCGGGAGATTCGGGACCAgtttaagagctaagctgCCTACAAGAGTTCGACAC
POLA1_-_24712081.23-P1P2_f_12_left	ATCGATCCGGGAGTATACAccaccttgttgGATCGGGAGATTCGGGACCAgtttaagagctaagctgCCTACAAGAGTTCGACAC
POLA1_-_24712081.23-P1P2_f_6_left	ATCGATCCGGGAGTATACAccaccttgttgGATCGGGAGATTCGGGACCAgtttaagagctaagctgCCTACAAGAGTTCGACAC
POLA1_-_24712081.23-P1P2_f_3_left	ATCGATCCGGGAGTATACAccaccttgttgGATCGGGAGATTCGGGACCAgtttaagagctaagctgCCTACAAGAGTTCGACAC
POLA1_-_24712081.23-P1P2_f_15_left	ATCGATCCGGGAGTATACAccaccttgttgGATCGGGAGATTCGGGACCAgtttaagagctaagctgCCTACAAGAGTTCGACAC
POLA1_-_24712081.23-P1P2_f_11_left	ATCGATCCGGGAGTATACAccaccttgttgGATCGGGAGATTCGGGACCAgtttaagagctaagctgCCTACAAGAGTTCGACAC
RPL15_+_23958696.23-P1P2_f_5_left	ATCGATCCGGGAGTATACAccaccttgttgGAGAGGAAGACGATCAAAGGgtttaagagctaagctgCCTACAAGAGTTCGACAC
RPL15_+_23958696.23-P1P2_f_6_left	ATCGATCCGGGAGTATACAccaccttgttgGAGAGGAAGACGATCAAAGGgtttaagagctaagctgCCTACAAGAGTTCGACAC
RPL15_+_23958696.23-P1P2_f_2_left	ATCGATCCGGGAGTATACAccaccttgttgGAGAGGAAGACGATCAAAGGgtttaagagctaagctgCCTACAAGAGTTCGACAC
RPL15_+_23958696.23-P1P2_f_8_left	ATCGATCCGGGAGTATACAccaccttgttgGAGAGGAAGACGATCAAAGGgtttaagagctaagctgCCTACAAGAGTTCGACAC
RPL15_+_23958696.23-P1P2_f_7_left	ATCGATCCGGGAGTATACAccaccttgttgGAGAGGAAGACGATCAAAGGgtttaagagctaagctgCCTACAAGAGTTCGACAC
RPL15_+_23958696.23-P1P2_f_9_left	ATCGATCCGGGAGTATACAccaccttgttgGAGAGGAAGACGATCAAAGGgtttaagagctaagctgCCTACAAGAGTTCGACAC
RPL15_+_23958696.23-P1P2_f_4_left	ATCGATCCGGGAGTATACAccaccttgttgGAGAGGAAGACGATCAAAGGgtttaagagctaagctgCCTACAAGAGTTCGACAC
RPL15_+_23958696.23-P1P2_f_3_left	ATCGATCCGGGAGTATACAccaccttgttgGAGAGGAAGACGATCAAAGGgtttaagagctaagctgCCTACAAGAGTTCGACAC
RPL15_+_23958696.23-P1P2_f_1_left	ATCGATCCGGGAGTATACAccaccttgttgGAGAGGAAGACGATCAAAGGgtttaagagctaagctgCCTACAAGAGTTCGACAC
RPL15_+_23958696.23-P1P2_f_0_left	ATCGATCCGGGAGTATACAccaccttgttgGAGAGGAAGACGATCAAAGGgtttaagagctaagctgCCTACAAGAGTTCGACAC
RPS6KB1_-_57970510.23-P1P2_f_1_left	ATCGATCCGGGAGTATACAccaccttgttgGCCTAAGCAGCCGGTGATGGgtttaagagctaagctgCCTACAAGAGTTCGACAC
RPS6KB1_-_57970510.23-P1P2_f_0_left	ATCGATCCGGGAGTATACAccaccttgttgGCCTAAGCAGCCGGTGATGGgtttaagagctaagctgCCTACAAGAGTTCGACAC
NSA2_-_74063193.23-P1P2_f_6_left	ATCGATCCGGGAGTATACAccaccttgttgGTGCGGCCGTCACCATGGTAgtttaagagctaagctgCCTACAAGAGTTCGACAC
NSA2_-_74063193.23-P1P2_f_0_left	ATCGATCCGGGAGTATACAccaccttgttgGTGCGGCCGTCACCATGGTAgtttaagagctaagctgCCTACAAGAGTTCGACAC
NSA2_-_74063193.23-P1P2_f_4_left	ATCGATCCGGGAGTATACAccaccttgttgGTGCGGCCGTCACCATGGTAgtttaagagctaagctgCCTACAAGAGTTCGACAC
NSA2_-_74063193.23-P1P2_f_2_left	ATCGATCCGGGAGTATACAccaccttgttgGTGCGGCCGTCACCATGGTAgtttaagagctaagctgCCTACAAGAGTTCGACAC
NSA2_-_74063193.23-P1P2_f_7_left	ATCGATCCGGGAGTATACAccaccttgttgGTGCGGCCGTCACCATGGTAgtttaagagctaagctgCCTACAAGAGTTCGACAC
NSA2_-_74063193.23-P1P2_f_3_left	ATCGATCCGGGAGTATACAccaccttgttgGTGCGGCCGTCACCATGGTAgtttaagagctaagctgCCTACAAGAGTTCGACAC
NSA2_-_74063193.23-P1P2_f_5_left	ATCGATCCGGGAGTATACAccaccttgttgGTGCGGCCGTCACCATGGTAgtttaagagctaagctgCCTACAAGAGTTCGACAC
NSA2_-_74063193.23-P1P2_f_1_left	ATCGATCCGGGAGTATACAccaccttgttgGTGCGGCCGTCACCATGGTAgtttaagagctaagctgCCTACAAGAGTTCGACAC
LTV1_+_144164541.23-P1P2_f_1_left	ATCGATCCGGGAGTATACAccaccttgttgGAAGTCCGGCGGGGAGACCAgtttaagagctaagctgCCTACAAGAGTTCGACAC
LTV1_+_144164541.23-P1P2_f_6_left	ATCGATCCGGGAGTATACAccaccttgttgGAAGTCCGGCGGGGAGACCAgtttaagagctaagctgCCTACAAGAGTTCGACAC
LTV1_+_144164541.23-P1P2_f_7_left	ATCGATCCGGGAGTATACAccaccttgttgGAAGTCCGGCGGGGAGACCAgtttaagagctaagctgCCTACAAGAGTTCGACAC
LTV1_+_144164541.23-P1P2_f_15_left	ATCGATCCGGGAGTATACAccaccttgttgGAAGTCCGGCGGGGAGACCAgtttaagagctaagctgCCTACAAGAGTTCGACAC
LTV1_+_144164541.23-P1P2_f_2_left	ATCGATCCGGGAGTATACAccaccttgttgGAAGTCCGGCGGGGAGACCAgtttaagagctaagctgCCTACAAGAGTTCGACAC
LTV1_+_144164541.23-P1P2_f_9_left	ATCGATCCGGGAGTATACAccaccttgttgGAAGTCCGGCGGGGAGACCAgtttaagagctaagctgCCTACAAGAGTTCGACAC
LTV1_+_144164541.23-P1P2_f_0_left	ATCGATCCGGGAGTATACAccaccttgttgGAAGTCCGGCGGGGAGACCAgtttaagagctaagctgCCTACAAGAGTTCGACAC
LTV1_+_144164541.23-P1P2_f_4_left	ATCGATCCGGGAGTATACAccaccttgttgGAAGTCCGGCGGGGAGACCAgtttaagagctaagctgCCTACAAGAGTTCGACAC
LTV1_+_144164541.23-P1P2_f_3_left	ATCGATCCGGGAGTATACAccaccttgttgGAAGTCCGGCGGGGAGACCAgtttaagagctaagctgCCTACAAGAGTTCGACAC
LTV1_+_144164541.23-P1P2_f_14_left	ATCGATCCGGGAGTATACAccaccttgttgGAAGTCCGGCGGGGAGACCAgtttaagagctaagctgCCTACAAGAGTTCGACAC
LTV1_+_144164541.23-P1P2_f_13_left	ATCGATCCGGGAGTATACAccaccttgttgGAAGTCCGGCGGGGAGACCAgtttaagagctaagctgCCTACAAGAGTTCGACAC
LTV1_+_144164541.23-P1P2_f_5_left	ATCGATCCGGGAGTATACAccaccttgttgGAAGTCCGGCGGGGAGACCAgtttaagagctaagctgCCTACAAGAGTTCGACAC
LTV1_+_144164541.23-P1P2_f_12_left	ATCGATCCGGGAGTATACAccaccttgttgGAAGTCCGGCGGGGAGACCAgtttaagagctaagctgCCTACAAGAGTTCGACAC
LTV1_+_144164541.23-P1P2_f_10_left	ATCGATCCGGGAGTATACAccaccttgttgGAAGTCCGGCGGGGAGACCAgtttaagagctaagctgCCTACAAGAGTTCGACAC
LTV1_+_144164541.23-P1P2_f_8_left	ATCGATCCGGGAGTATACAccaccttgttgGAAGTCCGGCGGGGAGACCAgtttaagagctaagctgCCTACAAGAGTTCGACAC
LTV1_+_144164541.23-P1P2_f_11_left	ATCGATCCGGGAGTATACAccaccttgttgGAAGTCCGGCGGGGAGACCAgtttaagagctaagctgCCTACAAGAGTTCGACAC
UBXN7_+_196159286.23-P1P2_f_0_left	ATCGATCCGGGAGTATACAccaccttgttgGTGTCTGTGTTGTTGTTCGGgtttaagagctaagctgCCTACAAGAGTTCGACAC
MBD5_+_148778955.23-P1P2_f_0_left	ATCGATCCGGGAGTATACAccaccttgttgGCCTCTCACGGCCAAAGAGGgtttaagagctaagctgCCTACAAGAGTTCGACAC
USP22_-_20946316.23-P1P2_f_0_left	ATCGATCCGGGAGTATACAccaccttgttgGCTGCGCGATCGCCGAGGGGgtttaagagctaagctgCCTACAAGAGTTCGACAC
KARS_-_75681566.23-P1P2_f_16_left	ATCGATCCGGGAGTATACAccaccttgttgGAGGGCCCGACCCAAAAGTAgtttaagagctaagctgCCTACAAGAGTTCGACAC
KARS_-_75681566.23-P1P2_f_2_left	ATCGATCCGGGAGTATACAccaccttgttgGAGGGCCCGACCCAAAAGTAgtttaagagctaagctgCCTACAAGAGTTCGACAC
KARS_-_75681566.23-P1P2_f_19_left	ATCGATCCGGGAGTATACAccaccttgttgGAGGGCCCGACCCAAAAGTAgtttaagagctaagctgCCTACAAGAGTTCGACAC
KARS_-_75681566.23-P1P2_f_7_left	ATCGATCCGGGAGTATACAccaccttgttgGAGGGCCCGACCCAAAAGTAgtttaagagctaagctgCCTACAAGAGTTCGACAC
KARS_-_75681566.23-P1P2_f_23_left	ATCGATCCGGGAGTATACAccaccttgttgGAGGGCCCGACCCAAAAGTAgtttaagagctaagctgCCTACAAGAGTTCGACAC
KARS_-_75681566.23-P1P2_f_4_left	ATCGATCCGGGAGTATACAccaccttgttgGAGGGCCCGACCCAAAAGTAgtttaagagctaagctgCCTACAAGAGTTCGACAC
KARS_-_75681566.23-P1P2_f_0_left	ATCGATCCGGGAGTATACAccaccttgttgGAGGGCCCGACCCAAAAGTAgtttaagagctaagctgCCTACAAGAGTTCGACAC
KARS_-_75681566.23-P1P2_f_12_left	ATCGATCCGGGAGTATACAccaccttgttgGAGGGCCCGACCCAAAAGTAgtttaagagctaagctgCCTACAAGAGTTCGACAC
KARS_-_75681566.23-P1P2_f_1_left	ATCGATCCGGGAGTATACAccaccttgttgGAGGGCCCGACCCAAAAGTAgtttaagagctaagctgCCTACAAGAGTTCGACAC
KARS_-_75681566.23-P1P2_f_24_left	ATCGATCCGGGAGTATACAccaccttgttgGAGGGCCCGACCCAAAAGTAgtttaagagctaagctgCCTACAAGAGTTCGACAC
KARS_-_75681566.23-P1P2_f_5_left	ATCGATCCGGGAGTATACAccaccttgttgGAGGGCCCGACCCAAAAGTAgtttaagagctaagctgCCTACAAGAGTTCGACAC
KARS_-_75681566.23-P1P2_f_11_left	ATCGATCCGGGAGTATACAccaccttgttgGAGGGCCCGACCCAAAAGTAgtttaagagctaagctgCCTACAAGAGTTCGACAC
KARS_-_75681566.23-P1P2_f_25_left	ATCGATCCGGGAGTATACAccaccttgttgGAGGGCCCGACCCAAAAGTAgtttaagagctaagctgCCTACAAGAGTTCGACAC
KARS_-_75681566.23-P1P2_f_21_left	ATCGATCCGGGAGTATACAccaccttgttgGAGGGCCCGACCCAAAAGTAgtttaagagctaagctgCCTACAAGAGTTCGACAC
KARS_-_75681566.23-P1P2_f_15_left	ATCGATCCGGGAGTATACAccaccttgttgGAGGGCCCGACCCAAAAGTAgtttaagagctaagctgCCTACAAGAGTTCGACAC
KARS_-_75681566.23-P1P2_f_8_left	ATCGATCCGGGAGTATACAccaccttgttgGAGGGCCCGACCCAAAAGTAgtttaagagctaagctgCCTACAAGAGTTCGACAC
KARS_-_75681566.23-P1P2_f_10_left	ATCGATCCGGGAGTATACAccaccttgttgGAGGGCCCGACCCAAAAGTAgtttaagagctaagctgCCTACAAGAGTTCGACAC
KARS_-_75681566.23-P1P2_f_14_left	ATCGATCCGGGAGTATACAccaccttgttgGAGGGCCCGACCCAAAAGTAgtttaagagctaagctgCCTACAAGAGTTCGACAC
KARS_-_75681566.23-P1P2_f_17_left	ATCGATCCGGGAGTATACAccaccttgttgGAGGGCCCGACCCAAAAGTAgtttaagagctaagctgCCTACAAGAGTTCGACAC
KARS_-_75681566.23-P1P2_f_20_left	ATCGATCCGGGAGTATACAccaccttgttgGAGGGCCCGACCCAAAAGTAgtttaagagctaagctgCCTACAAGAGTTCGACAC
KARS_-_75681566.23-P1P2_f_13_left	ATCGATCCGGGAGTATACAccaccttgttgGAGGGCCCGACCCAAAAGTAgtttaagagctaagctgCCTACAAGAGTTCGACAC
KARS_-_75681566.23-P1P2_f_18_left	ATCGATCCGGGAGTATACAccaccttgttgGAGGGCCCGACCCAAAAGTAgtttaagagctaagctgCCTACAAGAGTTCGACAC
KARS_-_75681566.23-P1P2_f_9_left	ATCGATCCGGGAGTATACAccaccttgttgGAGGGCCCGACCCAAAAGTAgtttaagagctaagctgCCTACAAGAGTTCGACAC
KARS_-_75681566.23-P1P2_f_22_left	ATCGATCCGGGAGTATACAccaccttgttgGAGGGCCCGACCCAAAAGTAgtttaagagctaagctgCCTACAAGAGTTCGACAC
KARS_-_75681566.23-P1P2_f_6_left	ATCGATCCGGGAGTATACAccaccttgttgGAGGGCCCGACCCAAAAGTAgtttaagagctaagctgCCTACAAGAGTTCGACAC
KARS_-_75681566.23-P1P2_f_3_left	ATCGATCCGGGAGTATACAccaccttgttgGAGGGCCCGACCCAAAAGTAgtttaagagctaagctgCCTACAAGAGTTCGACAC
MRPL39_+_26979783.23-P1P2_f_0_left	ATCGATCCGGGAGTATACAccaccttgttgGACGGTTCTCACCGCTGCTAgtttaagagctaagctgCCTACAAGAGTTCGACAC
MRPL39_+_26979783.23-P1P2_f_1_left	ATCGATCCGGGAGTATACAccaccttgttgGACGGTTCTCACCGCTGCTAgtttaagagctaagctgCCTACAAGAGTTCGACAC
IMMP1L_+_31531130.23-P1P2_f_7_left	ATCGATCCGGGAGTATACAccaccttgttgGAAAGGACGGTCGACTTCGGgtttaagagctaagctgCCTACAAGAGTTCGACAC
IMMP1L_+_31531130.23-P1P2_f_13_left	ATCGATCCGGGAGTATACAccaccttgttgGAAAGGACGGTCGACTTCGGgtttaagagctaagctgCCTACAAGAGTTCGACAC
IMMP1L_+_31531130.23-P1P2_f_9_left	ATCGATCCGGGAGTATACAccaccttgttgGAAAGGACGGTCGACTTCGGgtttaagagctaagctgCCTACAAGAGTTCGACAC
IMMP1L_+_31531130.23-P1P2_f_10_left	ATCGATCCGGGAGTATACAccaccttgttgGAAAGGACGGTCGACTTCGGgtttaagagctaagctgCCTACAAGAGTTCGACAC
IMMP1L_+_31531130.23-P1P2_f_0_left	ATCGATCCGGGAGTATACAccaccttgttgGAAAGGACGGTCGACTTCGGgtttaagagctaagctgCCTACAAGAGTTCGACAC
IMMP1L_+_31531130.23-P1P2_f_11_left	ATCGATCCGGGAGTATACAccaccttgttgGAAAGGACGGTCGACTTCGGgtttaagagctaagctgCCTACAAGAGTTCGACAC
IMMP1L_+_31531130.23-P1P2_f_1_left	ATCGATCCGGGAGTATACAccaccttgttgGAAAGGACGGTCGACTTCGGgtttaagagctaagctgCCTACAAGAGTTCGACAC
IMMP1L_+_31531130.23-P1P2_f_2_left	ATCGATCCGGGAGTATACAccaccttgttgGAAAGGACGGTCGACTTCGGgtttaagagctaagctgCCTACAAGAGTTCGACAC
IMMP1L_+_31531130.23-P1P2_f_5_left	ATCGATCCGGGAGTATACAccaccttgttgGAAAGGACGGTCGACTTCGGgtttaagagctaagctgCCTACAAGAGTTCGACAC
IMMP1L_+_31531130.23-P1P2_f_8_left	ATCGATCCGGGAGTATACAccaccttgttgGAAAGGACGGTCGACTTCGGgtttaagagctaagctgCCTACAAGAGTTCGACAC
IMMP1L_+_31531130.23-P1P2_f_12_left	ATCGATCCGGGAGTATACAccaccttgttgGAAAGGACGGTCGACTTCGGgtttaagagctaagctgCCTACAAGAGTTCGACAC
IMMP1L_+_31531130.23-P1P2_f_4_left	ATCGATCCGGGAGTATACAccaccttgttgGAAAGGACGGTCGACTTCGGgtttaagagctaagctgCCTACAAGAGTTCGACAC
IMMP1L_+_31531130.23-P1P2_f_6_left	ATCGATCCGGGAGTATACAccaccttgttgGAAAGGACGGTCGACTTCGGgtttaagagctaagctgCCTACAAGAGTTCGACAC
IMMP1L_+_31531130.23-P1P2_f_3_left	ATCGATCCGGGAGTATACAccaccttgttgGAAAGGACGGTCGACTTCGGgtttaagagctaagctgCCTACAAGAGTTCGACAC
ACTB_+_5570130.23-P1P2_f_0_left	ATCGATCCGGGAGTATACAccaccttgttgGAAGCCCGGCCAGCCGACCGgtttaagagctaagctgCCTACAAGAGTTCGACAC
non-targeting_03750_f_0_left	ATCGATCCGGGAGTATACAccaccttgttgGGGGACGGGGCGGCCCACTAgtttaagagctaagctgCCTACAAGAGTTCGACAC
NABP2_-_56618158.23-P1_f_6_left	ATCGATCCGGGAGTATACAccaccttgttgGTCCACGGGGCAGCATCCGGgtttaagagctaagctgCCTACAAGAGTTCGACAC
NABP2_-_56618158.23-P1_f_0_left	ATCGATCCGGGAGTATACAccaccttgttgGTCCACGGGGCAGCATCCGGgtttaagagctaagctgCCTACAAGAGTTCGACAC
NABP2_-_56618158.23-P1_f_1_left	ATCGATCCGGGAGTATACAccaccttgttgGTCCACGGGGCAGCATCCGGgtttaagagctaagctgCCTACAAGAGTTCGACAC
NABP2_-_56618158.23-P1_f_3_left	ATCGATCCGGGAGTATACAccaccttgttgGTCCACGGGGCAGCATCCGGgtttaagagctaagctgCCTACAAGAGTTCGACAC
NABP2_-_56618158.23-P1_f_2_left	ATCGATCCGGGAGTATACAccaccttgttgGTCCACGGGGCAGCATCCGGgtttaagagctaagctgCCTACAAGAGTTCGACAC
NABP2_-_56618158.23-P1_f_5_left	ATCGATCCGGGAGTATACAccaccttgttgGTCCACGGGGCAGCATCCGGgtttaagagctaagctgCCTACAAGAGTTCGACAC
NABP2_-_56618158.23-P1_f_4_left	ATCGATCCGGGAGTATACAccaccttgttgGTCCACGGGGCAGCATCCGGgtttaagagctaagctgCCTACAAGAGTTCGACAC
SLC4A2_-_150756853.23-P1_f_0_left	ATCGATCCGGGAGTATACAccaccttgttgGAAGTCCagagcgagcgggtgtttaagagctaagctgCCTACAAGAGTTCGACAC
non-targeting_01119_f_0_left	ATCGATCCGGGAGTATACAccaccttgttgGAACGTGCCCCCGGTCGTCGgtttaagagctaagctgCCTACAAGAGTTCGACAC
AP2M1_-_183892679.23-P1_f_0_left	ATCGATCCGGGAGTATACAccaccttgttgGAGGCAGCGGGCAGACGAGCgtttaagagctaagctgCCTACAAGAGTTCGACAC
XRCC3_-_104181768.23-P1P2_f_3_left	ATCGATCCGGGAGTATACAccaccttgttgGcgGCGGGCCTCACCTCCCGgtttaagagctaagctgCCTACAAGAGTTCGACAC
XRCC3_-_104181768.23-P1P2_f_0_left	ATCGATCCGGGAGTATACAccaccttgttgGcgGCGGGCCTCACCTCCCGgtttaagagctaagctgCCTACAAGAGTTCGACAC
XRCC3_-_104181768.23-P1P2_f_1_left	ATCGATCCGGGAGTATACAccaccttgttgGcgGCGGGCCTCACCTCCCGgtttaagagctaagctgCCTACAAGAGTTCGACAC
XRCC3_-_104181768.23-P1P2_f_2_left	ATCGATCCGGGAGTATACAccaccttgttgGcgGCGGGCCTCACCTCCCGgtttaagagctaagctgCCTACAAGAGTTCGACAC
COX10_-_13972882.23-P1P2_f_2_left	ATCGATCCGGGAGTATACAccaccttgttgGCAGCGTCCCGTGAGGAGAGgtttaagagctaagctgCCTACAAGAGTTCGACAC
COX10_-_13972882.23-P1P2_f_0_left	ATCGATCCGGGAGTATACAccaccttgttgGCAGCGTCCCGTGAGGAGAGgtttaagagctaagctgCCTACAAGAGTTCGACAC
COX10_-_13972882.23-P1P2_f_1_left	ATCGATCCGGGAGTATACAccaccttgttgGCAGCGTCCCGTGAGGAGAGgtttaagagctaagctgCCTACAAGAGTTCGACAC
TRIM24_-_138145400.23-P1P2_f_0_left	ATCGATCCGGGAGTATACAccaccttgttgGGGAGAACGAGGCCGAGAGTgtttaagagctaagctgCCTACAAGAGTTCGACAC
RRP1_+_45209480.23-P1P2_f_4_left	ATCGATCCGGGAGTATACAccaccttgttgGCGGCCGAGACCCCCTGTCCgtttaagagctaagctgCCTACAAGAGTTCGACAC
RRP1_+_45209480.23-P1P2_f_6_left	ATCGATCCGGGAGTATACAccaccttgttgGCGGCCGAGACCCCCTGTCCgtttaagagctaagctgCCTACAAGAGTTCGACAC
RRP1_+_45209480.23-P1P2_f_3_left	ATCGATCCGGGAGTATACAccaccttgttgGCGGCCGAGACCCCCTGTCCgtttaagagctaagctgCCTACAAGAGTTCGACAC
RRP1_+_45209480.23-P1P2_f_1_left	ATCGATCCGGGAGTATACAccaccttgttgGCGGCCGAGACCCCCTGTCCgtttaagagctaagctgCCTACAAGAGTTCGACAC
RRP1_+_45209480.23-P1P2_f_8_left	ATCGATCCGGGAGTATACAccaccttgttgGCGGCCGAGACCCCCTGTCCgtttaagagctaagctgCCTACAAGAGTTCGACAC
RRP1_+_45209480.23-P1P2_f_5_left	ATCGATCCGGGAGTATACAccaccttgttgGCGGCCGAGACCCCCTGTCCgtttaagagctaagctgCCTACAAGAGTTCGACAC
RRP1_+_45209480.23-P1P2_f_12_left	ATCGATCCGGGAGTATACAccaccttgttgGCGGCCGAGACCCCCTGTCCgtttaagagctaagctgCCTACAAGAGTTCGACAC
RRP1_+_45209480.23-P1P2_f_13_left	ATCGATCCGGGAGTATACAccaccttgttgGCGGCCGAGACCCCCTGTCCgtttaagagctaagctgCCTACAAGAGTTCGACAC
RRP1_+_45209480.23-P1P2_f_9_left	ATCGATCCGGGAGTATACAccaccttgttgGCGGCCGAGACCCCCTGTCCgtttaagagctaagctgCCTACAAGAGTTCGACAC
RRP1_+_45209480.23-P1P2_f_7_left	ATCGATCCGGGAGTATACAccaccttgttgGCGGCCGAGACCCCCTGTCCgtttaagagctaagctgCCTACAAGAGTTCGACAC
RRP1_+_45209480.23-P1P2_f_2_left	ATCGATCCGGGAGTATACAccaccttgttgGCGGCCGAGACCCCCTGTCCgtttaagagctaagctgCCTACAAGAGTTCGACAC
RRP1_+_45209480.23-P1P2_f_11_left	ATCGATCCGGGAGTATACAccaccttgttgGCGGCCGAGACCCCCTGTCCgtttaagagctaagctgCCTACAAGAGTTCGACAC
RRP1_+_45209480.23-P1P2_f_10_left	ATCGATCCGGGAGTATACAccaccttgttgGCGGCCGAGACCCCCTGTCCgtttaagagctaagctgCCTACAAGAGTTCGACAC
RRP1_+_45209480.23-P1P2_f_0_left	ATCGATCCGGGAGTATACAccaccttgttgGCGGCCGAGACCCCCTGTCCgtttaagagctaagctgCCTACAAGAGTTCGACAC
SNRPD1_+_19192673.23-P1P2_f_4_left	ATCGATCCGGGAGTATACAccaccttgttgGTAAGAGGGAGATGTGTCCCgtttaagagctaagctgCCTACAAGAGTTCGACAC
SNRPD1_+_19192673.23-P1P2_f_5_left	ATCGATCCGGGAGTATACAccaccttgttgGTAAGAGGGAGATGTGTCCCgtttaagagctaagctgCCTACAAGAGTTCGACAC
SNRPD1_+_19192673.23-P1P2_f_11_left	ATCGATCCGGGAGTATACAccaccttgttgGTAAGAGGGAGATGTGTCCCgtttaagagctaagctgCCTACAAGAGTTCGACAC
SNRPD1_+_19192673.23-P1P2_f_14_left	ATCGATCCGGGAGTATACAccaccttgttgGTAAGAGGGAGATGTGTCCCgtttaagagctaagctgCCTACAAGAGTTCGACAC
SNRPD1_+_19192673.23-P1P2_f_8_left	ATCGATCCGGGAGTATACAccaccttgttgGTAAGAGGGAGATGTGTCCCgtttaagagctaagctgCCTACAAGAGTTCGACAC
SNRPD1_+_19192673.23-P1P2_f_6_left	ATCGATCCGGGAGTATACAccaccttgttgGTAAGAGGGAGATGTGTCCCgtttaagagctaagctgCCTACAAGAGTTCGACAC
SNRPD1_+_19192673.23-P1P2_f_10_left	ATCGATCCGGGAGTATACAccaccttgttgGTAAGAGGGAGATGTGTCCCgtttaagagctaagctgCCTACAAGAGTTCGACAC
SNRPD1_+_19192673.23-P1P2_f_7_left	ATCGATCCGGGAGTATACAccaccttgttgGTAAGAGGGAGATGTGTCCCgtttaagagctaagctgCCTACAAGAGTTCGACAC
SNRPD1_+_19192673.23-P1P2_f_0_left	ATCGATCCGGGAGTATACAccaccttgttgGTAAGAGGGAGATGTGTCCCgtttaagagctaagctgCCTACAAGAGTTCGACAC
SNRPD1_+_19192673.23-P1P2_f_15_left	ATCGATCCGGGAGTATACAccaccttgttgGTAAGAGGGAGATGTGTCCCgtttaagagctaagctgCCTACAAGAGTTCGACAC
SNRPD1_+_19192673.23-P1P2_f_12_left	ATCGATCCGGGAGTATACAccaccttgttgGTAAGAGGGAGATGTGTCCCgtttaagagctaagctgCCTACAAGAGTTCGACAC
SNRPD1_+_19192673.23-P1P2_f_16_left	ATCGATCCGGGAGTATACAccaccttgttgGTAAGAGGGAGATGTGTCCCgtttaagagctaagctgCCTACAAGAGTTCGACAC
SNRPD1_+_19192673.23-P1P2_f_13_left	ATCGATCCGGGAGTATACAccaccttgttgGTAAGAGGGAGATGTGTCCCgtttaagagctaagctgCCTACAAGAGTTCGACAC
SNRPD1_+_19192673.23-P1P2_f_9_left	ATCGATCCGGGAGTATACAccaccttgttgGTAAGAGGGAGATGTGTCCCgtttaagagctaagctgCCTACAAGAGTTCGACAC
SNRPD1_+_19192673.23-P1P2_f_1_left	ATCGATCCGGGAGTATACAccaccttgttgGTAAGAGGGAGATGTGTCCCgtttaagagctaagctgCCTACAAGAGTTCGACAC
SNRPD1_+_19192673.23-P1P2_f_3_left	ATCGATCCGGGAGTATACAccaccttgttgGTAAGAGGGAGATGTGTCCCgtttaagagctaagctgCCTACAAGAGTTCGACAC
SNRPD1_+_19192673.23-P1P2_f_2_left	ATCGATCCGGGAGTATACAccaccttgttgGTAAGAGGGAGATGTGTCCCgtttaagagctaagctgCCTACAAGAGTTCGACAC
UQCRFS1_+_29704033.23-P1P2_f_0_left	ATCGATCCGGGAGTATACAccaccttgttgGACCGGCTTGGCGGTTGGAGgtttaagagctaagctgCCTACAAGAGTTCGACAC
UQCRFS1_+_29704033.23-P1P2_f_1_left	ATCGATCCGGGAGTATACAccaccttgttgGACCGGCTTGGCGGTTGGAGgtttaagagctaagctgCCTACAAGAGTTCGACAC
UQCRFS1_+_29704033.23-P1P2_f_2_left	ATCGATCCGGGAGTATACAccaccttgttgGACCGGCTTGGCGGTTGGAGgtttaagagctaagctgCCTACAAGAGTTCGACAC
RNASEH1_+_3606182.23-P1P2_f_1_left	ATCGATCCGGGAGTATACAccaccttgttgGGGAGAGAAGGGGCCCAACAgtttaagagctaagctgCCTACAAGAGTTCGACAC
RNASEH1_+_3606182.23-P1P2_f_0_left	ATCGATCCGGGAGTATACAccaccttgttgGGGAGAGAAGGGGCCCAACAgtttaagagctaagctgCCTACAAGAGTTCGACAC
GNL3L_-_54557121.23-P1P2_f_2_left	ATCGATCCGGGAGTATACAccaccttgttgGACAGGAGTCGACCCACCAAgtttaagagctaagctgCCTACAAGAGTTCGACAC
GNL3L_-_54557121.23-P1P2_f_7_left	ATCGATCCGGGAGTATACAccaccttgttgGACAGGAGTCGACCCACCAAgtttaagagctaagctgCCTACAAGAGTTCGACAC
GNL3L_-_54557121.23-P1P2_f_8_left	ATCGATCCGGGAGTATACAccaccttgttgGACAGGAGTCGACCCACCAAgtttaagagctaagctgCCTACAAGAGTTCGACAC
GNL3L_-_54557121.23-P1P2_f_5_left	ATCGATCCGGGAGTATACAccaccttgttgGACAGGAGTCGACCCACCAAgtttaagagctaagctgCCTACAAGAGTTCGACAC
GNL3L_-_54557121.23-P1P2_f_6_left	ATCGATCCGGGAGTATACAccaccttgttgGACAGGAGTCGACCCACCAAgtttaagagctaagctgCCTACAAGAGTTCGACAC
GNL3L_-_54557121.23-P1P2_f_4_left	ATCGATCCGGGAGTATACAccaccttgttgGACAGGAGTCGACCCACCAAgtttaagagctaagctgCCTACAAGAGTTCGACAC
GNL3L_-_54557121.23-P1P2_f_3_left	ATCGATCCGGGAGTATACAccaccttgttgGACAGGAGTCGACCCACCAAgtttaagagctaagctgCCTACAAGAGTTCGACAC
GNL3L_-_54557121.23-P1P2_f_0_left	ATCGATCCGGGAGTATACAccaccttgttgGACAGGAGTCGACCCACCAAgtttaagagctaagctgCCTACAAGAGTTCGACAC
GNL3L_-_54557121.23-P1P2_f_1_left	ATCGATCCGGGAGTATACAccaccttgttgGACAGGAGTCGACCCACCAAgtttaagagctaagctgCCTACAAGAGTTCGACAC
NR6A1_+_127533598.23-P1P2_f_0_left	ATCGATCCGGGAGTATACAccaccttgttgGGGCGTGTGACGTCAGGGGAgtttaagagctaagctgCCTACAAGAGTTCGACAC
MRPL51_+_6602881.23-P1P2_f_0_left	ATCGATCCGGGAGTATACAccaccttgttgGCAGTCACCCCCAGGAAAGGgtttaagagctaagctgCCTACAAGAGTTCGACAC
MRPL51_+_6602881.23-P1P2_f_2_left	ATCGATCCGGGAGTATACAccaccttgttgGCAGTCACCCCCAGGAAAGGgtttaagagctaagctgCCTACAAGAGTTCGACAC
MRPL51_+_6602881.23-P1P2_f_3_left	ATCGATCCGGGAGTATACAccaccttgttgGCAGTCACCCCCAGGAAAGGgtttaagagctaagctgCCTACAAGAGTTCGACAC
MRPL51_+_6602881.23-P1P2_f_1_left	ATCGATCCGGGAGTATACAccaccttgttgGCAGTCACCCCCAGGAAAGGgtttaagagctaagctgCCTACAAGAGTTCGACAC
RPL5_+_93297664.23-P1P2_f_6_left	ATCGATCCGGGAGTATACAccaccttgttgGGCATCCACTCACCATCCTGgtttaagagctaagctgCCTACAAGAGTTCGACAC
RPL5_+_93297664.23-P1P2_f_12_left	ATCGATCCGGGAGTATACAccaccttgttgGGCATCCACTCACCATCCTGgtttaagagctaagctgCCTACAAGAGTTCGACAC
RPL5_+_93297664.23-P1P2_f_4_left	ATCGATCCGGGAGTATACAccaccttgttgGGCATCCACTCACCATCCTGgtttaagagctaagctgCCTACAAGAGTTCGACAC
RPL5_+_93297664.23-P1P2_f_2_left	ATCGATCCGGGAGTATACAccaccttgttgGGCATCCACTCACCATCCTGgtttaagagctaagctgCCTACAAGAGTTCGACAC
RPL5_+_93297664.23-P1P2_f_10_left	ATCGATCCGGGAGTATACAccaccttgttgGGCATCCACTCACCATCCTGgtttaagagctaagctgCCTACAAGAGTTCGACAC
RPL5_+_93297664.23-P1P2_f_3_left	ATCGATCCGGGAGTATACAccaccttgttgGGCATCCACTCACCATCCTGgtttaagagctaagctgCCTACAAGAGTTCGACAC
RPL5_+_93297664.23-P1P2_f_5_left	ATCGATCCGGGAGTATACAccaccttgttgGGCATCCACTCACCATCCTGgtttaagagctaagctgCCTACAAGAGTTCGACAC
RPL5_+_93297664.23-P1P2_f_7_left	ATCGATCCGGGAGTATACAccaccttgttgGGCATCCACTCACCATCCTGgtttaagagctaagctgCCTACAAGAGTTCGACAC
RPL5_+_93297664.23-P1P2_f_1_left	ATCGATCCGGGAGTATACAccaccttgttgGGCATCCACTCACCATCCTGgtttaagagctaagctgCCTACAAGAGTTCGACAC
RPL5_+_93297664.23-P1P2_f_9_left	ATCGATCCGGGAGTATACAccaccttgttgGGCATCCACTCACCATCCTGgtttaagagctaagctgCCTACAAGAGTTCGACAC
RPL5_+_93297664.23-P1P2_f_0_left	ATCGATCCGGGAGTATACAccaccttgttgGGCATCCACTCACCATCCTGgtttaagagctaagctgCCTACAAGAGTTCGACAC
RPL5_+_93297664.23-P1P2_f_13_left	ATCGATCCGGGAGTATACAccaccttgttgGGCATCCACTCACCATCCTGgtttaagagctaagctgCCTACAAGAGTTCGACAC
RPL5_+_93297664.23-P1P2_f_11_left	ATCGATCCGGGAGTATACAccaccttgttgGGCATCCACTCACCATCCTGgtttaagagctaagctgCCTACAAGAGTTCGACAC
RPL5_+_93297664.23-P1P2_f_8_left	ATCGATCCGGGAGTATACAccaccttgttgGGCATCCACTCACCATCCTGgtttaagagctaagctgCCTACAAGAGTTCGACAC
HPN_+_35540222.23-P2_f_0_left	ATCGATCCGGGAGTATACAccaccttgttgGCAGTGAGAGCTGCCACCTTgtttaagagctaagctgCCTACAAGAGTTCGACAC
SUPT6H_+_26989271.23-P1P2_f_12_left	ATCGATCCGGGAGTATACAccaccttgttgGAGACTGGGAAAAGATAGTAgtttaagagctaagctgCCTACAAGAGTTCGACAC
SUPT6H_+_26989271.23-P1P2_f_3_left	ATCGATCCGGGAGTATACAccaccttgttgGAGACTGGGAAAAGATAGTAgtttaagagctaagctgCCTACAAGAGTTCGACAC
SUPT6H_+_26989271.23-P1P2_f_17_left	ATCGATCCGGGAGTATACAccaccttgttgGAGACTGGGAAAAGATAGTAgtttaagagctaagctgCCTACAAGAGTTCGACAC
SUPT6H_+_26989271.23-P1P2_f_2_left	ATCGATCCGGGAGTATACAccaccttgttgGAGACTGGGAAAAGATAGTAgtttaagagctaagctgCCTACAAGAGTTCGACAC
SUPT6H_+_26989271.23-P1P2_f_15_left	ATCGATCCGGGAGTATACAccaccttgttgGAGACTGGGAAAAGATAGTAgtttaagagctaagctgCCTACAAGAGTTCGACAC
SUPT6H_+_26989271.23-P1P2_f_7_left	ATCGATCCGGGAGTATACAccaccttgttgGAGACTGGGAAAAGATAGTAgtttaagagctaagctgCCTACAAGAGTTCGACAC
SUPT6H_+_26989271.23-P1P2_f_10_left	ATCGATCCGGGAGTATACAccaccttgttgGAGACTGGGAAAAGATAGTAgtttaagagctaagctgCCTACAAGAGTTCGACAC
SUPT6H_+_26989271.23-P1P2_f_6_left	ATCGATCCGGGAGTATACAccaccttgttgGAGACTGGGAAAAGATAGTAgtttaagagctaagctgCCTACAAGAGTTCGACAC
SUPT6H_+_26989271.23-P1P2_f_11_left	ATCGATCCGGGAGTATACAccaccttgttgGAGACTGGGAAAAGATAGTAgtttaagagctaagctgCCTACAAGAGTTCGACAC
SUPT6H_+_26989271.23-P1P2_f_16_left	ATCGATCCGGGAGTATACAccaccttgttgGAGACTGGGAAAAGATAGTAgtttaagagctaagctgCCTACAAGAGTTCGACAC
SUPT6H_+_26989271.23-P1P2_f_8_left	ATCGATCCGGGAGTATACAccaccttgttgGAGACTGGGAAAAGATAGTAgtttaagagctaagctgCCTACAAGAGTTCGACAC
SUPT6H_+_26989271.23-P1P2_f_13_left	ATCGATCCGGGAGTATACAccaccttgttgGAGACTGGGAAAAGATAGTAgtttaagagctaagctgCCTACAAGAGTTCGACAC
SUPT6H_+_26989271.23-P1P2_f_1_left	ATCGATCCGGGAGTATACAccaccttgttgGAGACTGGGAAAAGATAGTAgtttaagagctaagctgCCTACAAGAGTTCGACAC
SUPT6H_+_26989271.23-P1P2_f_5_left	ATCGATCCGGGAGTATACAccaccttgttgGAGACTGGGAAAAGATAGTAgtttaagagctaagctgCCTACAAGAGTTCGACAC
SUPT6H_+_26989271.23-P1P2_f_0_left	ATCGATCCGGGAGTATACAccaccttgttgGAGACTGGGAAAAGATAGTAgtttaagagctaagctgCCTACAAGAGTTCGACAC
SUPT6H_+_26989271.23-P1P2_f_4_left	ATCGATCCGGGAGTATACAccaccttgttgGAGACTGGGAAAAGATAGTAgtttaagagctaagctgCCTACAAGAGTTCGACAC
SUPT6H_+_26989271.23-P1P2_f_9_left	ATCGATCCGGGAGTATACAccaccttgttgGAGACTGGGAAAAGATAGTAgtttaagagctaagctgCCTACAAGAGTTCGACAC
SUPT6H_+_26989271.23-P1P2_f_14_left	ATCGATCCGGGAGTATACAccaccttgttgGAGACTGGGAAAAGATAGTAgtttaagagctaagctgCCTACAAGAGTTCGACAC
PPP1R35_+_100034086.23-P1P2_f_1_left	ATCGATCCGGGAGTATACAccaccttgttgGTAGCGGCGTCTAGGAGGGGgtttaagagctaagctgCCTACAAGAGTTCGACAC
PPP1R35_+_100034086.23-P1P2_f_0_left	ATCGATCCGGGAGTATACAccaccttgttgGTAGCGGCGTCTAGGAGGGGgtttaagagctaagctgCCTACAAGAGTTCGACAC
PPP1R35_+_100034086.23-P1P2_f_2_left	ATCGATCCGGGAGTATACAccaccttgttgGTAGCGGCGTCTAGGAGGGGgtttaagagctaagctgCCTACAAGAGTTCGACAC
PPP1R35_+_100034086.23-P1P2_f_3_left	ATCGATCCGGGAGTATACAccaccttgttgGTAGCGGCGTCTAGGAGGGGgtttaagagctaagctgCCTACAAGAGTTCGACAC
LEPROTL1_+_29952990.23-P1P2_f_0_left	ATCGATCCGGGAGTATACAccaccttgttgGCTGGCTCCACGACCCGAGGgtttaagagctaagctgCCTACAAGAGTTCGACAC
NDUFAF4_+_97345654.23-P1P2_f_0_left	ATCGATCCGGGAGTATACAccaccttgttgGTGGGAGCACTAGTGATTCGgtttaagagctaagctgCCTACAAGAGTTCGACAC
non-targeting_01426_f_0_left	ATCGATCCGGGAGTATACAccaccttgttgGCCGAATGAGAGATTCCCTGgtttaagagctaagctgCCTACAAGAGTTCGACAC
CHEK1_-_125495934.23-P1P2_f_10_left	ATCGATCCGGGAGTATACAccaccttgttgGAAGGGCGGCCGGTAGAGTAgtttaagagctaagctgCCTACAAGAGTTCGACAC
CHEK1_-_125495934.23-P1P2_f_9_left	ATCGATCCGGGAGTATACAccaccttgttgGAAGGGCGGCCGGTAGAGTAgtttaagagctaagctgCCTACAAGAGTTCGACAC
CHEK1_-_125495934.23-P1P2_f_8_left	ATCGATCCGGGAGTATACAccaccttgttgGAAGGGCGGCCGGTAGAGTAgtttaagagctaagctgCCTACAAGAGTTCGACAC
CHEK1_-_125495934.23-P1P2_f_3_left	ATCGATCCGGGAGTATACAccaccttgttgGAAGGGCGGCCGGTAGAGTAgtttaagagctaagctgCCTACAAGAGTTCGACAC
CHEK1_-_125495934.23-P1P2_f_12_left	ATCGATCCGGGAGTATACAccaccttgttgGAAGGGCGGCCGGTAGAGTAgtttaagagctaagctgCCTACAAGAGTTCGACAC
CHEK1_-_125495934.23-P1P2_f_0_left	ATCGATCCGGGAGTATACAccaccttgttgGAAGGGCGGCCGGTAGAGTAgtttaagagctaagctgCCTACAAGAGTTCGACAC
CHEK1_-_125495934.23-P1P2_f_6_left	ATCGATCCGGGAGTATACAccaccttgttgGAAGGGCGGCCGGTAGAGTAgtttaagagctaagctgCCTACAAGAGTTCGACAC
CHEK1_-_125495934.23-P1P2_f_1_left	ATCGATCCGGGAGTATACAccaccttgttgGAAGGGCGGCCGGTAGAGTAgtttaagagctaagctgCCTACAAGAGTTCGACAC
CHEK1_-_125495934.23-P1P2_f_5_left	ATCGATCCGGGAGTATACAccaccttgttgGAAGGGCGGCCGGTAGAGTAgtttaagagctaagctgCCTACAAGAGTTCGACAC
CHEK1_-_125495934.23-P1P2_f_7_left	ATCGATCCGGGAGTATACAccaccttgttgGAAGGGCGGCCGGTAGAGTAgtttaagagctaagctgCCTACAAGAGTTCGACAC
CHEK1_-_125495934.23-P1P2_f_2_left	ATCGATCCGGGAGTATACAccaccttgttgGAAGGGCGGCCGGTAGAGTAgtttaagagctaagctgCCTACAAGAGTTCGACAC
CHEK1_-_125495934.23-P1P2_f_4_left	ATCGATCCGGGAGTATACAccaccttgttgGAAGGGCGGCCGGTAGAGTAgtttaagagctaagctgCCTACAAGAGTTCGACAC
CHEK1_-_125495934.23-P1P2_f_11_left	ATCGATCCGGGAGTATACAccaccttgttgGAAGGGCGGCCGGTAGAGTAgtttaagagctaagctgCCTACAAGAGTTCGACAC
DCST2_+_154999154.23-P1_f_0_left	ATCGATCCGGGAGTATACAccaccttgttgGCTCTAACCGTGGAAGGTACgtttaagagctaagctgCCTACAAGAGTTCGACAC
GSK3B_-_119812883.23-P1P2_f_0_left	ATCGATCCGGGAGTATACAccaccttgttgGGGAGTCGCGAGTCAGTCAGgtttaagagctaagctgCCTACAAGAGTTCGACAC
non-targeting_00314_f_0_left	ATCGATCCGGGAGTATACAccaccttgttgGCTTACCACCGACGACCAATgtttaagagctaagctgCCTACAAGAGTTCGACAC
MLANA_+_5891016.23-P1_f_0_left	ATCGATCCGGGAGTATACAccaccttgttgGTCAGCGGGGCAATGAGGGTgtttaagagctaagctgCCTACAAGAGTTCGACAC
MLANA_+_5891016.23-P1_f_1_left	ATCGATCCGGGAGTATACAccaccttgttgGTCAGCGGGGCAATGAGGGTgtttaagagctaagctgCCTACAAGAGTTCGACAC
TOMM20_-_235292152.23-P1P2_f_3_left	ATCGATCCGGGAGTATACAccaccttgttgGGCGGGCCAGGAACACAGAAgtttaagagctaagctgCCTACAAGAGTTCGACAC
TOMM20_-_235292152.23-P1P2_f_0_left	ATCGATCCGGGAGTATACAccaccttgttgGGCGGGCCAGGAACACAGAAgtttaagagctaagctgCCTACAAGAGTTCGACAC
TOMM20_-_235292152.23-P1P2_f_2_left	ATCGATCCGGGAGTATACAccaccttgttgGGCGGGCCAGGAACACAGAAgtttaagagctaagctgCCTACAAGAGTTCGACAC
TOMM20_-_235292152.23-P1P2_f_1_left	ATCGATCCGGGAGTATACAccaccttgttgGGCGGGCCAGGAACACAGAAgtttaagagctaagctgCCTACAAGAGTTCGACAC
PPWD1_-_64859203.23-P1P2_f_0_left	ATCGATCCGGGAGTATACAccaccttgttgGCGCCGGGACCCGGAGGAACgtttaagagctaagctgCCTACAAGAGTTCGACAC
PPWD1_-_64859203.23-P1P2_f_6_left	ATCGATCCGGGAGTATACAccaccttgttgGCGCCGGGACCCGGAGGAACgtttaagagctaagctgCCTACAAGAGTTCGACAC
PPWD1_-_64859203.23-P1P2_f_1_left	ATCGATCCGGGAGTATACAccaccttgttgGCGCCGGGACCCGGAGGAACgtttaagagctaagctgCCTACAAGAGTTCGACAC
PPWD1_-_64859203.23-P1P2_f_7_left	ATCGATCCGGGAGTATACAccaccttgttgGCGCCGGGACCCGGAGGAACgtttaagagctaagctgCCTACAAGAGTTCGACAC
PPWD1_-_64859203.23-P1P2_f_5_left	ATCGATCCGGGAGTATACAccaccttgttgGCGCCGGGACCCGGAGGAACgtttaagagctaagctgCCTACAAGAGTTCGACAC
PPWD1_-_64859203.23-P1P2_f_3_left	ATCGATCCGGGAGTATACAccaccttgttgGCGCCGGGACCCGGAGGAACgtttaagagctaagctgCCTACAAGAGTTCGACAC
PPWD1_-_64859203.23-P1P2_f_4_left	ATCGATCCGGGAGTATACAccaccttgttgGCGCCGGGACCCGGAGGAACgtttaagagctaagctgCCTACAAGAGTTCGACAC
PPWD1_-_64859203.23-P1P2_f_2_left	ATCGATCCGGGAGTATACAccaccttgttgGCGCCGGGACCCGGAGGAACgtttaagagctaagctgCCTACAAGAGTTCGACAC
FDPS_+_155278669.23-P1P2_f_3_left	ATCGATCCGGGAGTATACAccaccttgttgGGCTCCGCGATCGGCTCTGTgtttaagagctaagctgCCTACAAGAGTTCGACAC
FDPS_+_155278669.23-P1P2_f_2_left	ATCGATCCGGGAGTATACAccaccttgttgGGCTCCGCGATCGGCTCTGTgtttaagagctaagctgCCTACAAGAGTTCGACAC
FDPS_+_155278669.23-P1P2_f_4_left	ATCGATCCGGGAGTATACAccaccttgttgGGCTCCGCGATCGGCTCTGTgtttaagagctaagctgCCTACAAGAGTTCGACAC
FDPS_+_155278669.23-P1P2_f_0_left	ATCGATCCGGGAGTATACAccaccttgttgGGCTCCGCGATCGGCTCTGTgtttaagagctaagctgCCTACAAGAGTTCGACAC
FDPS_+_155278669.23-P1P2_f_1_left	ATCGATCCGGGAGTATACAccaccttgttgGGCTCCGCGATCGGCTCTGTgtttaagagctaagctgCCTACAAGAGTTCGACAC
FDPS_+_155278669.23-P1P2_f_5_left	ATCGATCCGGGAGTATACAccaccttgttgGGCTCCGCGATCGGCTCTGTgtttaagagctaagctgCCTACAAGAGTTCGACAC
GTF2H4_-_30876185.23-P1P2_f_6_left	ATCGATCCGGGAGTATACAccaccttgttgGGAGGATCGACAGAGTGGTGgtttaagagctaagctgCCTACAAGAGTTCGACAC
GTF2H4_-_30876185.23-P1P2_f_4_left	ATCGATCCGGGAGTATACAccaccttgttgGGAGGATCGACAGAGTGGTGgtttaagagctaagctgCCTACAAGAGTTCGACAC
GTF2H4_-_30876185.23-P1P2_f_2_left	ATCGATCCGGGAGTATACAccaccttgttgGGAGGATCGACAGAGTGGTGgtttaagagctaagctgCCTACAAGAGTTCGACAC
GTF2H4_-_30876185.23-P1P2_f_0_left	ATCGATCCGGGAGTATACAccaccttgttgGGAGGATCGACAGAGTGGTGgtttaagagctaagctgCCTACAAGAGTTCGACAC
GTF2H4_-_30876185.23-P1P2_f_8_left	ATCGATCCGGGAGTATACAccaccttgttgGGAGGATCGACAGAGTGGTGgtttaagagctaagctgCCTACAAGAGTTCGACAC
GTF2H4_-_30876185.23-P1P2_f_1_left	ATCGATCCGGGAGTATACAccaccttgttgGGAGGATCGACAGAGTGGTGgtttaagagctaagctgCCTACAAGAGTTCGACAC
GTF2H4_-_30876185.23-P1P2_f_9_left	ATCGATCCGGGAGTATACAccaccttgttgGGAGGATCGACAGAGTGGTGgtttaagagctaagctgCCTACAAGAGTTCGACAC
GTF2H4_-_30876185.23-P1P2_f_5_left	ATCGATCCGGGAGTATACAccaccttgttgGGAGGATCGACAGAGTGGTGgtttaagagctaagctgCCTACAAGAGTTCGACAC
GTF2H4_-_30876185.23-P1P2_f_10_left	ATCGATCCGGGAGTATACAccaccttgttgGGAGGATCGACAGAGTGGTGgtttaagagctaagctgCCTACAAGAGTTCGACAC
GTF2H4_-_30876185.23-P1P2_f_7_left	ATCGATCCGGGAGTATACAccaccttgttgGGAGGATCGACAGAGTGGTGgtttaagagctaagctgCCTACAAGAGTTCGACAC
GTF2H4_-_30876185.23-P1P2_f_3_left	ATCGATCCGGGAGTATACAccaccttgttgGGAGGATCGACAGAGTGGTGgtttaagagctaagctgCCTACAAGAGTTCGACAC
non-targeting_01870_f_0_left	ATCGATCCGGGAGTATACAccaccttgttgGGGCGGGGGCAACAATCCTGgtttaagagctaagctgCCTACAAGAGTTCGACAC
EDEM3_+_184723971.23-P1P2_f_0_left	ATCGATCCGGGAGTATACAccaccttgttgGCGCTCCGGGATACTGAGGGgtttaagagctaagctgCCTACAAGAGTTCGACAC
PSMB1_+_170862342.23-P1P2_f_10_left	ATCGATCCGGGAGTATACAccaccttgttgGCAGCAAGTGTCGGATCCGCgtttaagagctaagctgCCTACAAGAGTTCGACAC
PSMB1_+_170862342.23-P1P2_f_2_left	ATCGATCCGGGAGTATACAccaccttgttgGCAGCAAGTGTCGGATCCGCgtttaagagctaagctgCCTACAAGAGTTCGACAC
PSMB1_+_170862342.23-P1P2_f_0_left	ATCGATCCGGGAGTATACAccaccttgttgGCAGCAAGTGTCGGATCCGCgtttaagagctaagctgCCTACAAGAGTTCGACAC
PSMB1_+_170862342.23-P1P2_f_15_left	ATCGATCCGGGAGTATACAccaccttgttgGCAGCAAGTGTCGGATCCGCgtttaagagctaagctgCCTACAAGAGTTCGACAC
PSMB1_+_170862342.23-P1P2_f_14_left	ATCGATCCGGGAGTATACAccaccttgttgGCAGCAAGTGTCGGATCCGCgtttaagagctaagctgCCTACAAGAGTTCGACAC
PSMB1_+_170862342.23-P1P2_f_12_left	ATCGATCCGGGAGTATACAccaccttgttgGCAGCAAGTGTCGGATCCGCgtttaagagctaagctgCCTACAAGAGTTCGACAC
PSMB1_+_170862342.23-P1P2_f_9_left	ATCGATCCGGGAGTATACAccaccttgttgGCAGCAAGTGTCGGATCCGCgtttaagagctaagctgCCTACAAGAGTTCGACAC
PSMB1_+_170862342.23-P1P2_f_1_left	ATCGATCCGGGAGTATACAccaccttgttgGCAGCAAGTGTCGGATCCGCgtttaagagctaagctgCCTACAAGAGTTCGACAC
PSMB1_+_170862342.23-P1P2_f_6_left	ATCGATCCGGGAGTATACAccaccttgttgGCAGCAAGTGTCGGATCCGCgtttaagagctaagctgCCTACAAGAGTTCGACAC
PSMB1_+_170862342.23-P1P2_f_11_left	ATCGATCCGGGAGTATACAccaccttgttgGCAGCAAGTGTCGGATCCGCgtttaagagctaagctgCCTACAAGAGTTCGACAC
PSMB1_+_170862342.23-P1P2_f_5_left	ATCGATCCGGGAGTATACAccaccttgttgGCAGCAAGTGTCGGATCCGCgtttaagagctaagctgCCTACAAGAGTTCGACAC
PSMB1_+_170862342.23-P1P2_f_16_left	ATCGATCCGGGAGTATACAccaccttgttgGCAGCAAGTGTCGGATCCGCgtttaagagctaagctgCCTACAAGAGTTCGACAC
PSMB1_+_170862342.23-P1P2_f_7_left	ATCGATCCGGGAGTATACAccaccttgttgGCAGCAAGTGTCGGATCCGCgtttaagagctaagctgCCTACAAGAGTTCGACAC
PSMB1_+_170862342.23-P1P2_f_8_left	ATCGATCCGGGAGTATACAccaccttgttgGCAGCAAGTGTCGGATCCGCgtttaagagctaagctgCCTACAAGAGTTCGACAC
PSMB1_+_170862342.23-P1P2_f_17_left	ATCGATCCGGGAGTATACAccaccttgttgGCAGCAAGTGTCGGATCCGCgtttaagagctaagctgCCTACAAGAGTTCGACAC
PSMB1_+_170862342.23-P1P2_f_13_left	ATCGATCCGGGAGTATACAccaccttgttgGCAGCAAGTGTCGGATCCGCgtttaagagctaagctgCCTACAAGAGTTCGACAC
PSMB1_+_170862342.23-P1P2_f_18_left	ATCGATCCGGGAGTATACAccaccttgttgGCAGCAAGTGTCGGATCCGCgtttaagagctaagctgCCTACAAGAGTTCGACAC
PSMB1_+_170862342.23-P1P2_f_3_left	ATCGATCCGGGAGTATACAccaccttgttgGCAGCAAGTGTCGGATCCGCgtttaagagctaagctgCCTACAAGAGTTCGACAC
PSMB1_+_170862342.23-P1P2_f_4_left	ATCGATCCGGGAGTATACAccaccttgttgGCAGCAAGTGTCGGATCCGCgtttaagagctaagctgCCTACAAGAGTTCGACAC
SON_-_34915392.23-P1_f_6_left	ATCGATCCGGGAGTATACAccaccttgttgGAGGAGTTGAGAGAACGGAGgtttaagagctaagctgCCTACAAGAGTTCGACAC
SON_-_34915392.23-P1_f_23_left	ATCGATCCGGGAGTATACAccaccttgttgGAGGAGTTGAGAGAACGGAGgtttaagagctaagctgCCTACAAGAGTTCGACAC
SON_-_34915392.23-P1_f_3_left	ATCGATCCGGGAGTATACAccaccttgttgGAGGAGTTGAGAGAACGGAGgtttaagagctaagctgCCTACAAGAGTTCGACAC
SON_-_34915392.23-P1_f_5_left	ATCGATCCGGGAGTATACAccaccttgttgGAGGAGTTGAGAGAACGGAGgtttaagagctaagctgCCTACAAGAGTTCGACAC
SON_-_34915392.23-P1_f_30_left	ATCGATCCGGGAGTATACAccaccttgttgGAGGAGTTGAGAGAACGGAGgtttaagagctaagctgCCTACAAGAGTTCGACAC
SON_-_34915392.23-P1_f_12_left	ATCGATCCGGGAGTATACAccaccttgttgGAGGAGTTGAGAGAACGGAGgtttaagagctaagctgCCTACAAGAGTTCGACAC
SON_-_34915392.23-P1_f_19_left	ATCGATCCGGGAGTATACAccaccttgttgGAGGAGTTGAGAGAACGGAGgtttaagagctaagctgCCTACAAGAGTTCGACAC
SON_-_34915392.23-P1_f_28_left	ATCGATCCGGGAGTATACAccaccttgttgGAGGAGTTGAGAGAACGGAGgtttaagagctaagctgCCTACAAGAGTTCGACAC
SON_-_34915392.23-P1_f_25_left	ATCGATCCGGGAGTATACAccaccttgttgGAGGAGTTGAGAGAACGGAGgtttaagagctaagctgCCTACAAGAGTTCGACAC
SON_-_34915392.23-P1_f_17_left	ATCGATCCGGGAGTATACAccaccttgttgGAGGAGTTGAGAGAACGGAGgtttaagagctaagctgCCTACAAGAGTTCGACAC
SON_-_34915392.23-P1_f_16_left	ATCGATCCGGGAGTATACAccaccttgttgGAGGAGTTGAGAGAACGGAGgtttaagagctaagctgCCTACAAGAGTTCGACAC
SON_-_34915392.23-P1_f_13_left	ATCGATCCGGGAGTATACAccaccttgttgGAGGAGTTGAGAGAACGGAGgtttaagagctaagctgCCTACAAGAGTTCGACAC
SON_-_34915392.23-P1_f_22_left	ATCGATCCGGGAGTATACAccaccttgttgGAGGAGTTGAGAGAACGGAGgtttaagagctaagctgCCTACAAGAGTTCGACAC
SON_-_34915392.23-P1_f_4_left	ATCGATCCGGGAGTATACAccaccttgttgGAGGAGTTGAGAGAACGGAGgtttaagagctaagctgCCTACAAGAGTTCGACAC
SON_-_34915392.23-P1_f_29_left	ATCGATCCGGGAGTATACAccaccttgttgGAGGAGTTGAGAGAACGGAGgtttaagagctaagctgCCTACAAGAGTTCGACAC
SON_-_34915392.23-P1_f_11_left	ATCGATCCGGGAGTATACAccaccttgttgGAGGAGTTGAGAGAACGGAGgtttaagagctaagctgCCTACAAGAGTTCGACAC
SON_-_34915392.23-P1_f_27_left	ATCGATCCGGGAGTATACAccaccttgttgGAGGAGTTGAGAGAACGGAGgtttaagagctaagctgCCTACAAGAGTTCGACAC
SON_-_34915392.23-P1_f_15_left	ATCGATCCGGGAGTATACAccaccttgttgGAGGAGTTGAGAGAACGGAGgtttaagagctaagctgCCTACAAGAGTTCGACAC
SON_-_34915392.23-P1_f_1_left	ATCGATCCGGGAGTATACAccaccttgttgGAGGAGTTGAGAGAACGGAGgtttaagagctaagctgCCTACAAGAGTTCGACAC
SON_-_34915392.23-P1_f_21_left	ATCGATCCGGGAGTATACAccaccttgttgGAGGAGTTGAGAGAACGGAGgtttaagagctaagctgCCTACAAGAGTTCGACAC
SON_-_34915392.23-P1_f_20_left	ATCGATCCGGGAGTATACAccaccttgttgGAGGAGTTGAGAGAACGGAGgtttaagagctaagctgCCTACAAGAGTTCGACAC
SON_-_34915392.23-P1_f_24_left	ATCGATCCGGGAGTATACAccaccttgttgGAGGAGTTGAGAGAACGGAGgtttaagagctaagctgCCTACAAGAGTTCGACAC
SON_-_34915392.23-P1_f_18_left	ATCGATCCGGGAGTATACAccaccttgttgGAGGAGTTGAGAGAACGGAGgtttaagagctaagctgCCTACAAGAGTTCGACAC
SON_-_34915392.23-P1_f_10_left	ATCGATCCGGGAGTATACAccaccttgttgGAGGAGTTGAGAGAACGGAGgtttaagagctaagctgCCTACAAGAGTTCGACAC
SON_-_34915392.23-P1_f_14_left	ATCGATCCGGGAGTATACAccaccttgttgGAGGAGTTGAGAGAACGGAGgtttaagagctaagctgCCTACAAGAGTTCGACAC
SON_-_34915392.23-P1_f_0_left	ATCGATCCGGGAGTATACAccaccttgttgGAGGAGTTGAGAGAACGGAGgtttaagagctaagctgCCTACAAGAGTTCGACAC
SON_-_34915392.23-P1_f_26_left	ATCGATCCGGGAGTATACAccaccttgttgGAGGAGTTGAGAGAACGGAGgtttaagagctaagctgCCTACAAGAGTTCGACAC
SON_-_34915392.23-P1_f_31_left	ATCGATCCGGGAGTATACAccaccttgttgGAGGAGTTGAGAGAACGGAGgtttaagagctaagctgCCTACAAGAGTTCGACAC
SON_-_34915392.23-P1_f_8_left	ATCGATCCGGGAGTATACAccaccttgttgGAGGAGTTGAGAGAACGGAGgtttaagagctaagctgCCTACAAGAGTTCGACAC
SON_-_34915392.23-P1_f_2_left	ATCGATCCGGGAGTATACAccaccttgttgGAGGAGTTGAGAGAACGGAGgtttaagagctaagctgCCTACAAGAGTTCGACAC
SON_-_34915392.23-P1_f_7_left	ATCGATCCGGGAGTATACAccaccttgttgGAGGAGTTGAGAGAACGGAGgtttaagagctaagctgCCTACAAGAGTTCGACAC
SON_-_34915392.23-P1_f_9_left	ATCGATCCGGGAGTATACAccaccttgttgGAGGAGTTGAGAGAACGGAGgtttaagagctaagctgCCTACAAGAGTTCGACAC
RPAP1_+_41836403.23-P1P2_f_0_left	ATCGATCCGGGAGTATACAccaccttgttgGCTGGAGCACGTAGGTGGCGgtttaagagctaagctgCCTACAAGAGTTCGACAC
RPAP1_+_41836403.23-P1P2_f_4_left	ATCGATCCGGGAGTATACAccaccttgttgGCTGGAGCACGTAGGTGGCGgtttaagagctaagctgCCTACAAGAGTTCGACAC
RPAP1_+_41836403.23-P1P2_f_3_left	ATCGATCCGGGAGTATACAccaccttgttgGCTGGAGCACGTAGGTGGCGgtttaagagctaagctgCCTACAAGAGTTCGACAC
RPAP1_+_41836403.23-P1P2_f_1_left	ATCGATCCGGGAGTATACAccaccttgttgGCTGGAGCACGTAGGTGGCGgtttaagagctaagctgCCTACAAGAGTTCGACAC
RPAP1_+_41836403.23-P1P2_f_8_left	ATCGATCCGGGAGTATACAccaccttgttgGCTGGAGCACGTAGGTGGCGgtttaagagctaagctgCCTACAAGAGTTCGACAC
RPAP1_+_41836403.23-P1P2_f_6_left	ATCGATCCGGGAGTATACAccaccttgttgGCTGGAGCACGTAGGTGGCGgtttaagagctaagctgCCTACAAGAGTTCGACAC
RPAP1_+_41836403.23-P1P2_f_10_left	ATCGATCCGGGAGTATACAccaccttgttgGCTGGAGCACGTAGGTGGCGgtttaagagctaagctgCCTACAAGAGTTCGACAC
RPAP1_+_41836403.23-P1P2_f_9_left	ATCGATCCGGGAGTATACAccaccttgttgGCTGGAGCACGTAGGTGGCGgtttaagagctaagctgCCTACAAGAGTTCGACAC
RPAP1_+_41836403.23-P1P2_f_7_left	ATCGATCCGGGAGTATACAccaccttgttgGCTGGAGCACGTAGGTGGCGgtttaagagctaagctgCCTACAAGAGTTCGACAC
RPAP1_+_41836403.23-P1P2_f_11_left	ATCGATCCGGGAGTATACAccaccttgttgGCTGGAGCACGTAGGTGGCGgtttaagagctaagctgCCTACAAGAGTTCGACAC
RPAP1_+_41836403.23-P1P2_f_12_left	ATCGATCCGGGAGTATACAccaccttgttgGCTGGAGCACGTAGGTGGCGgtttaagagctaagctgCCTACAAGAGTTCGACAC
RPAP1_+_41836403.23-P1P2_f_2_left	ATCGATCCGGGAGTATACAccaccttgttgGCTGGAGCACGTAGGTGGCGgtttaagagctaagctgCCTACAAGAGTTCGACAC
RPAP1_+_41836403.23-P1P2_f_5_left	ATCGATCCGGGAGTATACAccaccttgttgGCTGGAGCACGTAGGTGGCGgtttaagagctaagctgCCTACAAGAGTTCGACAC
NDUFAF3_+_49059560.23-P1P2_f_0_left	ATCGATCCGGGAGTATACAccaccttgttgGGCCATGGCTGACCAACGCGgtttaagagctaagctgCCTACAAGAGTTCGACAC
GRWD1_-_48949268.23-P1P2_f_0_left	ATCGATCCGGGAGTATACAccaccttgttgGCGAGAGGGTTCGAAGATGGgtttaagagctaagctgCCTACAAGAGTTCGACAC
CEP44_-_175205314.23-P1P2_f_0_left	ATCGATCCGGGAGTATACAccaccttgttgGGAGCCCCGAGGAGACGGCAgtttaagagctaagctgCCTACAAGAGTTCGACAC
FBXO8_-_175205314.23-P1_f_0_left	ATCGATCCGGGAGTATACAccaccttgttgGGAGCCCCGAGGAGACGGCAgtttaagagctaagctgCCTACAAGAGTTCGACAC
STX18_+_4543725.23-P1P2_f_0_left	ATCGATCCGGGAGTATACAccaccttgttgGGGTCGCCGGCTGCTTACGTgtttaagagctaagctgCCTACAAGAGTTCGACAC
NCOA3_-_46130687.23-P1P2_f_0_left	ATCGATCCGGGAGTATACAccaccttgttgGgcggctgcggcttagtcgggtttaagagctaagctgCCTACAAGAGTTCGACAC
ZNF721_+_467940.23-P1_f_0_left	ATCGATCCGGGAGTATACAccaccttgttgGCGGCATCCGGGATCTTCGGgtttaagagctaagctgCCTACAAGAGTTCGACAC
PELP1_-_4607218.23-P1P2_f_6_left	ATCGATCCGGGAGTATACAccaccttgttgGATGAGCCCGGGCAAATGTGgtttaagagctaagctgCCTACAAGAGTTCGACAC
PELP1_-_4607218.23-P1P2_f_2_left	ATCGATCCGGGAGTATACAccaccttgttgGATGAGCCCGGGCAAATGTGgtttaagagctaagctgCCTACAAGAGTTCGACAC
PELP1_-_4607218.23-P1P2_f_4_left	ATCGATCCGGGAGTATACAccaccttgttgGATGAGCCCGGGCAAATGTGgtttaagagctaagctgCCTACAAGAGTTCGACAC
PELP1_-_4607218.23-P1P2_f_1_left	ATCGATCCGGGAGTATACAccaccttgttgGATGAGCCCGGGCAAATGTGgtttaagagctaagctgCCTACAAGAGTTCGACAC
PELP1_-_4607218.23-P1P2_f_7_left	ATCGATCCGGGAGTATACAccaccttgttgGATGAGCCCGGGCAAATGTGgtttaagagctaagctgCCTACAAGAGTTCGACAC
PELP1_-_4607218.23-P1P2_f_3_left	ATCGATCCGGGAGTATACAccaccttgttgGATGAGCCCGGGCAAATGTGgtttaagagctaagctgCCTACAAGAGTTCGACAC
PELP1_-_4607218.23-P1P2_f_5_left	ATCGATCCGGGAGTATACAccaccttgttgGATGAGCCCGGGCAAATGTGgtttaagagctaagctgCCTACAAGAGTTCGACAC
PELP1_-_4607218.23-P1P2_f_0_left	ATCGATCCGGGAGTATACAccaccttgttgGATGAGCCCGGGCAAATGTGgtttaagagctaagctgCCTACAAGAGTTCGACAC
METTL1_-_58165408.23-P1P2_f_2_left	ATCGATCCGGGAGTATACAccaccttgttgGTCTGCGGGGAGGGAAGGTAgtttaagagctaagctgCCTACAAGAGTTCGACAC
METTL1_-_58165408.23-P1P2_f_4_left	ATCGATCCGGGAGTATACAccaccttgttgGTCTGCGGGGAGGGAAGGTAgtttaagagctaagctgCCTACAAGAGTTCGACAC
METTL1_-_58165408.23-P1P2_f_0_left	ATCGATCCGGGAGTATACAccaccttgttgGTCTGCGGGGAGGGAAGGTAgtttaagagctaagctgCCTACAAGAGTTCGACAC
METTL1_-_58165408.23-P1P2_f_5_left	ATCGATCCGGGAGTATACAccaccttgttgGTCTGCGGGGAGGGAAGGTAgtttaagagctaagctgCCTACAAGAGTTCGACAC
METTL1_-_58165408.23-P1P2_f_3_left	ATCGATCCGGGAGTATACAccaccttgttgGTCTGCGGGGAGGGAAGGTAgtttaagagctaagctgCCTACAAGAGTTCGACAC
METTL1_-_58165408.23-P1P2_f_1_left	ATCGATCCGGGAGTATACAccaccttgttgGTCTGCGGGGAGGGAAGGTAgtttaagagctaagctgCCTACAAGAGTTCGACAC
TMOD3_-_52121912.23-P1P2_f_0_left	ATCGATCCGGGAGTATACAccaccttgttgGAGCTGCTGGCGGGTGGGTCgtttaagagctaagctgCCTACAAGAGTTCGACAC
NDUFS2_-_161172178.23-P1P2_f_0_left	ATCGATCCGGGAGTATACAccaccttgttgGGTCTGCAGCCGGAGTAAGAgtttaagagctaagctgCCTACAAGAGTTCGACAC
NDUFS2_-_161172178.23-P1P2_f_1_left	ATCGATCCGGGAGTATACAccaccttgttgGGTCTGCAGCCGGAGTAAGAgtttaagagctaagctgCCTACAAGAGTTCGACAC
NDUFS2_-_161172178.23-P1P2_f_2_left	ATCGATCCGGGAGTATACAccaccttgttgGGTCTGCAGCCGGAGTAAGAgtttaagagctaagctgCCTACAAGAGTTCGACAC
non-targeting_01976_f_0_left	ATCGATCCGGGAGTATACAccaccttgttgGAAAAGCGGCGCAGTATTTGgtttaagagctaagctgCCTACAAGAGTTCGACAC
TOR1A_+_132586380.23-P1P2_f_0_left	ATCGATCCGGGAGTATACAccaccttgttgGGTCGGCGCGAGAACAAGCAgtttaagagctaagctgCCTACAAGAGTTCGACAC
FOXM1_-_2985870.23-P1P2_f_0_left	ATCGATCCGGGAGTATACAccaccttgttgGTGCGGAGGTCAGACTTCCAgtttaagagctaagctgCCTACAAGAGTTCGACAC
ERCC2_-_45873576.23-P1P2_f_2_left	ATCGATCCGGGAGTATACAccaccttgttgGGGTCGTCGAGCCCAGAGAAgtttaagagctaagctgCCTACAAGAGTTCGACAC
ERCC2_-_45873576.23-P1P2_f_3_left	ATCGATCCGGGAGTATACAccaccttgttgGGGTCGTCGAGCCCAGAGAAgtttaagagctaagctgCCTACAAGAGTTCGACAC
ERCC2_-_45873576.23-P1P2_f_4_left	ATCGATCCGGGAGTATACAccaccttgttgGGGTCGTCGAGCCCAGAGAAgtttaagagctaagctgCCTACAAGAGTTCGACAC
ERCC2_-_45873576.23-P1P2_f_0_left	ATCGATCCGGGAGTATACAccaccttgttgGGGTCGTCGAGCCCAGAGAAgtttaagagctaagctgCCTACAAGAGTTCGACAC
ERCC2_-_45873576.23-P1P2_f_5_left	ATCGATCCGGGAGTATACAccaccttgttgGGGTCGTCGAGCCCAGAGAAgtttaagagctaagctgCCTACAAGAGTTCGACAC
ERCC2_-_45873576.23-P1P2_f_1_left	ATCGATCCGGGAGTATACAccaccttgttgGGGTCGTCGAGCCCAGAGAAgtttaagagctaagctgCCTACAAGAGTTCGACAC
GAREML_+_26396476.23-P2_f_0_left	ATCGATCCGGGAGTATACAccaccttgttgGaccgacggggcgggagcaggtttaagagctaagctgCCTACAAGAGTTCGACAC
MRPS10_+_42185527.23-P1P2_f_1_left	ATCGATCCGGGAGTATACAccaccttgttgGCCTCTGGCAGGTACTGGATgtttaagagctaagctgCCTACAAGAGTTCGACAC
MRPS10_+_42185527.23-P1P2_f_0_left	ATCGATCCGGGAGTATACAccaccttgttgGCCTCTGGCAGGTACTGGATgtttaagagctaagctgCCTACAAGAGTTCGACAC
ACAP2_-_195163362.23-P1P2_f_0_left	ATCGATCCGGGAGTATACAccaccttgttgGCCCTCGGGAGGGCTCGGTGgtttaagagctaagctgCCTACAAGAGTTCGACAC
FUT5_-_5903762.23-P1P2_f_0_left	ATCGATCCGGGAGTATACAccaccttgttgGCCACGGACCCCGCCAGCTCgtttaagagctaagctgCCTACAAGAGTTCGACAC
NDUFA11_-_5903762.23-P1P2_f_1_left	ATCGATCCGGGAGTATACAccaccttgttgGCCACGGACCCCGCCAGCTCgtttaagagctaagctgCCTACAAGAGTTCGACAC
NDUFA11_-_5903762.23-P1P2_f_0_left	ATCGATCCGGGAGTATACAccaccttgttgGCCACGGACCCCGCCAGCTCgtttaagagctaagctgCCTACAAGAGTTCGACAC
FUT5_-_5903762.23-P1P2_f_1_left	ATCGATCCGGGAGTATACAccaccttgttgGCCACGGACCCCGCCAGCTCgtttaagagctaagctgCCTACAAGAGTTCGACAC
YWHAE_-_1303005.23-P1P2_f_0_left	ATCGATCCGGGAGTATACAccaccttgttgGCCAGAAGCTCCCATGAGGGgtttaagagctaagctgCCTACAAGAGTTCGACAC
NAA38_+_117824200.23-P1P2_f_25_left	ATCGATCCGGGAGTATACAccaccttgttgGGAAAGGGCGCGCCAGAACCgtttaagagctaagctgCCTACAAGAGTTCGACAC
NAA38_+_117824200.23-P1P2_f_0_left	ATCGATCCGGGAGTATACAccaccttgttgGGAAAGGGCGCGCCAGAACCgtttaagagctaagctgCCTACAAGAGTTCGACAC
NAA38_+_117824200.23-P1P2_f_30_left	ATCGATCCGGGAGTATACAccaccttgttgGGAAAGGGCGCGCCAGAACCgtttaagagctaagctgCCTACAAGAGTTCGACAC
NAA38_+_117824200.23-P1P2_f_6_left	ATCGATCCGGGAGTATACAccaccttgttgGGAAAGGGCGCGCCAGAACCgtttaagagctaagctgCCTACAAGAGTTCGACAC
NAA38_+_117824200.23-P1P2_f_2_left	ATCGATCCGGGAGTATACAccaccttgttgGGAAAGGGCGCGCCAGAACCgtttaagagctaagctgCCTACAAGAGTTCGACAC
NAA38_+_117824200.23-P1P2_f_27_left	ATCGATCCGGGAGTATACAccaccttgttgGGAAAGGGCGCGCCAGAACCgtttaagagctaagctgCCTACAAGAGTTCGACAC
NAA38_+_117824200.23-P1P2_f_10_left	ATCGATCCGGGAGTATACAccaccttgttgGGAAAGGGCGCGCCAGAACCgtttaagagctaagctgCCTACAAGAGTTCGACAC
NAA38_+_117824200.23-P1P2_f_8_left	ATCGATCCGGGAGTATACAccaccttgttgGGAAAGGGCGCGCCAGAACCgtttaagagctaagctgCCTACAAGAGTTCGACAC
NAA38_+_117824200.23-P1P2_f_9_left	ATCGATCCGGGAGTATACAccaccttgttgGGAAAGGGCGCGCCAGAACCgtttaagagctaagctgCCTACAAGAGTTCGACAC
NAA38_+_117824200.23-P1P2_f_3_left	ATCGATCCGGGAGTATACAccaccttgttgGGAAAGGGCGCGCCAGAACCgtttaagagctaagctgCCTACAAGAGTTCGACAC
NAA38_+_117824200.23-P1P2_f_13_left	ATCGATCCGGGAGTATACAccaccttgttgGGAAAGGGCGCGCCAGAACCgtttaagagctaagctgCCTACAAGAGTTCGACAC
NAA38_+_117824200.23-P1P2_f_17_left	ATCGATCCGGGAGTATACAccaccttgttgGGAAAGGGCGCGCCAGAACCgtttaagagctaagctgCCTACAAGAGTTCGACAC
NAA38_+_117824200.23-P1P2_f_20_left	ATCGATCCGGGAGTATACAccaccttgttgGGAAAGGGCGCGCCAGAACCgtttaagagctaagctgCCTACAAGAGTTCGACAC
NAA38_+_117824200.23-P1P2_f_24_left	ATCGATCCGGGAGTATACAccaccttgttgGGAAAGGGCGCGCCAGAACCgtttaagagctaagctgCCTACAAGAGTTCGACAC
NAA38_+_117824200.23-P1P2_f_22_left	ATCGATCCGGGAGTATACAccaccttgttgGGAAAGGGCGCGCCAGAACCgtttaagagctaagctgCCTACAAGAGTTCGACAC
NAA38_+_117824200.23-P1P2_f_5_left	ATCGATCCGGGAGTATACAccaccttgttgGGAAAGGGCGCGCCAGAACCgtttaagagctaagctgCCTACAAGAGTTCGACAC
NAA38_+_117824200.23-P1P2_f_26_left	ATCGATCCGGGAGTATACAccaccttgttgGGAAAGGGCGCGCCAGAACCgtttaagagctaagctgCCTACAAGAGTTCGACAC
NAA38_+_117824200.23-P1P2_f_18_left	ATCGATCCGGGAGTATACAccaccttgttgGGAAAGGGCGCGCCAGAACCgtttaagagctaagctgCCTACAAGAGTTCGACAC
NAA38_+_117824200.23-P1P2_f_23_left	ATCGATCCGGGAGTATACAccaccttgttgGGAAAGGGCGCGCCAGAACCgtttaagagctaagctgCCTACAAGAGTTCGACAC
NAA38_+_117824200.23-P1P2_f_14_left	ATCGATCCGGGAGTATACAccaccttgttgGGAAAGGGCGCGCCAGAACCgtttaagagctaagctgCCTACAAGAGTTCGACAC
NAA38_+_117824200.23-P1P2_f_11_left	ATCGATCCGGGAGTATACAccaccttgttgGGAAAGGGCGCGCCAGAACCgtttaagagctaagctgCCTACAAGAGTTCGACAC
NAA38_+_117824200.23-P1P2_f_19_left	ATCGATCCGGGAGTATACAccaccttgttgGGAAAGGGCGCGCCAGAACCgtttaagagctaagctgCCTACAAGAGTTCGACAC
NAA38_+_117824200.23-P1P2_f_31_left	ATCGATCCGGGAGTATACAccaccttgttgGGAAAGGGCGCGCCAGAACCgtttaagagctaagctgCCTACAAGAGTTCGACAC
NAA38_+_117824200.23-P1P2_f_28_left	ATCGATCCGGGAGTATACAccaccttgttgGGAAAGGGCGCGCCAGAACCgtttaagagctaagctgCCTACAAGAGTTCGACAC
NAA38_+_117824200.23-P1P2_f_21_left	ATCGATCCGGGAGTATACAccaccttgttgGGAAAGGGCGCGCCAGAACCgtttaagagctaagctgCCTACAAGAGTTCGACAC
NAA38_+_117824200.23-P1P2_f_12_left	ATCGATCCGGGAGTATACAccaccttgttgGGAAAGGGCGCGCCAGAACCgtttaagagctaagctgCCTACAAGAGTTCGACAC
NAA38_+_117824200.23-P1P2_f_29_left	ATCGATCCGGGAGTATACAccaccttgttgGGAAAGGGCGCGCCAGAACCgtttaagagctaagctgCCTACAAGAGTTCGACAC
NAA38_+_117824200.23-P1P2_f_16_left	ATCGATCCGGGAGTATACAccaccttgttgGGAAAGGGCGCGCCAGAACCgtttaagagctaagctgCCTACAAGAGTTCGACAC
NAA38_+_117824200.23-P1P2_f_1_left	ATCGATCCGGGAGTATACAccaccttgttgGGAAAGGGCGCGCCAGAACCgtttaagagctaagctgCCTACAAGAGTTCGACAC
NAA38_+_117824200.23-P1P2_f_4_left	ATCGATCCGGGAGTATACAccaccttgttgGGAAAGGGCGCGCCAGAACCgtttaagagctaagctgCCTACAAGAGTTCGACAC
NAA38_+_117824200.23-P1P2_f_15_left	ATCGATCCGGGAGTATACAccaccttgttgGGAAAGGGCGCGCCAGAACCgtttaagagctaagctgCCTACAAGAGTTCGACAC
NAA38_+_117824200.23-P1P2_f_7_left	ATCGATCCGGGAGTATACAccaccttgttgGGAAAGGGCGCGCCAGAACCgtttaagagctaagctgCCTACAAGAGTTCGACAC
GPN3_+_110906029.23-P1P2_f_12_left	ATCGATCCGGGAGTATACAccaccttgttgGCGCGAAGGCTAAGGGAGTGgtttaagagctaagctgCCTACAAGAGTTCGACAC
GPN3_+_110906029.23-P1P2_f_9_left	ATCGATCCGGGAGTATACAccaccttgttgGCGCGAAGGCTAAGGGAGTGgtttaagagctaagctgCCTACAAGAGTTCGACAC
GPN3_+_110906029.23-P1P2_f_23_left	ATCGATCCGGGAGTATACAccaccttgttgGCGCGAAGGCTAAGGGAGTGgtttaagagctaagctgCCTACAAGAGTTCGACAC
GPN3_+_110906029.23-P1P2_f_24_left	ATCGATCCGGGAGTATACAccaccttgttgGCGCGAAGGCTAAGGGAGTGgtttaagagctaagctgCCTACAAGAGTTCGACAC
GPN3_+_110906029.23-P1P2_f_25_left	ATCGATCCGGGAGTATACAccaccttgttgGCGCGAAGGCTAAGGGAGTGgtttaagagctaagctgCCTACAAGAGTTCGACAC
GPN3_+_110906029.23-P1P2_f_16_left	ATCGATCCGGGAGTATACAccaccttgttgGCGCGAAGGCTAAGGGAGTGgtttaagagctaagctgCCTACAAGAGTTCGACAC
GPN3_+_110906029.23-P1P2_f_27_left	ATCGATCCGGGAGTATACAccaccttgttgGCGCGAAGGCTAAGGGAGTGgtttaagagctaagctgCCTACAAGAGTTCGACAC
GPN3_+_110906029.23-P1P2_f_5_left	ATCGATCCGGGAGTATACAccaccttgttgGCGCGAAGGCTAAGGGAGTGgtttaagagctaagctgCCTACAAGAGTTCGACAC
GPN3_+_110906029.23-P1P2_f_28_left	ATCGATCCGGGAGTATACAccaccttgttgGCGCGAAGGCTAAGGGAGTGgtttaagagctaagctgCCTACAAGAGTTCGACAC
GPN3_+_110906029.23-P1P2_f_8_left	ATCGATCCGGGAGTATACAccaccttgttgGCGCGAAGGCTAAGGGAGTGgtttaagagctaagctgCCTACAAGAGTTCGACAC
GPN3_+_110906029.23-P1P2_f_15_left	ATCGATCCGGGAGTATACAccaccttgttgGCGCGAAGGCTAAGGGAGTGgtttaagagctaagctgCCTACAAGAGTTCGACAC
GPN3_+_110906029.23-P1P2_f_1_left	ATCGATCCGGGAGTATACAccaccttgttgGCGCGAAGGCTAAGGGAGTGgtttaagagctaagctgCCTACAAGAGTTCGACAC
GPN3_+_110906029.23-P1P2_f_19_left	ATCGATCCGGGAGTATACAccaccttgttgGCGCGAAGGCTAAGGGAGTGgtttaagagctaagctgCCTACAAGAGTTCGACAC
GPN3_+_110906029.23-P1P2_f_3_left	ATCGATCCGGGAGTATACAccaccttgttgGCGCGAAGGCTAAGGGAGTGgtttaagagctaagctgCCTACAAGAGTTCGACAC
GPN3_+_110906029.23-P1P2_f_6_left	ATCGATCCGGGAGTATACAccaccttgttgGCGCGAAGGCTAAGGGAGTGgtttaagagctaagctgCCTACAAGAGTTCGACAC
GPN3_+_110906029.23-P1P2_f_10_left	ATCGATCCGGGAGTATACAccaccttgttgGCGCGAAGGCTAAGGGAGTGgtttaagagctaagctgCCTACAAGAGTTCGACAC
GPN3_+_110906029.23-P1P2_f_0_left	ATCGATCCGGGAGTATACAccaccttgttgGCGCGAAGGCTAAGGGAGTGgtttaagagctaagctgCCTACAAGAGTTCGACAC
GPN3_+_110906029.23-P1P2_f_17_left	ATCGATCCGGGAGTATACAccaccttgttgGCGCGAAGGCTAAGGGAGTGgtttaagagctaagctgCCTACAAGAGTTCGACAC
GPN3_+_110906029.23-P1P2_f_22_left	ATCGATCCGGGAGTATACAccaccttgttgGCGCGAAGGCTAAGGGAGTGgtttaagagctaagctgCCTACAAGAGTTCGACAC
GPN3_+_110906029.23-P1P2_f_11_left	ATCGATCCGGGAGTATACAccaccttgttgGCGCGAAGGCTAAGGGAGTGgtttaagagctaagctgCCTACAAGAGTTCGACAC
GPN3_+_110906029.23-P1P2_f_20_left	ATCGATCCGGGAGTATACAccaccttgttgGCGCGAAGGCTAAGGGAGTGgtttaagagctaagctgCCTACAAGAGTTCGACAC
GPN3_+_110906029.23-P1P2_f_26_left	ATCGATCCGGGAGTATACAccaccttgttgGCGCGAAGGCTAAGGGAGTGgtttaagagctaagctgCCTACAAGAGTTCGACAC
GPN3_+_110906029.23-P1P2_f_13_left	ATCGATCCGGGAGTATACAccaccttgttgGCGCGAAGGCTAAGGGAGTGgtttaagagctaagctgCCTACAAGAGTTCGACAC
GPN3_+_110906029.23-P1P2_f_4_left	ATCGATCCGGGAGTATACAccaccttgttgGCGCGAAGGCTAAGGGAGTGgtttaagagctaagctgCCTACAAGAGTTCGACAC
GPN3_+_110906029.23-P1P2_f_7_left	ATCGATCCGGGAGTATACAccaccttgttgGCGCGAAGGCTAAGGGAGTGgtttaagagctaagctgCCTACAAGAGTTCGACAC
GPN3_+_110906029.23-P1P2_f_2_left	ATCGATCCGGGAGTATACAccaccttgttgGCGCGAAGGCTAAGGGAGTGgtttaagagctaagctgCCTACAAGAGTTCGACAC
GPN3_+_110906029.23-P1P2_f_18_left	ATCGATCCGGGAGTATACAccaccttgttgGCGCGAAGGCTAAGGGAGTGgtttaagagctaagctgCCTACAAGAGTTCGACAC
GPN3_+_110906029.23-P1P2_f_14_left	ATCGATCCGGGAGTATACAccaccttgttgGCGCGAAGGCTAAGGGAGTGgtttaagagctaagctgCCTACAAGAGTTCGACAC
GPN3_+_110906029.23-P1P2_f_21_left	ATCGATCCGGGAGTATACAccaccttgttgGCGCGAAGGCTAAGGGAGTGgtttaagagctaagctgCCTACAAGAGTTCGACAC
RAD51D_+_33446485.23-P1P2_f_0_left	ATCGATCCGGGAGTATACAccaccttgttgGCAACCTGGGCAGGCCCCGAgtttaagagctaagctgCCTACAAGAGTTCGACAC
SH3GLB2_-_131790235.23-P1P2_f_11_left	ATCGATCCGGGAGTATACAccaccttgttgGGGTCAGCAAGGGCTCAGGGgtttaagagctaagctgCCTACAAGAGTTCGACAC
SH3GLB2_-_131790235.23-P1P2_f_0_left	ATCGATCCGGGAGTATACAccaccttgttgGGGTCAGCAAGGGCTCAGGGgtttaagagctaagctgCCTACAAGAGTTCGACAC
SH3GLB2_-_131790235.23-P1P2_f_6_left	ATCGATCCGGGAGTATACAccaccttgttgGGGTCAGCAAGGGCTCAGGGgtttaagagctaagctgCCTACAAGAGTTCGACAC
SH3GLB2_-_131790235.23-P1P2_f_12_left	ATCGATCCGGGAGTATACAccaccttgttgGGGTCAGCAAGGGCTCAGGGgtttaagagctaagctgCCTACAAGAGTTCGACAC
SH3GLB2_-_131790235.23-P1P2_f_2_left	ATCGATCCGGGAGTATACAccaccttgttgGGGTCAGCAAGGGCTCAGGGgtttaagagctaagctgCCTACAAGAGTTCGACAC
SH3GLB2_-_131790235.23-P1P2_f_4_left	ATCGATCCGGGAGTATACAccaccttgttgGGGTCAGCAAGGGCTCAGGGgtttaagagctaagctgCCTACAAGAGTTCGACAC
SH3GLB2_-_131790235.23-P1P2_f_7_left	ATCGATCCGGGAGTATACAccaccttgttgGGGTCAGCAAGGGCTCAGGGgtttaagagctaagctgCCTACAAGAGTTCGACAC
SH3GLB2_-_131790235.23-P1P2_f_14_left	ATCGATCCGGGAGTATACAccaccttgttgGGGTCAGCAAGGGCTCAGGGgtttaagagctaagctgCCTACAAGAGTTCGACAC
SH3GLB2_-_131790235.23-P1P2_f_3_left	ATCGATCCGGGAGTATACAccaccttgttgGGGTCAGCAAGGGCTCAGGGgtttaagagctaagctgCCTACAAGAGTTCGACAC
SH3GLB2_-_131790235.23-P1P2_f_5_left	ATCGATCCGGGAGTATACAccaccttgttgGGGTCAGCAAGGGCTCAGGGgtttaagagctaagctgCCTACAAGAGTTCGACAC
SH3GLB2_-_131790235.23-P1P2_f_9_left	ATCGATCCGGGAGTATACAccaccttgttgGGGTCAGCAAGGGCTCAGGGgtttaagagctaagctgCCTACAAGAGTTCGACAC
SH3GLB2_-_131790235.23-P1P2_f_1_left	ATCGATCCGGGAGTATACAccaccttgttgGGGTCAGCAAGGGCTCAGGGgtttaagagctaagctgCCTACAAGAGTTCGACAC
SH3GLB2_-_131790235.23-P1P2_f_10_left	ATCGATCCGGGAGTATACAccaccttgttgGGGTCAGCAAGGGCTCAGGGgtttaagagctaagctgCCTACAAGAGTTCGACAC
SH3GLB2_-_131790235.23-P1P2_f_8_left	ATCGATCCGGGAGTATACAccaccttgttgGGGTCAGCAAGGGCTCAGGGgtttaagagctaagctgCCTACAAGAGTTCGACAC
SH3GLB2_-_131790235.23-P1P2_f_13_left	ATCGATCCGGGAGTATACAccaccttgttgGGGTCAGCAAGGGCTCAGGGgtttaagagctaagctgCCTACAAGAGTTCGACAC
EIF3E_+_109260706.23-P1P2_f_4_left	ATCGATCCGGGAGTATACAccaccttgttgGGGTTCCTGGACGGACACTAgtttaagagctaagctgCCTACAAGAGTTCGACAC
EIF3E_+_109260706.23-P1P2_f_8_left	ATCGATCCGGGAGTATACAccaccttgttgGGGTTCCTGGACGGACACTAgtttaagagctaagctgCCTACAAGAGTTCGACAC
EIF3E_+_109260706.23-P1P2_f_0_left	ATCGATCCGGGAGTATACAccaccttgttgGGGTTCCTGGACGGACACTAgtttaagagctaagctgCCTACAAGAGTTCGACAC
EIF3E_+_109260706.23-P1P2_f_2_left	ATCGATCCGGGAGTATACAccaccttgttgGGGTTCCTGGACGGACACTAgtttaagagctaagctgCCTACAAGAGTTCGACAC
EIF3E_+_109260706.23-P1P2_f_1_left	ATCGATCCGGGAGTATACAccaccttgttgGGGTTCCTGGACGGACACTAgtttaagagctaagctgCCTACAAGAGTTCGACAC
EIF3E_+_109260706.23-P1P2_f_3_left	ATCGATCCGGGAGTATACAccaccttgttgGGGTTCCTGGACGGACACTAgtttaagagctaagctgCCTACAAGAGTTCGACAC
EIF3E_+_109260706.23-P1P2_f_6_left	ATCGATCCGGGAGTATACAccaccttgttgGGGTTCCTGGACGGACACTAgtttaagagctaagctgCCTACAAGAGTTCGACAC
EIF3E_+_109260706.23-P1P2_f_7_left	ATCGATCCGGGAGTATACAccaccttgttgGGGTTCCTGGACGGACACTAgtttaagagctaagctgCCTACAAGAGTTCGACAC
EIF3E_+_109260706.23-P1P2_f_9_left	ATCGATCCGGGAGTATACAccaccttgttgGGGTTCCTGGACGGACACTAgtttaagagctaagctgCCTACAAGAGTTCGACAC
EIF3E_+_109260706.23-P1P2_f_10_left	ATCGATCCGGGAGTATACAccaccttgttgGGGTTCCTGGACGGACACTAgtttaagagctaagctgCCTACAAGAGTTCGACAC
EIF3E_+_109260706.23-P1P2_f_5_left	ATCGATCCGGGAGTATACAccaccttgttgGGGTTCCTGGACGGACACTAgtttaagagctaagctgCCTACAAGAGTTCGACAC
EIF3E_+_109260706.23-P1P2_f_11_left	ATCGATCCGGGAGTATACAccaccttgttgGGGTTCCTGGACGGACACTAgtttaagagctaagctgCCTACAAGAGTTCGACAC
non-targeting_00274_f_0_left	ATCGATCCGGGAGTATACAccaccttgttgGAATCCCCTACTGGGATCACgtttaagagctaagctgCCTACAAGAGTTCGACAC
STEAP1B_+_22539778.23-P1P2_f_2_left	ATCGATCCGGGAGTATACAccaccttgttgGGCGTGGGGCCGGCACCTCCgtttaagagctaagctgCCTACAAGAGTTCGACAC
STEAP1B_+_22539778.23-P1P2_f_0_left	ATCGATCCGGGAGTATACAccaccttgttgGGCGTGGGGCCGGCACCTCCgtttaagagctaagctgCCTACAAGAGTTCGACAC
STEAP1B_+_22539778.23-P1P2_f_1_left	ATCGATCCGGGAGTATACAccaccttgttgGGCGTGGGGCCGGCACCTCCgtttaagagctaagctgCCTACAAGAGTTCGACAC
ELP4_+_31531362.23-P1P2_f_0_left	ATCGATCCGGGAGTATACAccaccttgttgGACTGCAGACCCAGTACTCGgtttaagagctaagctgCCTACAAGAGTTCGACAC
ELP4_+_31531362.23-P1P2_f_11_left	ATCGATCCGGGAGTATACAccaccttgttgGACTGCAGACCCAGTACTCGgtttaagagctaagctgCCTACAAGAGTTCGACAC
ELP4_+_31531362.23-P1P2_f_17_left	ATCGATCCGGGAGTATACAccaccttgttgGACTGCAGACCCAGTACTCGgtttaagagctaagctgCCTACAAGAGTTCGACAC
ELP4_+_31531362.23-P1P2_f_5_left	ATCGATCCGGGAGTATACAccaccttgttgGACTGCAGACCCAGTACTCGgtttaagagctaagctgCCTACAAGAGTTCGACAC
ELP4_+_31531362.23-P1P2_f_9_left	ATCGATCCGGGAGTATACAccaccttgttgGACTGCAGACCCAGTACTCGgtttaagagctaagctgCCTACAAGAGTTCGACAC
ELP4_+_31531362.23-P1P2_f_8_left	ATCGATCCGGGAGTATACAccaccttgttgGACTGCAGACCCAGTACTCGgtttaagagctaagctgCCTACAAGAGTTCGACAC
ELP4_+_31531362.23-P1P2_f_15_left	ATCGATCCGGGAGTATACAccaccttgttgGACTGCAGACCCAGTACTCGgtttaagagctaagctgCCTACAAGAGTTCGACAC
ELP4_+_31531362.23-P1P2_f_3_left	ATCGATCCGGGAGTATACAccaccttgttgGACTGCAGACCCAGTACTCGgtttaagagctaagctgCCTACAAGAGTTCGACAC
ELP4_+_31531362.23-P1P2_f_10_left	ATCGATCCGGGAGTATACAccaccttgttgGACTGCAGACCCAGTACTCGgtttaagagctaagctgCCTACAAGAGTTCGACAC
ELP4_+_31531362.23-P1P2_f_4_left	ATCGATCCGGGAGTATACAccaccttgttgGACTGCAGACCCAGTACTCGgtttaagagctaagctgCCTACAAGAGTTCGACAC
ELP4_+_31531362.23-P1P2_f_1_left	ATCGATCCGGGAGTATACAccaccttgttgGACTGCAGACCCAGTACTCGgtttaagagctaagctgCCTACAAGAGTTCGACAC
ELP4_+_31531362.23-P1P2_f_12_left	ATCGATCCGGGAGTATACAccaccttgttgGACTGCAGACCCAGTACTCGgtttaagagctaagctgCCTACAAGAGTTCGACAC
ELP4_+_31531362.23-P1P2_f_14_left	ATCGATCCGGGAGTATACAccaccttgttgGACTGCAGACCCAGTACTCGgtttaagagctaagctgCCTACAAGAGTTCGACAC
ELP4_+_31531362.23-P1P2_f_7_left	ATCGATCCGGGAGTATACAccaccttgttgGACTGCAGACCCAGTACTCGgtttaagagctaagctgCCTACAAGAGTTCGACAC
ELP4_+_31531362.23-P1P2_f_2_left	ATCGATCCGGGAGTATACAccaccttgttgGACTGCAGACCCAGTACTCGgtttaagagctaagctgCCTACAAGAGTTCGACAC
ELP4_+_31531362.23-P1P2_f_6_left	ATCGATCCGGGAGTATACAccaccttgttgGACTGCAGACCCAGTACTCGgtttaagagctaagctgCCTACAAGAGTTCGACAC
ELP4_+_31531362.23-P1P2_f_13_left	ATCGATCCGGGAGTATACAccaccttgttgGACTGCAGACCCAGTACTCGgtttaagagctaagctgCCTACAAGAGTTCGACAC
ELP4_+_31531362.23-P1P2_f_16_left	ATCGATCCGGGAGTATACAccaccttgttgGACTGCAGACCCAGTACTCGgtttaagagctaagctgCCTACAAGAGTTCGACAC
TIPIN_-_66649067.23-P1P2_f_16_left	ATCGATCCGGGAGTATACAccaccttgttgGGGAACTCCTGGGGCGAGAAgtttaagagctaagctgCCTACAAGAGTTCGACAC
TIPIN_-_66649067.23-P1P2_f_29_left	ATCGATCCGGGAGTATACAccaccttgttgGGGAACTCCTGGGGCGAGAAgtttaagagctaagctgCCTACAAGAGTTCGACAC
TIPIN_-_66649067.23-P1P2_f_27_left	ATCGATCCGGGAGTATACAccaccttgttgGGGAACTCCTGGGGCGAGAAgtttaagagctaagctgCCTACAAGAGTTCGACAC
TIPIN_-_66649067.23-P1P2_f_12_left	ATCGATCCGGGAGTATACAccaccttgttgGGGAACTCCTGGGGCGAGAAgtttaagagctaagctgCCTACAAGAGTTCGACAC
TIPIN_-_66649067.23-P1P2_f_14_left	ATCGATCCGGGAGTATACAccaccttgttgGGGAACTCCTGGGGCGAGAAgtttaagagctaagctgCCTACAAGAGTTCGACAC
TIPIN_-_66649067.23-P1P2_f_25_left	ATCGATCCGGGAGTATACAccaccttgttgGGGAACTCCTGGGGCGAGAAgtttaagagctaagctgCCTACAAGAGTTCGACAC
TIPIN_-_66649067.23-P1P2_f_9_left	ATCGATCCGGGAGTATACAccaccttgttgGGGAACTCCTGGGGCGAGAAgtttaagagctaagctgCCTACAAGAGTTCGACAC
TIPIN_-_66649067.23-P1P2_f_23_left	ATCGATCCGGGAGTATACAccaccttgttgGGGAACTCCTGGGGCGAGAAgtttaagagctaagctgCCTACAAGAGTTCGACAC
TIPIN_-_66649067.23-P1P2_f_5_left	ATCGATCCGGGAGTATACAccaccttgttgGGGAACTCCTGGGGCGAGAAgtttaagagctaagctgCCTACAAGAGTTCGACAC
TIPIN_-_66649067.23-P1P2_f_10_left	ATCGATCCGGGAGTATACAccaccttgttgGGGAACTCCTGGGGCGAGAAgtttaagagctaagctgCCTACAAGAGTTCGACAC
TIPIN_-_66649067.23-P1P2_f_17_left	ATCGATCCGGGAGTATACAccaccttgttgGGGAACTCCTGGGGCGAGAAgtttaagagctaagctgCCTACAAGAGTTCGACAC
TIPIN_-_66649067.23-P1P2_f_19_left	ATCGATCCGGGAGTATACAccaccttgttgGGGAACTCCTGGGGCGAGAAgtttaagagctaagctgCCTACAAGAGTTCGACAC
TIPIN_-_66649067.23-P1P2_f_6_left	ATCGATCCGGGAGTATACAccaccttgttgGGGAACTCCTGGGGCGAGAAgtttaagagctaagctgCCTACAAGAGTTCGACAC
TIPIN_-_66649067.23-P1P2_f_28_left	ATCGATCCGGGAGTATACAccaccttgttgGGGAACTCCTGGGGCGAGAAgtttaagagctaagctgCCTACAAGAGTTCGACAC
TIPIN_-_66649067.23-P1P2_f_7_left	ATCGATCCGGGAGTATACAccaccttgttgGGGAACTCCTGGGGCGAGAAgtttaagagctaagctgCCTACAAGAGTTCGACAC
TIPIN_-_66649067.23-P1P2_f_15_left	ATCGATCCGGGAGTATACAccaccttgttgGGGAACTCCTGGGGCGAGAAgtttaagagctaagctgCCTACAAGAGTTCGACAC
TIPIN_-_66649067.23-P1P2_f_18_left	ATCGATCCGGGAGTATACAccaccttgttgGGGAACTCCTGGGGCGAGAAgtttaagagctaagctgCCTACAAGAGTTCGACAC
TIPIN_-_66649067.23-P1P2_f_2_left	ATCGATCCGGGAGTATACAccaccttgttgGGGAACTCCTGGGGCGAGAAgtttaagagctaagctgCCTACAAGAGTTCGACAC
TIPIN_-_66649067.23-P1P2_f_8_left	ATCGATCCGGGAGTATACAccaccttgttgGGGAACTCCTGGGGCGAGAAgtttaagagctaagctgCCTACAAGAGTTCGACAC
TIPIN_-_66649067.23-P1P2_f_26_left	ATCGATCCGGGAGTATACAccaccttgttgGGGAACTCCTGGGGCGAGAAgtttaagagctaagctgCCTACAAGAGTTCGACAC
TIPIN_-_66649067.23-P1P2_f_24_left	ATCGATCCGGGAGTATACAccaccttgttgGGGAACTCCTGGGGCGAGAAgtttaagagctaagctgCCTACAAGAGTTCGACAC
TIPIN_-_66649067.23-P1P2_f_0_left	ATCGATCCGGGAGTATACAccaccttgttgGGGAACTCCTGGGGCGAGAAgtttaagagctaagctgCCTACAAGAGTTCGACAC
TIPIN_-_66649067.23-P1P2_f_22_left	ATCGATCCGGGAGTATACAccaccttgttgGGGAACTCCTGGGGCGAGAAgtttaagagctaagctgCCTACAAGAGTTCGACAC
TIPIN_-_66649067.23-P1P2_f_13_left	ATCGATCCGGGAGTATACAccaccttgttgGGGAACTCCTGGGGCGAGAAgtttaagagctaagctgCCTACAAGAGTTCGACAC
TIPIN_-_66649067.23-P1P2_f_30_left	ATCGATCCGGGAGTATACAccaccttgttgGGGAACTCCTGGGGCGAGAAgtttaagagctaagctgCCTACAAGAGTTCGACAC
TIPIN_-_66649067.23-P1P2_f_1_left	ATCGATCCGGGAGTATACAccaccttgttgGGGAACTCCTGGGGCGAGAAgtttaagagctaagctgCCTACAAGAGTTCGACAC
TIPIN_-_66649067.23-P1P2_f_21_left	ATCGATCCGGGAGTATACAccaccttgttgGGGAACTCCTGGGGCGAGAAgtttaagagctaagctgCCTACAAGAGTTCGACAC
TIPIN_-_66649067.23-P1P2_f_31_left	ATCGATCCGGGAGTATACAccaccttgttgGGGAACTCCTGGGGCGAGAAgtttaagagctaagctgCCTACAAGAGTTCGACAC
TIPIN_-_66649067.23-P1P2_f_3_left	ATCGATCCGGGAGTATACAccaccttgttgGGGAACTCCTGGGGCGAGAAgtttaagagctaagctgCCTACAAGAGTTCGACAC
TIPIN_-_66649067.23-P1P2_f_20_left	ATCGATCCGGGAGTATACAccaccttgttgGGGAACTCCTGGGGCGAGAAgtttaagagctaagctgCCTACAAGAGTTCGACAC
TIPIN_-_66649067.23-P1P2_f_4_left	ATCGATCCGGGAGTATACAccaccttgttgGGGAACTCCTGGGGCGAGAAgtttaagagctaagctgCCTACAAGAGTTCGACAC
TIPIN_-_66649067.23-P1P2_f_11_left	ATCGATCCGGGAGTATACAccaccttgttgGGGAACTCCTGGGGCGAGAAgtttaagagctaagctgCCTACAAGAGTTCGACAC
PAXIP1_-_154794260.23-P1P2_f_0_left	ATCGATCCGGGAGTATACAccaccttgttgGAGCAAAGGAGCAGAGAACGgtttaagagctaagctgCCTACAAGAGTTCGACAC
NDUFA8_+_124922020.23-P1P2_f_3_left	ATCGATCCGGGAGTATACAccaccttgttgGTGGCACTCGGCGGTCGAAAgtttaagagctaagctgCCTACAAGAGTTCGACAC
NDUFA8_+_124922020.23-P1P2_f_2_left	ATCGATCCGGGAGTATACAccaccttgttgGTGGCACTCGGCGGTCGAAAgtttaagagctaagctgCCTACAAGAGTTCGACAC
NDUFA8_+_124922020.23-P1P2_f_0_left	ATCGATCCGGGAGTATACAccaccttgttgGTGGCACTCGGCGGTCGAAAgtttaagagctaagctgCCTACAAGAGTTCGACAC
NDUFA8_+_124922020.23-P1P2_f_1_left	ATCGATCCGGGAGTATACAccaccttgttgGTGGCACTCGGCGGTCGAAAgtttaagagctaagctgCCTACAAGAGTTCGACAC
SNRNP27_+_70121133.23-P1P2_f_0_left	ATCGATCCGGGAGTATACAccaccttgttgGCTCACCCCTCCGTGGAGAGgtttaagagctaagctgCCTACAAGAGTTCGACAC
SNRNP27_+_70121133.23-P1P2_f_10_left	ATCGATCCGGGAGTATACAccaccttgttgGCTCACCCCTCCGTGGAGAGgtttaagagctaagctgCCTACAAGAGTTCGACAC
SNRNP27_+_70121133.23-P1P2_f_16_left	ATCGATCCGGGAGTATACAccaccttgttgGCTCACCCCTCCGTGGAGAGgtttaagagctaagctgCCTACAAGAGTTCGACAC
SNRNP27_+_70121133.23-P1P2_f_7_left	ATCGATCCGGGAGTATACAccaccttgttgGCTCACCCCTCCGTGGAGAGgtttaagagctaagctgCCTACAAGAGTTCGACAC
SNRNP27_+_70121133.23-P1P2_f_17_left	ATCGATCCGGGAGTATACAccaccttgttgGCTCACCCCTCCGTGGAGAGgtttaagagctaagctgCCTACAAGAGTTCGACAC
SNRNP27_+_70121133.23-P1P2_f_6_left	ATCGATCCGGGAGTATACAccaccttgttgGCTCACCCCTCCGTGGAGAGgtttaagagctaagctgCCTACAAGAGTTCGACAC
SNRNP27_+_70121133.23-P1P2_f_3_left	ATCGATCCGGGAGTATACAccaccttgttgGCTCACCCCTCCGTGGAGAGgtttaagagctaagctgCCTACAAGAGTTCGACAC
SNRNP27_+_70121133.23-P1P2_f_12_left	ATCGATCCGGGAGTATACAccaccttgttgGCTCACCCCTCCGTGGAGAGgtttaagagctaagctgCCTACAAGAGTTCGACAC
SNRNP27_+_70121133.23-P1P2_f_13_left	ATCGATCCGGGAGTATACAccaccttgttgGCTCACCCCTCCGTGGAGAGgtttaagagctaagctgCCTACAAGAGTTCGACAC
SNRNP27_+_70121133.23-P1P2_f_11_left	ATCGATCCGGGAGTATACAccaccttgttgGCTCACCCCTCCGTGGAGAGgtttaagagctaagctgCCTACAAGAGTTCGACAC
SNRNP27_+_70121133.23-P1P2_f_15_left	ATCGATCCGGGAGTATACAccaccttgttgGCTCACCCCTCCGTGGAGAGgtttaagagctaagctgCCTACAAGAGTTCGACAC
SNRNP27_+_70121133.23-P1P2_f_18_left	ATCGATCCGGGAGTATACAccaccttgttgGCTCACCCCTCCGTGGAGAGgtttaagagctaagctgCCTACAAGAGTTCGACAC
SNRNP27_+_70121133.23-P1P2_f_8_left	ATCGATCCGGGAGTATACAccaccttgttgGCTCACCCCTCCGTGGAGAGgtttaagagctaagctgCCTACAAGAGTTCGACAC
SNRNP27_+_70121133.23-P1P2_f_5_left	ATCGATCCGGGAGTATACAccaccttgttgGCTCACCCCTCCGTGGAGAGgtttaagagctaagctgCCTACAAGAGTTCGACAC
SNRNP27_+_70121133.23-P1P2_f_2_left	ATCGATCCGGGAGTATACAccaccttgttgGCTCACCCCTCCGTGGAGAGgtttaagagctaagctgCCTACAAGAGTTCGACAC
SNRNP27_+_70121133.23-P1P2_f_14_left	ATCGATCCGGGAGTATACAccaccttgttgGCTCACCCCTCCGTGGAGAGgtttaagagctaagctgCCTACAAGAGTTCGACAC
SNRNP27_+_70121133.23-P1P2_f_1_left	ATCGATCCGGGAGTATACAccaccttgttgGCTCACCCCTCCGTGGAGAGgtttaagagctaagctgCCTACAAGAGTTCGACAC
SNRNP27_+_70121133.23-P1P2_f_9_left	ATCGATCCGGGAGTATACAccaccttgttgGCTCACCCCTCCGTGGAGAGgtttaagagctaagctgCCTACAAGAGTTCGACAC
SNRNP27_+_70121133.23-P1P2_f_4_left	ATCGATCCGGGAGTATACAccaccttgttgGCTCACCCCTCCGTGGAGAGgtttaagagctaagctgCCTACAAGAGTTCGACAC
ZFYVE21_+_104182119.23-P1P2_f_0_left	ATCGATCCGGGAGTATACAccaccttgttgGcggcccctcgcccagcccggtttaagagctaagctgCCTACAAGAGTTCGACAC
MUC6_-_1036671.23-P1_f_0_left	ATCGATCCGGGAGTATACAccaccttgttgGACCATGGTGCACAGTGGAGgtttaagagctaagctgCCTACAAGAGTTCGACAC
PARP3_+_51976786.23-P1P2_f_0_left	ATCGATCCGGGAGTATACAccaccttgttgGGTGGCCTTGAACTGATAGAgtttaagagctaagctgCCTACAAGAGTTCGACAC
GEMIN4_+_655371.23-P1P2_f_1_left	ATCGATCCGGGAGTATACAccaccttgttgGGCGTCGCCGCCATGGACCTgtttaagagctaagctgCCTACAAGAGTTCGACAC
GEMIN4_+_655371.23-P1P2_f_2_left	ATCGATCCGGGAGTATACAccaccttgttgGGCGTCGCCGCCATGGACCTgtttaagagctaagctgCCTACAAGAGTTCGACAC
GEMIN4_+_655371.23-P1P2_f_3_left	ATCGATCCGGGAGTATACAccaccttgttgGGCGTCGCCGCCATGGACCTgtttaagagctaagctgCCTACAAGAGTTCGACAC
GEMIN4_+_655371.23-P1P2_f_4_left	ATCGATCCGGGAGTATACAccaccttgttgGGCGTCGCCGCCATGGACCTgtttaagagctaagctgCCTACAAGAGTTCGACAC
GEMIN4_+_655371.23-P1P2_f_0_left	ATCGATCCGGGAGTATACAccaccttgttgGGCGTCGCCGCCATGGACCTgtttaagagctaagctgCCTACAAGAGTTCGACAC
GEMIN4_+_655371.23-P1P2_f_5_left	ATCGATCCGGGAGTATACAccaccttgttgGGCGTCGCCGCCATGGACCTgtttaagagctaagctgCCTACAAGAGTTCGACAC
COMP_-_18902082.23-P1P2_f_11_left	ATCGATCCGGGAGTATACAccaccttgttgGGCGGTGTCGGGGACCATGGgtttaagagctaagctgCCTACAAGAGTTCGACAC
COMP_-_18902082.23-P1P2_f_7_left	ATCGATCCGGGAGTATACAccaccttgttgGGCGGTGTCGGGGACCATGGgtttaagagctaagctgCCTACAAGAGTTCGACAC
COMP_-_18902082.23-P1P2_f_4_left	ATCGATCCGGGAGTATACAccaccttgttgGGCGGTGTCGGGGACCATGGgtttaagagctaagctgCCTACAAGAGTTCGACAC
COMP_-_18902082.23-P1P2_f_0_left	ATCGATCCGGGAGTATACAccaccttgttgGGCGGTGTCGGGGACCATGGgtttaagagctaagctgCCTACAAGAGTTCGACAC
COMP_-_18902082.23-P1P2_f_6_left	ATCGATCCGGGAGTATACAccaccttgttgGGCGGTGTCGGGGACCATGGgtttaagagctaagctgCCTACAAGAGTTCGACAC
COMP_-_18902082.23-P1P2_f_13_left	ATCGATCCGGGAGTATACAccaccttgttgGGCGGTGTCGGGGACCATGGgtttaagagctaagctgCCTACAAGAGTTCGACAC
COMP_-_18902082.23-P1P2_f_1_left	ATCGATCCGGGAGTATACAccaccttgttgGGCGGTGTCGGGGACCATGGgtttaagagctaagctgCCTACAAGAGTTCGACAC
COMP_-_18902082.23-P1P2_f_3_left	ATCGATCCGGGAGTATACAccaccttgttgGGCGGTGTCGGGGACCATGGgtttaagagctaagctgCCTACAAGAGTTCGACAC
COMP_-_18902082.23-P1P2_f_2_left	ATCGATCCGGGAGTATACAccaccttgttgGGCGGTGTCGGGGACCATGGgtttaagagctaagctgCCTACAAGAGTTCGACAC
COMP_-_18902082.23-P1P2_f_8_left	ATCGATCCGGGAGTATACAccaccttgttgGGCGGTGTCGGGGACCATGGgtttaagagctaagctgCCTACAAGAGTTCGACAC
COMP_-_18902082.23-P1P2_f_12_left	ATCGATCCGGGAGTATACAccaccttgttgGGCGGTGTCGGGGACCATGGgtttaagagctaagctgCCTACAAGAGTTCGACAC
COMP_-_18902082.23-P1P2_f_10_left	ATCGATCCGGGAGTATACAccaccttgttgGGCGGTGTCGGGGACCATGGgtttaagagctaagctgCCTACAAGAGTTCGACAC
COMP_-_18902082.23-P1P2_f_9_left	ATCGATCCGGGAGTATACAccaccttgttgGGCGGTGTCGGGGACCATGGgtttaagagctaagctgCCTACAAGAGTTCGACAC
COMP_-_18902082.23-P1P2_f_5_left	ATCGATCCGGGAGTATACAccaccttgttgGGCGGTGTCGGGGACCATGGgtttaagagctaagctgCCTACAAGAGTTCGACAC
GTF2B_+_89357078.23-P1P2_f_13_left	ATCGATCCGGGAGTATACAccaccttgttgGGCCTCCGGGCAGCCTCGTAgtttaagagctaagctgCCTACAAGAGTTCGACAC
GTF2B_+_89357078.23-P1P2_f_18_left	ATCGATCCGGGAGTATACAccaccttgttgGGCCTCCGGGCAGCCTCGTAgtttaagagctaagctgCCTACAAGAGTTCGACAC
GTF2B_+_89357078.23-P1P2_f_20_left	ATCGATCCGGGAGTATACAccaccttgttgGGCCTCCGGGCAGCCTCGTAgtttaagagctaagctgCCTACAAGAGTTCGACAC
GTF2B_+_89357078.23-P1P2_f_9_left	ATCGATCCGGGAGTATACAccaccttgttgGGCCTCCGGGCAGCCTCGTAgtttaagagctaagctgCCTACAAGAGTTCGACAC
GTF2B_+_89357078.23-P1P2_f_17_left	ATCGATCCGGGAGTATACAccaccttgttgGGCCTCCGGGCAGCCTCGTAgtttaagagctaagctgCCTACAAGAGTTCGACAC
GTF2B_+_89357078.23-P1P2_f_19_left	ATCGATCCGGGAGTATACAccaccttgttgGGCCTCCGGGCAGCCTCGTAgtttaagagctaagctgCCTACAAGAGTTCGACAC
GTF2B_+_89357078.23-P1P2_f_16_left	ATCGATCCGGGAGTATACAccaccttgttgGGCCTCCGGGCAGCCTCGTAgtttaagagctaagctgCCTACAAGAGTTCGACAC
GTF2B_+_89357078.23-P1P2_f_4_left	ATCGATCCGGGAGTATACAccaccttgttgGGCCTCCGGGCAGCCTCGTAgtttaagagctaagctgCCTACAAGAGTTCGACAC
GTF2B_+_89357078.23-P1P2_f_10_left	ATCGATCCGGGAGTATACAccaccttgttgGGCCTCCGGGCAGCCTCGTAgtttaagagctaagctgCCTACAAGAGTTCGACAC
GTF2B_+_89357078.23-P1P2_f_15_left	ATCGATCCGGGAGTATACAccaccttgttgGGCCTCCGGGCAGCCTCGTAgtttaagagctaagctgCCTACAAGAGTTCGACAC
GTF2B_+_89357078.23-P1P2_f_3_left	ATCGATCCGGGAGTATACAccaccttgttgGGCCTCCGGGCAGCCTCGTAgtttaagagctaagctgCCTACAAGAGTTCGACAC
GTF2B_+_89357078.23-P1P2_f_11_left	ATCGATCCGGGAGTATACAccaccttgttgGGCCTCCGGGCAGCCTCGTAgtttaagagctaagctgCCTACAAGAGTTCGACAC
GTF2B_+_89357078.23-P1P2_f_7_left	ATCGATCCGGGAGTATACAccaccttgttgGGCCTCCGGGCAGCCTCGTAgtttaagagctaagctgCCTACAAGAGTTCGACAC
GTF2B_+_89357078.23-P1P2_f_14_left	ATCGATCCGGGAGTATACAccaccttgttgGGCCTCCGGGCAGCCTCGTAgtttaagagctaagctgCCTACAAGAGTTCGACAC
GTF2B_+_89357078.23-P1P2_f_6_left	ATCGATCCGGGAGTATACAccaccttgttgGGCCTCCGGGCAGCCTCGTAgtttaagagctaagctgCCTACAAGAGTTCGACAC
GTF2B_+_89357078.23-P1P2_f_0_left	ATCGATCCGGGAGTATACAccaccttgttgGGCCTCCGGGCAGCCTCGTAgtttaagagctaagctgCCTACAAGAGTTCGACAC
GTF2B_+_89357078.23-P1P2_f_5_left	ATCGATCCGGGAGTATACAccaccttgttgGGCCTCCGGGCAGCCTCGTAgtttaagagctaagctgCCTACAAGAGTTCGACAC
GTF2B_+_89357078.23-P1P2_f_8_left	ATCGATCCGGGAGTATACAccaccttgttgGGCCTCCGGGCAGCCTCGTAgtttaagagctaagctgCCTACAAGAGTTCGACAC
GTF2B_+_89357078.23-P1P2_f_12_left	ATCGATCCGGGAGTATACAccaccttgttgGGCCTCCGGGCAGCCTCGTAgtttaagagctaagctgCCTACAAGAGTTCGACAC
GTF2B_+_89357078.23-P1P2_f_1_left	ATCGATCCGGGAGTATACAccaccttgttgGGCCTCCGGGCAGCCTCGTAgtttaagagctaagctgCCTACAAGAGTTCGACAC
GTF2B_+_89357078.23-P1P2_f_2_left	ATCGATCCGGGAGTATACAccaccttgttgGGCCTCCGGGCAGCCTCGTAgtttaagagctaagctgCCTACAAGAGTTCGACAC
RBM8A_-_145507837.23-P1P2_f_12_left	ATCGATCCGGGAGTATACAccaccttgttgGGTCGTAAGGATGGGAATCGgtttaagagctaagctgCCTACAAGAGTTCGACAC
RBM8A_-_145507837.23-P1P2_f_3_left	ATCGATCCGGGAGTATACAccaccttgttgGGTCGTAAGGATGGGAATCGgtttaagagctaagctgCCTACAAGAGTTCGACAC
RBM8A_-_145507837.23-P1P2_f_1_left	ATCGATCCGGGAGTATACAccaccttgttgGGTCGTAAGGATGGGAATCGgtttaagagctaagctgCCTACAAGAGTTCGACAC
RBM8A_-_145507837.23-P1P2_f_5_left	ATCGATCCGGGAGTATACAccaccttgttgGGTCGTAAGGATGGGAATCGgtttaagagctaagctgCCTACAAGAGTTCGACAC
RBM8A_-_145507837.23-P1P2_f_0_left	ATCGATCCGGGAGTATACAccaccttgttgGGTCGTAAGGATGGGAATCGgtttaagagctaagctgCCTACAAGAGTTCGACAC
RBM8A_-_145507837.23-P1P2_f_15_left	ATCGATCCGGGAGTATACAccaccttgttgGGTCGTAAGGATGGGAATCGgtttaagagctaagctgCCTACAAGAGTTCGACAC
RBM8A_-_145507837.23-P1P2_f_10_left	ATCGATCCGGGAGTATACAccaccttgttgGGTCGTAAGGATGGGAATCGgtttaagagctaagctgCCTACAAGAGTTCGACAC
RBM8A_-_145507837.23-P1P2_f_11_left	ATCGATCCGGGAGTATACAccaccttgttgGGTCGTAAGGATGGGAATCGgtttaagagctaagctgCCTACAAGAGTTCGACAC
RBM8A_-_145507837.23-P1P2_f_4_left	ATCGATCCGGGAGTATACAccaccttgttgGGTCGTAAGGATGGGAATCGgtttaagagctaagctgCCTACAAGAGTTCGACAC
RBM8A_-_145507837.23-P1P2_f_16_left	ATCGATCCGGGAGTATACAccaccttgttgGGTCGTAAGGATGGGAATCGgtttaagagctaagctgCCTACAAGAGTTCGACAC
RBM8A_-_145507837.23-P1P2_f_7_left	ATCGATCCGGGAGTATACAccaccttgttgGGTCGTAAGGATGGGAATCGgtttaagagctaagctgCCTACAAGAGTTCGACAC
RBM8A_-_145507837.23-P1P2_f_6_left	ATCGATCCGGGAGTATACAccaccttgttgGGTCGTAAGGATGGGAATCGgtttaagagctaagctgCCTACAAGAGTTCGACAC
RBM8A_-_145507837.23-P1P2_f_9_left	ATCGATCCGGGAGTATACAccaccttgttgGGTCGTAAGGATGGGAATCGgtttaagagctaagctgCCTACAAGAGTTCGACAC
RBM8A_-_145507837.23-P1P2_f_2_left	ATCGATCCGGGAGTATACAccaccttgttgGGTCGTAAGGATGGGAATCGgtttaagagctaagctgCCTACAAGAGTTCGACAC
RBM8A_-_145507837.23-P1P2_f_8_left	ATCGATCCGGGAGTATACAccaccttgttgGGTCGTAAGGATGGGAATCGgtttaagagctaagctgCCTACAAGAGTTCGACAC
RBM8A_-_145507837.23-P1P2_f_13_left	ATCGATCCGGGAGTATACAccaccttgttgGGTCGTAAGGATGGGAATCGgtttaagagctaagctgCCTACAAGAGTTCGACAC
RBM8A_-_145507837.23-P1P2_f_14_left	ATCGATCCGGGAGTATACAccaccttgttgGGTCGTAAGGATGGGAATCGgtttaagagctaagctgCCTACAAGAGTTCGACAC
SNRPA_+_41257164.23-P1P2_f_2_left	ATCGATCCGGGAGTATACAccaccttgttgGGGAGTAGGGGCAAGGACGGgtttaagagctaagctgCCTACAAGAGTTCGACAC
SNRPA_+_41257164.23-P1P2_f_0_left	ATCGATCCGGGAGTATACAccaccttgttgGGGAGTAGGGGCAAGGACGGgtttaagagctaagctgCCTACAAGAGTTCGACAC
SNRPA_+_41257164.23-P1P2_f_1_left	ATCGATCCGGGAGTATACAccaccttgttgGGGAGTAGGGGCAAGGACGGgtttaagagctaagctgCCTACAAGAGTTCGACAC
non-targeting_01717_f_0_left	ATCGATCCGGGAGTATACAccaccttgttgGGTGCCGAGGCGTAGACGGTgtttaagagctaagctgCCTACAAGAGTTCGACAC
BCAT2_+_49313840.23-P1P2_f_0_left	ATCGATCCGGGAGTATACAccaccttgttgGCAGGGCCGGGTGCAGGTGAgtttaagagctaagctgCCTACAAGAGTTCGACAC
LAMTOR4_+_99746556.23-P1P2_f_0_left	ATCGATCCGGGAGTATACAccaccttgttgGGGGGAGCTCCCTACCAGATgtttaagagctaagctgCCTACAAGAGTTCGACAC
COG2_+_230778278.23-P1P2_f_0_left	ATCGATCCGGGAGTATACAccaccttgttgGGCTGCGCAGACCGACTCGGgtttaagagctaagctgCCTACAAGAGTTCGACAC
non-targeting_00532_f_0_left	ATCGATCCGGGAGTATACAccaccttgttgGAGGCGGCGCTAACCTCGGGgtttaagagctaagctgCCTACAAGAGTTCGACAC
UBA6_-_68566811.23-P1P2_f_0_left	ATCGATCCGGGAGTATACAccaccttgttgGGACGCCTCTTCCCCCTGATgtttaagagctaagctgCCTACAAGAGTTCGACAC
FUNDC2_-_154255407.23-P1P2_f_0_left	ATCGATCCGGGAGTATACAccaccttgttgGGCCTTCCTGGGCTCCGGAAgtttaagagctaagctgCCTACAAGAGTTCGACAC
GTF2F2_-_45694821.23-P1P2_f_4_left	ATCGATCCGGGAGTATACAccaccttgttgGGCGGGGAACTCGACTTGACgtttaagagctaagctgCCTACAAGAGTTCGACAC
GTF2F2_-_45694821.23-P1P2_f_5_left	ATCGATCCGGGAGTATACAccaccttgttgGGCGGGGAACTCGACTTGACgtttaagagctaagctgCCTACAAGAGTTCGACAC
GTF2F2_-_45694821.23-P1P2_f_3_left	ATCGATCCGGGAGTATACAccaccttgttgGGCGGGGAACTCGACTTGACgtttaagagctaagctgCCTACAAGAGTTCGACAC
GTF2F2_-_45694821.23-P1P2_f_0_left	ATCGATCCGGGAGTATACAccaccttgttgGGCGGGGAACTCGACTTGACgtttaagagctaagctgCCTACAAGAGTTCGACAC
GTF2F2_-_45694821.23-P1P2_f_1_left	ATCGATCCGGGAGTATACAccaccttgttgGGCGGGGAACTCGACTTGACgtttaagagctaagctgCCTACAAGAGTTCGACAC
GTF2F2_-_45694821.23-P1P2_f_2_left	ATCGATCCGGGAGTATACAccaccttgttgGGCGGGGAACTCGACTTGACgtttaagagctaagctgCCTACAAGAGTTCGACAC
MYCN_-_16082324.23-P2_f_0_left	ATCGATCCGGGAGTATACAccaccttgttgGCCCGACTCGACCCCCCCGGgtttaagagctaagctgCCTACAAGAGTTCGACAC
SIX6_+_60976111.23-P1P2_f_0_left	ATCGATCCGGGAGTATACAccaccttgttgGATGGGCAGCTGGAACATCGgtttaagagctaagctgCCTACAAGAGTTCGACAC
non-targeting_02358_f_0_left	ATCGATCCGGGAGTATACAccaccttgttgGGGAAGCAACCACAAGGCACgtttaagagctaagctgCCTACAAGAGTTCGACAC
NUDT6_+_123843721.23-P1P2_f_2_left	ATCGATCCGGGAGTATACAccaccttgttgGATTAAGCGGCGTGGAGATGgtttaagagctaagctgCCTACAAGAGTTCGACAC
NUDT6_+_123843721.23-P1P2_f_0_left	ATCGATCCGGGAGTATACAccaccttgttgGATTAAGCGGCGTGGAGATGgtttaagagctaagctgCCTACAAGAGTTCGACAC
NUDT6_+_123843721.23-P1P2_f_1_left	ATCGATCCGGGAGTATACAccaccttgttgGATTAAGCGGCGTGGAGATGgtttaagagctaagctgCCTACAAGAGTTCGACAC
FANCL_+_58468435.23-P1P2_f_0_left	ATCGATCCGGGAGTATACAccaccttgttgGCTTCGAGCCATGGCGGTGAgtttaagagctaagctgCCTACAAGAGTTCGACAC
FANCL_+_58468435.23-P1P2_f_1_left	ATCGATCCGGGAGTATACAccaccttgttgGCTTCGAGCCATGGCGGTGAgtttaagagctaagctgCCTACAAGAGTTCGACAC
FANCL_+_58468435.23-P1P2_f_2_left	ATCGATCCGGGAGTATACAccaccttgttgGCTTCGAGCCATGGCGGTGAgtttaagagctaagctgCCTACAAGAGTTCGACAC
FANCL_+_58468435.23-P1P2_f_3_left	ATCGATCCGGGAGTATACAccaccttgttgGCTTCGAGCCATGGCGGTGAgtttaagagctaagctgCCTACAAGAGTTCGACAC
GPN2_+_27216709.23-P1P2_f_0_left	ATCGATCCGGGAGTATACAccaccttgttgGGTCTCAGCTGTTCCGCCTGgtttaagagctaagctgCCTACAAGAGTTCGACAC
GPN2_+_27216709.23-P1P2_f_6_left	ATCGATCCGGGAGTATACAccaccttgttgGGTCTCAGCTGTTCCGCCTGgtttaagagctaagctgCCTACAAGAGTTCGACAC
GPN2_+_27216709.23-P1P2_f_4_left	ATCGATCCGGGAGTATACAccaccttgttgGGTCTCAGCTGTTCCGCCTGgtttaagagctaagctgCCTACAAGAGTTCGACAC
GPN2_+_27216709.23-P1P2_f_5_left	ATCGATCCGGGAGTATACAccaccttgttgGGTCTCAGCTGTTCCGCCTGgtttaagagctaagctgCCTACAAGAGTTCGACAC
GPN2_+_27216709.23-P1P2_f_3_left	ATCGATCCGGGAGTATACAccaccttgttgGGTCTCAGCTGTTCCGCCTGgtttaagagctaagctgCCTACAAGAGTTCGACAC
GPN2_+_27216709.23-P1P2_f_2_left	ATCGATCCGGGAGTATACAccaccttgttgGGTCTCAGCTGTTCCGCCTGgtttaagagctaagctgCCTACAAGAGTTCGACAC
GPN2_+_27216709.23-P1P2_f_1_left	ATCGATCCGGGAGTATACAccaccttgttgGGTCTCAGCTGTTCCGCCTGgtttaagagctaagctgCCTACAAGAGTTCGACAC
SRSF1_-_56084574.23-P1P2_f_22_left	ATCGATCCGGGAGTATACAccaccttgttgGCGGCAGAGCGAGCCCGCAGgtttaagagctaagctgCCTACAAGAGTTCGACAC
SRSF1_-_56084574.23-P1P2_f_6_left	ATCGATCCGGGAGTATACAccaccttgttgGCGGCAGAGCGAGCCCGCAGgtttaagagctaagctgCCTACAAGAGTTCGACAC
SRSF1_-_56084574.23-P1P2_f_1_left	ATCGATCCGGGAGTATACAccaccttgttgGCGGCAGAGCGAGCCCGCAGgtttaagagctaagctgCCTACAAGAGTTCGACAC
SRSF1_-_56084574.23-P1P2_f_10_left	ATCGATCCGGGAGTATACAccaccttgttgGCGGCAGAGCGAGCCCGCAGgtttaagagctaagctgCCTACAAGAGTTCGACAC
SRSF1_-_56084574.23-P1P2_f_9_left	ATCGATCCGGGAGTATACAccaccttgttgGCGGCAGAGCGAGCCCGCAGgtttaagagctaagctgCCTACAAGAGTTCGACAC
SRSF1_-_56084574.23-P1P2_f_2_left	ATCGATCCGGGAGTATACAccaccttgttgGCGGCAGAGCGAGCCCGCAGgtttaagagctaagctgCCTACAAGAGTTCGACAC
SRSF1_-_56084574.23-P1P2_f_4_left	ATCGATCCGGGAGTATACAccaccttgttgGCGGCAGAGCGAGCCCGCAGgtttaagagctaagctgCCTACAAGAGTTCGACAC
SRSF1_-_56084574.23-P1P2_f_12_left	ATCGATCCGGGAGTATACAccaccttgttgGCGGCAGAGCGAGCCCGCAGgtttaagagctaagctgCCTACAAGAGTTCGACAC
SRSF1_-_56084574.23-P1P2_f_20_left	ATCGATCCGGGAGTATACAccaccttgttgGCGGCAGAGCGAGCCCGCAGgtttaagagctaagctgCCTACAAGAGTTCGACAC
SRSF1_-_56084574.23-P1P2_f_13_left	ATCGATCCGGGAGTATACAccaccttgttgGCGGCAGAGCGAGCCCGCAGgtttaagagctaagctgCCTACAAGAGTTCGACAC
SRSF1_-_56084574.23-P1P2_f_14_left	ATCGATCCGGGAGTATACAccaccttgttgGCGGCAGAGCGAGCCCGCAGgtttaagagctaagctgCCTACAAGAGTTCGACAC
SRSF1_-_56084574.23-P1P2_f_16_left	ATCGATCCGGGAGTATACAccaccttgttgGCGGCAGAGCGAGCCCGCAGgtttaagagctaagctgCCTACAAGAGTTCGACAC
SRSF1_-_56084574.23-P1P2_f_3_left	ATCGATCCGGGAGTATACAccaccttgttgGCGGCAGAGCGAGCCCGCAGgtttaagagctaagctgCCTACAAGAGTTCGACAC
SRSF1_-_56084574.23-P1P2_f_17_left	ATCGATCCGGGAGTATACAccaccttgttgGCGGCAGAGCGAGCCCGCAGgtttaagagctaagctgCCTACAAGAGTTCGACAC
SRSF1_-_56084574.23-P1P2_f_21_left	ATCGATCCGGGAGTATACAccaccttgttgGCGGCAGAGCGAGCCCGCAGgtttaagagctaagctgCCTACAAGAGTTCGACAC
SRSF1_-_56084574.23-P1P2_f_7_left	ATCGATCCGGGAGTATACAccaccttgttgGCGGCAGAGCGAGCCCGCAGgtttaagagctaagctgCCTACAAGAGTTCGACAC
SRSF1_-_56084574.23-P1P2_f_11_left	ATCGATCCGGGAGTATACAccaccttgttgGCGGCAGAGCGAGCCCGCAGgtttaagagctaagctgCCTACAAGAGTTCGACAC
SRSF1_-_56084574.23-P1P2_f_18_left	ATCGATCCGGGAGTATACAccaccttgttgGCGGCAGAGCGAGCCCGCAGgtttaagagctaagctgCCTACAAGAGTTCGACAC
SRSF1_-_56084574.23-P1P2_f_15_left	ATCGATCCGGGAGTATACAccaccttgttgGCGGCAGAGCGAGCCCGCAGgtttaagagctaagctgCCTACAAGAGTTCGACAC
SRSF1_-_56084574.23-P1P2_f_19_left	ATCGATCCGGGAGTATACAccaccttgttgGCGGCAGAGCGAGCCCGCAGgtttaagagctaagctgCCTACAAGAGTTCGACAC
SRSF1_-_56084574.23-P1P2_f_8_left	ATCGATCCGGGAGTATACAccaccttgttgGCGGCAGAGCGAGCCCGCAGgtttaagagctaagctgCCTACAAGAGTTCGACAC
SRSF1_-_56084574.23-P1P2_f_0_left	ATCGATCCGGGAGTATACAccaccttgttgGCGGCAGAGCGAGCCCGCAGgtttaagagctaagctgCCTACAAGAGTTCGACAC
SRSF1_-_56084574.23-P1P2_f_5_left	ATCGATCCGGGAGTATACAccaccttgttgGCGGCAGAGCGAGCCCGCAGgtttaagagctaagctgCCTACAAGAGTTCGACAC
MMS19_-_99258162.23-P1P2_f_2_left	ATCGATCCGGGAGTATACAccaccttgttgGAACGCGAACTAGAGACCGTgtttaagagctaagctgCCTACAAGAGTTCGACAC
MMS19_-_99258162.23-P1P2_f_1_left	ATCGATCCGGGAGTATACAccaccttgttgGAACGCGAACTAGAGACCGTgtttaagagctaagctgCCTACAAGAGTTCGACAC
MMS19_-_99258162.23-P1P2_f_0_left	ATCGATCCGGGAGTATACAccaccttgttgGAACGCGAACTAGAGACCGTgtttaagagctaagctgCCTACAAGAGTTCGACAC
HAUS1_+_43684350.23-P1P2_f_13_left	ATCGATCCGGGAGTATACAccaccttgttgGCGGCTCCCGCCACTTTACTgtttaagagctaagctgCCTACAAGAGTTCGACAC
HAUS1_+_43684350.23-P1P2_f_3_left	ATCGATCCGGGAGTATACAccaccttgttgGCGGCTCCCGCCACTTTACTgtttaagagctaagctgCCTACAAGAGTTCGACAC
HAUS1_+_43684350.23-P1P2_f_0_left	ATCGATCCGGGAGTATACAccaccttgttgGCGGCTCCCGCCACTTTACTgtttaagagctaagctgCCTACAAGAGTTCGACAC
HAUS1_+_43684350.23-P1P2_f_5_left	ATCGATCCGGGAGTATACAccaccttgttgGCGGCTCCCGCCACTTTACTgtttaagagctaagctgCCTACAAGAGTTCGACAC
HAUS1_+_43684350.23-P1P2_f_11_left	ATCGATCCGGGAGTATACAccaccttgttgGCGGCTCCCGCCACTTTACTgtttaagagctaagctgCCTACAAGAGTTCGACAC
HAUS1_+_43684350.23-P1P2_f_10_left	ATCGATCCGGGAGTATACAccaccttgttgGCGGCTCCCGCCACTTTACTgtttaagagctaagctgCCTACAAGAGTTCGACAC
HAUS1_+_43684350.23-P1P2_f_4_left	ATCGATCCGGGAGTATACAccaccttgttgGCGGCTCCCGCCACTTTACTgtttaagagctaagctgCCTACAAGAGTTCGACAC
HAUS1_+_43684350.23-P1P2_f_7_left	ATCGATCCGGGAGTATACAccaccttgttgGCGGCTCCCGCCACTTTACTgtttaagagctaagctgCCTACAAGAGTTCGACAC
HAUS1_+_43684350.23-P1P2_f_18_left	ATCGATCCGGGAGTATACAccaccttgttgGCGGCTCCCGCCACTTTACTgtttaagagctaagctgCCTACAAGAGTTCGACAC
HAUS1_+_43684350.23-P1P2_f_1_left	ATCGATCCGGGAGTATACAccaccttgttgGCGGCTCCCGCCACTTTACTgtttaagagctaagctgCCTACAAGAGTTCGACAC
HAUS1_+_43684350.23-P1P2_f_2_left	ATCGATCCGGGAGTATACAccaccttgttgGCGGCTCCCGCCACTTTACTgtttaagagctaagctgCCTACAAGAGTTCGACAC
HAUS1_+_43684350.23-P1P2_f_20_left	ATCGATCCGGGAGTATACAccaccttgttgGCGGCTCCCGCCACTTTACTgtttaagagctaagctgCCTACAAGAGTTCGACAC
HAUS1_+_43684350.23-P1P2_f_8_left	ATCGATCCGGGAGTATACAccaccttgttgGCGGCTCCCGCCACTTTACTgtttaagagctaagctgCCTACAAGAGTTCGACAC
HAUS1_+_43684350.23-P1P2_f_19_left	ATCGATCCGGGAGTATACAccaccttgttgGCGGCTCCCGCCACTTTACTgtttaagagctaagctgCCTACAAGAGTTCGACAC
HAUS1_+_43684350.23-P1P2_f_14_left	ATCGATCCGGGAGTATACAccaccttgttgGCGGCTCCCGCCACTTTACTgtttaagagctaagctgCCTACAAGAGTTCGACAC
HAUS1_+_43684350.23-P1P2_f_15_left	ATCGATCCGGGAGTATACAccaccttgttgGCGGCTCCCGCCACTTTACTgtttaagagctaagctgCCTACAAGAGTTCGACAC
HAUS1_+_43684350.23-P1P2_f_6_left	ATCGATCCGGGAGTATACAccaccttgttgGCGGCTCCCGCCACTTTACTgtttaagagctaagctgCCTACAAGAGTTCGACAC
HAUS1_+_43684350.23-P1P2_f_21_left	ATCGATCCGGGAGTATACAccaccttgttgGCGGCTCCCGCCACTTTACTgtttaagagctaagctgCCTACAAGAGTTCGACAC
HAUS1_+_43684350.23-P1P2_f_17_left	ATCGATCCGGGAGTATACAccaccttgttgGCGGCTCCCGCCACTTTACTgtttaagagctaagctgCCTACAAGAGTTCGACAC
HAUS1_+_43684350.23-P1P2_f_16_left	ATCGATCCGGGAGTATACAccaccttgttgGCGGCTCCCGCCACTTTACTgtttaagagctaagctgCCTACAAGAGTTCGACAC
HAUS1_+_43684350.23-P1P2_f_9_left	ATCGATCCGGGAGTATACAccaccttgttgGCGGCTCCCGCCACTTTACTgtttaagagctaagctgCCTACAAGAGTTCGACAC
HAUS1_+_43684350.23-P1P2_f_12_left	ATCGATCCGGGAGTATACAccaccttgttgGCGGCTCCCGCCACTTTACTgtttaagagctaagctgCCTACAAGAGTTCGACAC
RBM22_-_150080593.23-P1P2_f_4_left	ATCGATCCGGGAGTATACAccaccttgttgGAGCTTCCGAATTGGGAGAGgtttaagagctaagctgCCTACAAGAGTTCGACAC
RBM22_-_150080593.23-P1P2_f_5_left	ATCGATCCGGGAGTATACAccaccttgttgGAGCTTCCGAATTGGGAGAGgtttaagagctaagctgCCTACAAGAGTTCGACAC
RBM22_-_150080593.23-P1P2_f_0_left	ATCGATCCGGGAGTATACAccaccttgttgGAGCTTCCGAATTGGGAGAGgtttaagagctaagctgCCTACAAGAGTTCGACAC
RBM22_-_150080593.23-P1P2_f_6_left	ATCGATCCGGGAGTATACAccaccttgttgGAGCTTCCGAATTGGGAGAGgtttaagagctaagctgCCTACAAGAGTTCGACAC
RBM22_-_150080593.23-P1P2_f_3_left	ATCGATCCGGGAGTATACAccaccttgttgGAGCTTCCGAATTGGGAGAGgtttaagagctaagctgCCTACAAGAGTTCGACAC
RBM22_-_150080593.23-P1P2_f_2_left	ATCGATCCGGGAGTATACAccaccttgttgGAGCTTCCGAATTGGGAGAGgtttaagagctaagctgCCTACAAGAGTTCGACAC
RBM22_-_150080593.23-P1P2_f_1_left	ATCGATCCGGGAGTATACAccaccttgttgGAGCTTCCGAATTGGGAGAGgtttaagagctaagctgCCTACAAGAGTTCGACAC
MKI67IP_+_122494255.23-P1P2_f_13_left	ATCGATCCGGGAGTATACAccaccttgttgGCGGGTCTAGAGGGTATCTGgtttaagagctaagctgCCTACAAGAGTTCGACAC
MKI67IP_+_122494255.23-P1P2_f_3_left	ATCGATCCGGGAGTATACAccaccttgttgGCGGGTCTAGAGGGTATCTGgtttaagagctaagctgCCTACAAGAGTTCGACAC
MKI67IP_+_122494255.23-P1P2_f_19_left	ATCGATCCGGGAGTATACAccaccttgttgGCGGGTCTAGAGGGTATCTGgtttaagagctaagctgCCTACAAGAGTTCGACAC
MKI67IP_+_122494255.23-P1P2_f_9_left	ATCGATCCGGGAGTATACAccaccttgttgGCGGGTCTAGAGGGTATCTGgtttaagagctaagctgCCTACAAGAGTTCGACAC
MKI67IP_+_122494255.23-P1P2_f_4_left	ATCGATCCGGGAGTATACAccaccttgttgGCGGGTCTAGAGGGTATCTGgtttaagagctaagctgCCTACAAGAGTTCGACAC
MKI67IP_+_122494255.23-P1P2_f_12_left	ATCGATCCGGGAGTATACAccaccttgttgGCGGGTCTAGAGGGTATCTGgtttaagagctaagctgCCTACAAGAGTTCGACAC
MKI67IP_+_122494255.23-P1P2_f_1_left	ATCGATCCGGGAGTATACAccaccttgttgGCGGGTCTAGAGGGTATCTGgtttaagagctaagctgCCTACAAGAGTTCGACAC
MKI67IP_+_122494255.23-P1P2_f_6_left	ATCGATCCGGGAGTATACAccaccttgttgGCGGGTCTAGAGGGTATCTGgtttaagagctaagctgCCTACAAGAGTTCGACAC
MKI67IP_+_122494255.23-P1P2_f_2_left	ATCGATCCGGGAGTATACAccaccttgttgGCGGGTCTAGAGGGTATCTGgtttaagagctaagctgCCTACAAGAGTTCGACAC
MKI67IP_+_122494255.23-P1P2_f_14_left	ATCGATCCGGGAGTATACAccaccttgttgGCGGGTCTAGAGGGTATCTGgtttaagagctaagctgCCTACAAGAGTTCGACAC
MKI67IP_+_122494255.23-P1P2_f_7_left	ATCGATCCGGGAGTATACAccaccttgttgGCGGGTCTAGAGGGTATCTGgtttaagagctaagctgCCTACAAGAGTTCGACAC
MKI67IP_+_122494255.23-P1P2_f_10_left	ATCGATCCGGGAGTATACAccaccttgttgGCGGGTCTAGAGGGTATCTGgtttaagagctaagctgCCTACAAGAGTTCGACAC
MKI67IP_+_122494255.23-P1P2_f_18_left	ATCGATCCGGGAGTATACAccaccttgttgGCGGGTCTAGAGGGTATCTGgtttaagagctaagctgCCTACAAGAGTTCGACAC
MKI67IP_+_122494255.23-P1P2_f_15_left	ATCGATCCGGGAGTATACAccaccttgttgGCGGGTCTAGAGGGTATCTGgtttaagagctaagctgCCTACAAGAGTTCGACAC
MKI67IP_+_122494255.23-P1P2_f_5_left	ATCGATCCGGGAGTATACAccaccttgttgGCGGGTCTAGAGGGTATCTGgtttaagagctaagctgCCTACAAGAGTTCGACAC
MKI67IP_+_122494255.23-P1P2_f_0_left	ATCGATCCGGGAGTATACAccaccttgttgGCGGGTCTAGAGGGTATCTGgtttaagagctaagctgCCTACAAGAGTTCGACAC
MKI67IP_+_122494255.23-P1P2_f_8_left	ATCGATCCGGGAGTATACAccaccttgttgGCGGGTCTAGAGGGTATCTGgtttaagagctaagctgCCTACAAGAGTTCGACAC
MKI67IP_+_122494255.23-P1P2_f_17_left	ATCGATCCGGGAGTATACAccaccttgttgGCGGGTCTAGAGGGTATCTGgtttaagagctaagctgCCTACAAGAGTTCGACAC
MKI67IP_+_122494255.23-P1P2_f_11_left	ATCGATCCGGGAGTATACAccaccttgttgGCGGGTCTAGAGGGTATCTGgtttaagagctaagctgCCTACAAGAGTTCGACAC
MKI67IP_+_122494255.23-P1P2_f_16_left	ATCGATCCGGGAGTATACAccaccttgttgGCGGGTCTAGAGGGTATCTGgtttaagagctaagctgCCTACAAGAGTTCGACAC
UTP18_-_49337959.23-P1P2_f_7_left	ATCGATCCGGGAGTATACAccaccttgttgGCCTAACGATGCCGCCGGAGgtttaagagctaagctgCCTACAAGAGTTCGACAC
UTP18_-_49337959.23-P1P2_f_4_left	ATCGATCCGGGAGTATACAccaccttgttgGCCTAACGATGCCGCCGGAGgtttaagagctaagctgCCTACAAGAGTTCGACAC
UTP18_-_49337959.23-P1P2_f_5_left	ATCGATCCGGGAGTATACAccaccttgttgGCCTAACGATGCCGCCGGAGgtttaagagctaagctgCCTACAAGAGTTCGACAC
UTP18_-_49337959.23-P1P2_f_0_left	ATCGATCCGGGAGTATACAccaccttgttgGCCTAACGATGCCGCCGGAGgtttaagagctaagctgCCTACAAGAGTTCGACAC
UTP18_-_49337959.23-P1P2_f_2_left	ATCGATCCGGGAGTATACAccaccttgttgGCCTAACGATGCCGCCGGAGgtttaagagctaagctgCCTACAAGAGTTCGACAC
UTP18_-_49337959.23-P1P2_f_8_left	ATCGATCCGGGAGTATACAccaccttgttgGCCTAACGATGCCGCCGGAGgtttaagagctaagctgCCTACAAGAGTTCGACAC
UTP18_-_49337959.23-P1P2_f_3_left	ATCGATCCGGGAGTATACAccaccttgttgGCCTAACGATGCCGCCGGAGgtttaagagctaagctgCCTACAAGAGTTCGACAC
UTP18_-_49337959.23-P1P2_f_1_left	ATCGATCCGGGAGTATACAccaccttgttgGCCTAACGATGCCGCCGGAGgtttaagagctaagctgCCTACAAGAGTTCGACAC
UTP18_-_49337959.23-P1P2_f_6_left	ATCGATCCGGGAGTATACAccaccttgttgGCCTAACGATGCCGCCGGAGgtttaagagctaagctgCCTACAAGAGTTCGACAC
SPTY2D1_-_18655869.23-P1P2_f_0_left	ATCGATCCGGGAGTATACAccaccttgttgGCTGACAGCGCACCTAACCGgtttaagagctaagctgCCTACAAGAGTTCGACAC
SNIP1_+_38019797.23-P1P2_f_4_left	ATCGATCCGGGAGTATACAccaccttgttgGGAAGAGCGAACGGGAGCGAgtttaagagctaagctgCCTACAAGAGTTCGACAC
SNIP1_+_38019797.23-P1P2_f_5_left	ATCGATCCGGGAGTATACAccaccttgttgGGAAGAGCGAACGGGAGCGAgtttaagagctaagctgCCTACAAGAGTTCGACAC
SNIP1_+_38019797.23-P1P2_f_1_left	ATCGATCCGGGAGTATACAccaccttgttgGGAAGAGCGAACGGGAGCGAgtttaagagctaagctgCCTACAAGAGTTCGACAC
SNIP1_+_38019797.23-P1P2_f_2_left	ATCGATCCGGGAGTATACAccaccttgttgGGAAGAGCGAACGGGAGCGAgtttaagagctaagctgCCTACAAGAGTTCGACAC
SNIP1_+_38019797.23-P1P2_f_7_left	ATCGATCCGGGAGTATACAccaccttgttgGGAAGAGCGAACGGGAGCGAgtttaagagctaagctgCCTACAAGAGTTCGACAC
SNIP1_+_38019797.23-P1P2_f_3_left	ATCGATCCGGGAGTATACAccaccttgttgGGAAGAGCGAACGGGAGCGAgtttaagagctaagctgCCTACAAGAGTTCGACAC
SNIP1_+_38019797.23-P1P2_f_8_left	ATCGATCCGGGAGTATACAccaccttgttgGGAAGAGCGAACGGGAGCGAgtttaagagctaagctgCCTACAAGAGTTCGACAC
SNIP1_+_38019797.23-P1P2_f_0_left	ATCGATCCGGGAGTATACAccaccttgttgGGAAGAGCGAACGGGAGCGAgtttaagagctaagctgCCTACAAGAGTTCGACAC
SNIP1_+_38019797.23-P1P2_f_6_left	ATCGATCCGGGAGTATACAccaccttgttgGGAAGAGCGAACGGGAGCGAgtttaagagctaagctgCCTACAAGAGTTCGACAC
non-targeting_01902_f_0_left	ATCGATCCGGGAGTATACAccaccttgttgGTACAGCTGGAAGGAAAGCCgtttaagagctaagctgCCTACAAGAGTTCGACAC
MEAF6_-_37980319.23-P1P2_f_1_left	ATCGATCCGGGAGTATACAccaccttgttgGGCCGGGTGTCCGGGATCTGgtttaagagctaagctgCCTACAAGAGTTCGACAC
MEAF6_-_37980319.23-P1P2_f_3_left	ATCGATCCGGGAGTATACAccaccttgttgGGCCGGGTGTCCGGGATCTGgtttaagagctaagctgCCTACAAGAGTTCGACAC
MEAF6_-_37980319.23-P1P2_f_2_left	ATCGATCCGGGAGTATACAccaccttgttgGGCCGGGTGTCCGGGATCTGgtttaagagctaagctgCCTACAAGAGTTCGACAC
MEAF6_-_37980319.23-P1P2_f_0_left	ATCGATCCGGGAGTATACAccaccttgttgGGCCGGGTGTCCGGGATCTGgtttaagagctaagctgCCTACAAGAGTTCGACAC
PFDN2_+_161087778.23-P1P2_f_3_left	ATCGATCCGGGAGTATACAccaccttgttgGGTCGCGCCGGCAAGAGCAGgtttaagagctaagctgCCTACAAGAGTTCGACAC
PFDN2_+_161087778.23-P1P2_f_15_left	ATCGATCCGGGAGTATACAccaccttgttgGGTCGCGCCGGCAAGAGCAGgtttaagagctaagctgCCTACAAGAGTTCGACAC
PFDN2_+_161087778.23-P1P2_f_1_left	ATCGATCCGGGAGTATACAccaccttgttgGGTCGCGCCGGCAAGAGCAGgtttaagagctaagctgCCTACAAGAGTTCGACAC
PFDN2_+_161087778.23-P1P2_f_10_left	ATCGATCCGGGAGTATACAccaccttgttgGGTCGCGCCGGCAAGAGCAGgtttaagagctaagctgCCTACAAGAGTTCGACAC
PFDN2_+_161087778.23-P1P2_f_13_left	ATCGATCCGGGAGTATACAccaccttgttgGGTCGCGCCGGCAAGAGCAGgtttaagagctaagctgCCTACAAGAGTTCGACAC
PFDN2_+_161087778.23-P1P2_f_4_left	ATCGATCCGGGAGTATACAccaccttgttgGGTCGCGCCGGCAAGAGCAGgtttaagagctaagctgCCTACAAGAGTTCGACAC
PFDN2_+_161087778.23-P1P2_f_7_left	ATCGATCCGGGAGTATACAccaccttgttgGGTCGCGCCGGCAAGAGCAGgtttaagagctaagctgCCTACAAGAGTTCGACAC
PFDN2_+_161087778.23-P1P2_f_0_left	ATCGATCCGGGAGTATACAccaccttgttgGGTCGCGCCGGCAAGAGCAGgtttaagagctaagctgCCTACAAGAGTTCGACAC
PFDN2_+_161087778.23-P1P2_f_12_left	ATCGATCCGGGAGTATACAccaccttgttgGGTCGCGCCGGCAAGAGCAGgtttaagagctaagctgCCTACAAGAGTTCGACAC
PFDN2_+_161087778.23-P1P2_f_9_left	ATCGATCCGGGAGTATACAccaccttgttgGGTCGCGCCGGCAAGAGCAGgtttaagagctaagctgCCTACAAGAGTTCGACAC
PFDN2_+_161087778.23-P1P2_f_14_left	ATCGATCCGGGAGTATACAccaccttgttgGGTCGCGCCGGCAAGAGCAGgtttaagagctaagctgCCTACAAGAGTTCGACAC
PFDN2_+_161087778.23-P1P2_f_5_left	ATCGATCCGGGAGTATACAccaccttgttgGGTCGCGCCGGCAAGAGCAGgtttaagagctaagctgCCTACAAGAGTTCGACAC
PFDN2_+_161087778.23-P1P2_f_2_left	ATCGATCCGGGAGTATACAccaccttgttgGGTCGCGCCGGCAAGAGCAGgtttaagagctaagctgCCTACAAGAGTTCGACAC
PFDN2_+_161087778.23-P1P2_f_6_left	ATCGATCCGGGAGTATACAccaccttgttgGGTCGCGCCGGCAAGAGCAGgtttaagagctaagctgCCTACAAGAGTTCGACAC
PFDN2_+_161087778.23-P1P2_f_11_left	ATCGATCCGGGAGTATACAccaccttgttgGGTCGCGCCGGCAAGAGCAGgtttaagagctaagctgCCTACAAGAGTTCGACAC
PFDN2_+_161087778.23-P1P2_f_16_left	ATCGATCCGGGAGTATACAccaccttgttgGGTCGCGCCGGCAAGAGCAGgtttaagagctaagctgCCTACAAGAGTTCGACAC
PFDN2_+_161087778.23-P1P2_f_8_left	ATCGATCCGGGAGTATACAccaccttgttgGGTCGCGCCGGCAAGAGCAGgtttaagagctaagctgCCTACAAGAGTTCGACAC
DAB2IP_+_124414348.23-P1P2_f_0_left	ATCGATCCGGGAGTATACAccaccttgttgGGGCTTCCCCCGGCGAGAGGgtttaagagctaagctgCCTACAAGAGTTCGACAC
TROVE2_+_193029153.23-P1P2_f_0_left	ATCGATCCGGGAGTATACAccaccttgttgGCGACAAGCAGGAGCGGTCCgtttaagagctaagctgCCTACAAGAGTTCGACAC
MAPKAP1_+_128469415.23-P1_f_2_left	ATCGATCCGGGAGTATACAccaccttgttgGGCGAGCAGCAGGGGCATGAgtttaagagctaagctgCCTACAAGAGTTCGACAC
MAPKAP1_+_128469415.23-P1_f_0_left	ATCGATCCGGGAGTATACAccaccttgttgGGCGAGCAGCAGGGGCATGAgtttaagagctaagctgCCTACAAGAGTTCGACAC
MAPKAP1_+_128469415.23-P1_f_1_left	ATCGATCCGGGAGTATACAccaccttgttgGGCGAGCAGCAGGGGCATGAgtttaagagctaagctgCCTACAAGAGTTCGACAC
OC90_+_133071597.23-P1P2_f_0_left	ATCGATCCGGGAGTATACAccaccttgttgGTCATCCAGCTGCACTCCAGgtttaagagctaagctgCCTACAAGAGTTCGACAC
PTGIR_+_47128295.23-P1P2_f_0_left	ATCGATCCGGGAGTATACAccaccttgttgGCGAGGAGCAAAGCAAGTGAgtttaagagctaagctgCCTACAAGAGTTCGACAC
QRSL1_+_107077661.23-P1P2_f_0_left	ATCGATCCGGGAGTATACAccaccttgttgGCGAGGTGGGCCAAGATGCGgtttaagagctaagctgCCTACAAGAGTTCGACAC
QRSL1_+_107077661.23-P1P2_f_1_left	ATCGATCCGGGAGTATACAccaccttgttgGCGAGGTGGGCCAAGATGCGgtttaagagctaagctgCCTACAAGAGTTCGACAC
STUB1_+_730807.23-P1P2_f_4_left	ATCGATCCGGGAGTATACAccaccttgttgGGCGCTGGGCTCGAGAACCAgtttaagagctaagctgCCTACAAGAGTTCGACAC
STUB1_+_730807.23-P1P2_f_1_left	ATCGATCCGGGAGTATACAccaccttgttgGGCGCTGGGCTCGAGAACCAgtttaagagctaagctgCCTACAAGAGTTCGACAC
STUB1_+_730807.23-P1P2_f_3_left	ATCGATCCGGGAGTATACAccaccttgttgGGCGCTGGGCTCGAGAACCAgtttaagagctaagctgCCTACAAGAGTTCGACAC
STUB1_+_730807.23-P1P2_f_8_left	ATCGATCCGGGAGTATACAccaccttgttgGGCGCTGGGCTCGAGAACCAgtttaagagctaagctgCCTACAAGAGTTCGACAC
STUB1_+_730807.23-P1P2_f_6_left	ATCGATCCGGGAGTATACAccaccttgttgGGCGCTGGGCTCGAGAACCAgtttaagagctaagctgCCTACAAGAGTTCGACAC
STUB1_+_730807.23-P1P2_f_7_left	ATCGATCCGGGAGTATACAccaccttgttgGGCGCTGGGCTCGAGAACCAgtttaagagctaagctgCCTACAAGAGTTCGACAC
STUB1_+_730807.23-P1P2_f_2_left	ATCGATCCGGGAGTATACAccaccttgttgGGCGCTGGGCTCGAGAACCAgtttaagagctaagctgCCTACAAGAGTTCGACAC
STUB1_+_730807.23-P1P2_f_0_left	ATCGATCCGGGAGTATACAccaccttgttgGGCGCTGGGCTCGAGAACCAgtttaagagctaagctgCCTACAAGAGTTCGACAC
STUB1_+_730807.23-P1P2_f_10_left	ATCGATCCGGGAGTATACAccaccttgttgGGCGCTGGGCTCGAGAACCAgtttaagagctaagctgCCTACAAGAGTTCGACAC
STUB1_+_730807.23-P1P2_f_9_left	ATCGATCCGGGAGTATACAccaccttgttgGGCGCTGGGCTCGAGAACCAgtttaagagctaagctgCCTACAAGAGTTCGACAC
STUB1_+_730807.23-P1P2_f_5_left	ATCGATCCGGGAGTATACAccaccttgttgGGCGCTGGGCTCGAGAACCAgtttaagagctaagctgCCTACAAGAGTTCGACAC
FKBPL_-_32097991.23-P1P2_f_0_left	ATCGATCCGGGAGTATACAccaccttgttgGGCCTTGCCCCACGCGGAGAgtttaagagctaagctgCCTACAAGAGTTCGACAC
NKAP_+_119077637.23-P1P2_f_5_left	ATCGATCCGGGAGTATACAccaccttgttgGCGGCAGGTCCCGGGAACCAgtttaagagctaagctgCCTACAAGAGTTCGACAC
NKAP_+_119077637.23-P1P2_f_21_left	ATCGATCCGGGAGTATACAccaccttgttgGCGGCAGGTCCCGGGAACCAgtttaagagctaagctgCCTACAAGAGTTCGACAC
NKAP_+_119077637.23-P1P2_f_23_left	ATCGATCCGGGAGTATACAccaccttgttgGCGGCAGGTCCCGGGAACCAgtttaagagctaagctgCCTACAAGAGTTCGACAC
NKAP_+_119077637.23-P1P2_f_10_left	ATCGATCCGGGAGTATACAccaccttgttgGCGGCAGGTCCCGGGAACCAgtttaagagctaagctgCCTACAAGAGTTCGACAC
NKAP_+_119077637.23-P1P2_f_22_left	ATCGATCCGGGAGTATACAccaccttgttgGCGGCAGGTCCCGGGAACCAgtttaagagctaagctgCCTACAAGAGTTCGACAC
NKAP_+_119077637.23-P1P2_f_15_left	ATCGATCCGGGAGTATACAccaccttgttgGCGGCAGGTCCCGGGAACCAgtttaagagctaagctgCCTACAAGAGTTCGACAC
NKAP_+_119077637.23-P1P2_f_17_left	ATCGATCCGGGAGTATACAccaccttgttgGCGGCAGGTCCCGGGAACCAgtttaagagctaagctgCCTACAAGAGTTCGACAC
NKAP_+_119077637.23-P1P2_f_13_left	ATCGATCCGGGAGTATACAccaccttgttgGCGGCAGGTCCCGGGAACCAgtttaagagctaagctgCCTACAAGAGTTCGACAC
NKAP_+_119077637.23-P1P2_f_16_left	ATCGATCCGGGAGTATACAccaccttgttgGCGGCAGGTCCCGGGAACCAgtttaagagctaagctgCCTACAAGAGTTCGACAC
NKAP_+_119077637.23-P1P2_f_7_left	ATCGATCCGGGAGTATACAccaccttgttgGCGGCAGGTCCCGGGAACCAgtttaagagctaagctgCCTACAAGAGTTCGACAC
NKAP_+_119077637.23-P1P2_f_8_left	ATCGATCCGGGAGTATACAccaccttgttgGCGGCAGGTCCCGGGAACCAgtttaagagctaagctgCCTACAAGAGTTCGACAC
NKAP_+_119077637.23-P1P2_f_6_left	ATCGATCCGGGAGTATACAccaccttgttgGCGGCAGGTCCCGGGAACCAgtttaagagctaagctgCCTACAAGAGTTCGACAC
NKAP_+_119077637.23-P1P2_f_3_left	ATCGATCCGGGAGTATACAccaccttgttgGCGGCAGGTCCCGGGAACCAgtttaagagctaagctgCCTACAAGAGTTCGACAC
NKAP_+_119077637.23-P1P2_f_12_left	ATCGATCCGGGAGTATACAccaccttgttgGCGGCAGGTCCCGGGAACCAgtttaagagctaagctgCCTACAAGAGTTCGACAC
NKAP_+_119077637.23-P1P2_f_11_left	ATCGATCCGGGAGTATACAccaccttgttgGCGGCAGGTCCCGGGAACCAgtttaagagctaagctgCCTACAAGAGTTCGACAC
NKAP_+_119077637.23-P1P2_f_18_left	ATCGATCCGGGAGTATACAccaccttgttgGCGGCAGGTCCCGGGAACCAgtttaagagctaagctgCCTACAAGAGTTCGACAC
NKAP_+_119077637.23-P1P2_f_0_left	ATCGATCCGGGAGTATACAccaccttgttgGCGGCAGGTCCCGGGAACCAgtttaagagctaagctgCCTACAAGAGTTCGACAC
NKAP_+_119077637.23-P1P2_f_2_left	ATCGATCCGGGAGTATACAccaccttgttgGCGGCAGGTCCCGGGAACCAgtttaagagctaagctgCCTACAAGAGTTCGACAC
NKAP_+_119077637.23-P1P2_f_4_left	ATCGATCCGGGAGTATACAccaccttgttgGCGGCAGGTCCCGGGAACCAgtttaagagctaagctgCCTACAAGAGTTCGACAC
NKAP_+_119077637.23-P1P2_f_20_left	ATCGATCCGGGAGTATACAccaccttgttgGCGGCAGGTCCCGGGAACCAgtttaagagctaagctgCCTACAAGAGTTCGACAC
NKAP_+_119077637.23-P1P2_f_19_left	ATCGATCCGGGAGTATACAccaccttgttgGCGGCAGGTCCCGGGAACCAgtttaagagctaagctgCCTACAAGAGTTCGACAC
NKAP_+_119077637.23-P1P2_f_14_left	ATCGATCCGGGAGTATACAccaccttgttgGCGGCAGGTCCCGGGAACCAgtttaagagctaagctgCCTACAAGAGTTCGACAC
NKAP_+_119077637.23-P1P2_f_1_left	ATCGATCCGGGAGTATACAccaccttgttgGCGGCAGGTCCCGGGAACCAgtttaagagctaagctgCCTACAAGAGTTCGACAC
NKAP_+_119077637.23-P1P2_f_9_left	ATCGATCCGGGAGTATACAccaccttgttgGCGGCAGGTCCCGGGAACCAgtttaagagctaagctgCCTACAAGAGTTCGACAC
RPN1_-_128369675.23-P1P2_f_4_left	ATCGATCCGGGAGTATACAccaccttgttgGGCAGTGCGCCAGGGCGGGTgtttaagagctaagctgCCTACAAGAGTTCGACAC
RPN1_-_128369675.23-P1P2_f_0_left	ATCGATCCGGGAGTATACAccaccttgttgGGCAGTGCGCCAGGGCGGGTgtttaagagctaagctgCCTACAAGAGTTCGACAC
RPN1_-_128369675.23-P1P2_f_1_left	ATCGATCCGGGAGTATACAccaccttgttgGGCAGTGCGCCAGGGCGGGTgtttaagagctaagctgCCTACAAGAGTTCGACAC
RPN1_-_128369675.23-P1P2_f_5_left	ATCGATCCGGGAGTATACAccaccttgttgGGCAGTGCGCCAGGGCGGGTgtttaagagctaagctgCCTACAAGAGTTCGACAC
RPN1_-_128369675.23-P1P2_f_6_left	ATCGATCCGGGAGTATACAccaccttgttgGGCAGTGCGCCAGGGCGGGTgtttaagagctaagctgCCTACAAGAGTTCGACAC
RPN1_-_128369675.23-P1P2_f_3_left	ATCGATCCGGGAGTATACAccaccttgttgGGCAGTGCGCCAGGGCGGGTgtttaagagctaagctgCCTACAAGAGTTCGACAC
RPN1_-_128369675.23-P1P2_f_2_left	ATCGATCCGGGAGTATACAccaccttgttgGGCAGTGCGCCAGGGCGGGTgtttaagagctaagctgCCTACAAGAGTTCGACAC
FRRS1_-_100231714.23-P1P2_f_0_left	ATCGATCCGGGAGTATACAccaccttgttgGGCTAGGGAGTGGGAGGGTAgtttaagagctaagctgCCTACAAGAGTTCGACAC
FRRS1_-_100231714.23-P1P2_f_7_left	ATCGATCCGGGAGTATACAccaccttgttgGGCTAGGGAGTGGGAGGGTAgtttaagagctaagctgCCTACAAGAGTTCGACAC
FRRS1_-_100231714.23-P1P2_f_5_left	ATCGATCCGGGAGTATACAccaccttgttgGGCTAGGGAGTGGGAGGGTAgtttaagagctaagctgCCTACAAGAGTTCGACAC
FRRS1_-_100231714.23-P1P2_f_1_left	ATCGATCCGGGAGTATACAccaccttgttgGGCTAGGGAGTGGGAGGGTAgtttaagagctaagctgCCTACAAGAGTTCGACAC
FRRS1_-_100231714.23-P1P2_f_4_left	ATCGATCCGGGAGTATACAccaccttgttgGGCTAGGGAGTGGGAGGGTAgtttaagagctaagctgCCTACAAGAGTTCGACAC
FRRS1_-_100231714.23-P1P2_f_8_left	ATCGATCCGGGAGTATACAccaccttgttgGGCTAGGGAGTGGGAGGGTAgtttaagagctaagctgCCTACAAGAGTTCGACAC
FRRS1_-_100231714.23-P1P2_f_2_left	ATCGATCCGGGAGTATACAccaccttgttgGGCTAGGGAGTGGGAGGGTAgtttaagagctaagctgCCTACAAGAGTTCGACAC
FRRS1_-_100231714.23-P1P2_f_6_left	ATCGATCCGGGAGTATACAccaccttgttgGGCTAGGGAGTGGGAGGGTAgtttaagagctaagctgCCTACAAGAGTTCGACAC
FRRS1_-_100231714.23-P1P2_f_3_left	ATCGATCCGGGAGTATACAccaccttgttgGGCTAGGGAGTGGGAGGGTAgtttaagagctaagctgCCTACAAGAGTTCGACAC
RPS9_+_54704724.23-P1P2_f_1_left	ATCGATCCGGGAGTATACAccaccttgttgGCACCCGGTCACTGAGAAAGgtttaagagctaagctgCCTACAAGAGTTCGACAC
RPS9_+_54704724.23-P1P2_f_2_left	ATCGATCCGGGAGTATACAccaccttgttgGCACCCGGTCACTGAGAAAGgtttaagagctaagctgCCTACAAGAGTTCGACAC
RPS9_+_54704724.23-P1P2_f_0_left	ATCGATCCGGGAGTATACAccaccttgttgGCACCCGGTCACTGAGAAAGgtttaagagctaagctgCCTACAAGAGTTCGACAC
RPS9_+_54704724.23-P1P2_f_3_left	ATCGATCCGGGAGTATACAccaccttgttgGCACCCGGTCACTGAGAAAGgtttaagagctaagctgCCTACAAGAGTTCGACAC
non-targeting_02080_f_0_left	ATCGATCCGGGAGTATACAccaccttgttgGTCGTGGGGACTCTTAATGGgtttaagagctaagctgCCTACAAGAGTTCGACAC
RBCK1_+_389373.23-P1P2_f_0_left	ATCGATCCGGGAGTATACAccaccttgttgGTGGCTGTGCCCATCCCCCTgtttaagagctaagctgCCTACAAGAGTTCGACAC
TRRAP_-_98476196.23-P1P2_f_0_left	ATCGATCCGGGAGTATACAccaccttgttgGCGGCCGAGCGGTTGCGACGgtttaagagctaagctgCCTACAAGAGTTCGACAC
GADD45GIP1_+_13067798.23-P1P2_f_0_left	ATCGATCCGGGAGTATACAccaccttgttgGGGTGGTCCCCGGTTCGTTAgtttaagagctaagctgCCTACAAGAGTTCGACAC
GADD45GIP1_+_13067798.23-P1P2_f_1_left	ATCGATCCGGGAGTATACAccaccttgttgGGGTGGTCCCCGGTTCGTTAgtttaagagctaagctgCCTACAAGAGTTCGACAC
ATF4_-_39916327.23-P1P2_f_0_left	ATCGATCCGGGAGTATACAccaccttgttgGCCGGCGGCGAAGGAAAGAAgtttaagagctaagctgCCTACAAGAGTTCGACAC
COG8_-_69373434.23-P1P2_f_11_left	ATCGATCCGGGAGTATACAccaccttgttgGTGTGGCCGTGGCTACCGATgtttaagagctaagctgCCTACAAGAGTTCGACAC
COG8_-_69373434.23-P1P2_f_4_left	ATCGATCCGGGAGTATACAccaccttgttgGTGTGGCCGTGGCTACCGATgtttaagagctaagctgCCTACAAGAGTTCGACAC
COG8_-_69373434.23-P1P2_f_3_left	ATCGATCCGGGAGTATACAccaccttgttgGTGTGGCCGTGGCTACCGATgtttaagagctaagctgCCTACAAGAGTTCGACAC
COG8_-_69373434.23-P1P2_f_8_left	ATCGATCCGGGAGTATACAccaccttgttgGTGTGGCCGTGGCTACCGATgtttaagagctaagctgCCTACAAGAGTTCGACAC
COG8_-_69373434.23-P1P2_f_13_left	ATCGATCCGGGAGTATACAccaccttgttgGTGTGGCCGTGGCTACCGATgtttaagagctaagctgCCTACAAGAGTTCGACAC
COG8_-_69373434.23-P1P2_f_9_left	ATCGATCCGGGAGTATACAccaccttgttgGTGTGGCCGTGGCTACCGATgtttaagagctaagctgCCTACAAGAGTTCGACAC
COG8_-_69373434.23-P1P2_f_7_left	ATCGATCCGGGAGTATACAccaccttgttgGTGTGGCCGTGGCTACCGATgtttaagagctaagctgCCTACAAGAGTTCGACAC
COG8_-_69373434.23-P1P2_f_6_left	ATCGATCCGGGAGTATACAccaccttgttgGTGTGGCCGTGGCTACCGATgtttaagagctaagctgCCTACAAGAGTTCGACAC
COG8_-_69373434.23-P1P2_f_5_left	ATCGATCCGGGAGTATACAccaccttgttgGTGTGGCCGTGGCTACCGATgtttaagagctaagctgCCTACAAGAGTTCGACAC
COG8_-_69373434.23-P1P2_f_10_left	ATCGATCCGGGAGTATACAccaccttgttgGTGTGGCCGTGGCTACCGATgtttaagagctaagctgCCTACAAGAGTTCGACAC
COG8_-_69373434.23-P1P2_f_12_left	ATCGATCCGGGAGTATACAccaccttgttgGTGTGGCCGTGGCTACCGATgtttaagagctaagctgCCTACAAGAGTTCGACAC
COG8_-_69373434.23-P1P2_f_0_left	ATCGATCCGGGAGTATACAccaccttgttgGTGTGGCCGTGGCTACCGATgtttaagagctaagctgCCTACAAGAGTTCGACAC
COG8_-_69373434.23-P1P2_f_2_left	ATCGATCCGGGAGTATACAccaccttgttgGTGTGGCCGTGGCTACCGATgtttaagagctaagctgCCTACAAGAGTTCGACAC
COG8_-_69373434.23-P1P2_f_1_left	ATCGATCCGGGAGTATACAccaccttgttgGTGTGGCCGTGGCTACCGATgtttaagagctaagctgCCTACAAGAGTTCGACAC
HNRNPR_-_23670718.23-P1P2_f_0_left	ATCGATCCGGGAGTATACAccaccttgttgGACTCACCAGGGCAGAGCGGgtttaagagctaagctgCCTACAAGAGTTCGACAC
ZWINT_+_58121021.23-P1P2_f_0_left	ATCGATCCGGGAGTATACAccaccttgttgGAATCTTAGGGATTGTGGGAgtttaagagctaagctgCCTACAAGAGTTCGACAC
ZWINT_+_58121021.23-P1P2_f_1_left	ATCGATCCGGGAGTATACAccaccttgttgGAATCTTAGGGATTGTGGGAgtttaagagctaagctgCCTACAAGAGTTCGACAC
FAM216A_+_110906126.23-P1P2_f_1_left	ATCGATCCGGGAGTATACAccaccttgttgGTGCCCCGTAGTAGGAGGTGgtttaagagctaagctgCCTACAAGAGTTCGACAC
FAM216A_+_110906126.23-P1P2_f_0_left	ATCGATCCGGGAGTATACAccaccttgttgGTGCCCCGTAGTAGGAGGTGgtttaagagctaagctgCCTACAAGAGTTCGACAC
FAM216A_+_110906126.23-P1P2_f_2_left	ATCGATCCGGGAGTATACAccaccttgttgGTGCCCCGTAGTAGGAGGTGgtttaagagctaagctgCCTACAAGAGTTCGACAC
PPCDC_-_75335648.23-P2_f_0_left	ATCGATCCGGGAGTATACAccaccttgttgGGACATGAGGCTTGCAGCTAgtttaagagctaagctgCCTACAAGAGTTCGACAC
RPLP1_-_69745147.23-P1P2_f_5_left	ATCGATCCGGGAGTATACAccaccttgttgGCACATAAGAGGCTGCGTATgtttaagagctaagctgCCTACAAGAGTTCGACAC
RPLP1_-_69745147.23-P1P2_f_2_left	ATCGATCCGGGAGTATACAccaccttgttgGCACATAAGAGGCTGCGTATgtttaagagctaagctgCCTACAAGAGTTCGACAC
RPLP1_-_69745147.23-P1P2_f_0_left	ATCGATCCGGGAGTATACAccaccttgttgGCACATAAGAGGCTGCGTATgtttaagagctaagctgCCTACAAGAGTTCGACAC
RPLP1_-_69745147.23-P1P2_f_7_left	ATCGATCCGGGAGTATACAccaccttgttgGCACATAAGAGGCTGCGTATgtttaagagctaagctgCCTACAAGAGTTCGACAC
RPLP1_-_69745147.23-P1P2_f_8_left	ATCGATCCGGGAGTATACAccaccttgttgGCACATAAGAGGCTGCGTATgtttaagagctaagctgCCTACAAGAGTTCGACAC
RPLP1_-_69745147.23-P1P2_f_4_left	ATCGATCCGGGAGTATACAccaccttgttgGCACATAAGAGGCTGCGTATgtttaagagctaagctgCCTACAAGAGTTCGACAC
RPLP1_-_69745147.23-P1P2_f_9_left	ATCGATCCGGGAGTATACAccaccttgttgGCACATAAGAGGCTGCGTATgtttaagagctaagctgCCTACAAGAGTTCGACAC
RPLP1_-_69745147.23-P1P2_f_3_left	ATCGATCCGGGAGTATACAccaccttgttgGCACATAAGAGGCTGCGTATgtttaagagctaagctgCCTACAAGAGTTCGACAC
RPLP1_-_69745147.23-P1P2_f_1_left	ATCGATCCGGGAGTATACAccaccttgttgGCACATAAGAGGCTGCGTATgtttaagagctaagctgCCTACAAGAGTTCGACAC
RPLP1_-_69745147.23-P1P2_f_6_left	ATCGATCCGGGAGTATACAccaccttgttgGCACATAAGAGGCTGCGTATgtttaagagctaagctgCCTACAAGAGTTCGACAC
MMAB_-_110011243.23-P1P2_f_0_left	ATCGATCCGGGAGTATACAccaccttgttgGGCACCCGCGCAGGCCAAGAgtttaagagctaagctgCCTACAAGAGTTCGACAC
MVK_-_110011243.23-P1P2_f_0_left	ATCGATCCGGGAGTATACAccaccttgttgGGCACCCGCGCAGGCCAAGAgtttaagagctaagctgCCTACAAGAGTTCGACAC
TUBGCP5_+_22833466.23-P1P2_f_2_left	ATCGATCCGGGAGTATACAccaccttgttgGTGCCTGTCGCGCGAGAGCTgtttaagagctaagctgCCTACAAGAGTTCGACAC
TUBGCP5_+_22833466.23-P1P2_f_3_left	ATCGATCCGGGAGTATACAccaccttgttgGTGCCTGTCGCGCGAGAGCTgtttaagagctaagctgCCTACAAGAGTTCGACAC
TUBGCP5_+_22833466.23-P1P2_f_5_left	ATCGATCCGGGAGTATACAccaccttgttgGTGCCTGTCGCGCGAGAGCTgtttaagagctaagctgCCTACAAGAGTTCGACAC
TUBGCP5_+_22833466.23-P1P2_f_8_left	ATCGATCCGGGAGTATACAccaccttgttgGTGCCTGTCGCGCGAGAGCTgtttaagagctaagctgCCTACAAGAGTTCGACAC
TUBGCP5_+_22833466.23-P1P2_f_6_left	ATCGATCCGGGAGTATACAccaccttgttgGTGCCTGTCGCGCGAGAGCTgtttaagagctaagctgCCTACAAGAGTTCGACAC
TUBGCP5_+_22833466.23-P1P2_f_7_left	ATCGATCCGGGAGTATACAccaccttgttgGTGCCTGTCGCGCGAGAGCTgtttaagagctaagctgCCTACAAGAGTTCGACAC
TUBGCP5_+_22833466.23-P1P2_f_4_left	ATCGATCCGGGAGTATACAccaccttgttgGTGCCTGTCGCGCGAGAGCTgtttaagagctaagctgCCTACAAGAGTTCGACAC
TUBGCP5_+_22833466.23-P1P2_f_0_left	ATCGATCCGGGAGTATACAccaccttgttgGTGCCTGTCGCGCGAGAGCTgtttaagagctaagctgCCTACAAGAGTTCGACAC
TUBGCP5_+_22833466.23-P1P2_f_1_left	ATCGATCCGGGAGTATACAccaccttgttgGTGCCTGTCGCGCGAGAGCTgtttaagagctaagctgCCTACAAGAGTTCGACAC
C10orf2_-_102747700.23-P1P2_f_0_left	ATCGATCCGGGAGTATACAccaccttgttgGATAGAGGGTCATAGAGGTGgtttaagagctaagctgCCTACAAGAGTTCGACAC
non-targeting_01258_f_0_left	ATCGATCCGGGAGTATACAccaccttgttgGAACAGACCCAGCACCAAGCgtttaagagctaagctgCCTACAAGAGTTCGACAC
HTATSF1_-_135579440.23-P1P2_f_0_left	ATCGATCCGGGAGTATACAccaccttgttgGGGCTGCGTCGGCCTGAGCAgtttaagagctaagctgCCTACAAGAGTTCGACAC
KIAA0586_+_58894671.23-P1P2_f_4_left	ATCGATCCGGGAGTATACAccaccttgttgGCCCAACCCCAGAGCTGGTAgtttaagagctaagctgCCTACAAGAGTTCGACAC
KIAA0586_+_58894671.23-P1P2_f_0_left	ATCGATCCGGGAGTATACAccaccttgttgGCCCAACCCCAGAGCTGGTAgtttaagagctaagctgCCTACAAGAGTTCGACAC
KIAA0586_+_58894671.23-P1P2_f_1_left	ATCGATCCGGGAGTATACAccaccttgttgGCCCAACCCCAGAGCTGGTAgtttaagagctaagctgCCTACAAGAGTTCGACAC
KIAA0586_+_58894671.23-P1P2_f_3_left	ATCGATCCGGGAGTATACAccaccttgttgGCCCAACCCCAGAGCTGGTAgtttaagagctaagctgCCTACAAGAGTTCGACAC
KIAA0586_+_58894671.23-P1P2_f_2_left	ATCGATCCGGGAGTATACAccaccttgttgGCCCAACCCCAGAGCTGGTAgtttaagagctaagctgCCTACAAGAGTTCGACAC
DCTN5_+_23653002.23-P1P2_f_0_left	ATCGATCCGGGAGTATACAccaccttgttgGCTAATGGCCAAAGGGACAGgtttaagagctaagctgCCTACAAGAGTTCGACAC
DCTN5_+_23653002.23-P1P2_f_6_left	ATCGATCCGGGAGTATACAccaccttgttgGCTAATGGCCAAAGGGACAGgtttaagagctaagctgCCTACAAGAGTTCGACAC
DCTN5_+_23653002.23-P1P2_f_4_left	ATCGATCCGGGAGTATACAccaccttgttgGCTAATGGCCAAAGGGACAGgtttaagagctaagctgCCTACAAGAGTTCGACAC
DCTN5_+_23653002.23-P1P2_f_5_left	ATCGATCCGGGAGTATACAccaccttgttgGCTAATGGCCAAAGGGACAGgtttaagagctaagctgCCTACAAGAGTTCGACAC
DCTN5_+_23653002.23-P1P2_f_2_left	ATCGATCCGGGAGTATACAccaccttgttgGCTAATGGCCAAAGGGACAGgtttaagagctaagctgCCTACAAGAGTTCGACAC
DCTN5_+_23653002.23-P1P2_f_3_left	ATCGATCCGGGAGTATACAccaccttgttgGCTAATGGCCAAAGGGACAGgtttaagagctaagctgCCTACAAGAGTTCGACAC
DCTN5_+_23653002.23-P1P2_f_1_left	ATCGATCCGGGAGTATACAccaccttgttgGCTAATGGCCAAAGGGACAGgtttaagagctaagctgCCTACAAGAGTTCGACAC
SUPT3H_-_45345561.23-P1P2_f_0_left	ATCGATCCGGGAGTATACAccaccttgttgGTCCCGCGAGGAGAATGTGGgtttaagagctaagctgCCTACAAGAGTTCGACAC
SUPT3H_-_45345561.23-P1P2_f_1_left	ATCGATCCGGGAGTATACAccaccttgttgGTCCCGCGAGGAGAATGTGGgtttaagagctaagctgCCTACAAGAGTTCGACAC
NELFB_-_140150188.23-P1P2_f_0_left	ATCGATCCGGGAGTATACAccaccttgttgGTGGCTGAGTCCTGTTCTGGgtttaagagctaagctgCCTACAAGAGTTCGACAC
GLTSCR2_+_48248788.23-P1P2_f_5_left	ATCGATCCGGGAGTATACAccaccttgttgGAAAGGAAGAACTCAGCCACgtttaagagctaagctgCCTACAAGAGTTCGACAC
GLTSCR2_+_48248788.23-P1P2_f_2_left	ATCGATCCGGGAGTATACAccaccttgttgGAAAGGAAGAACTCAGCCACgtttaagagctaagctgCCTACAAGAGTTCGACAC
GLTSCR2_+_48248788.23-P1P2_f_3_left	ATCGATCCGGGAGTATACAccaccttgttgGAAAGGAAGAACTCAGCCACgtttaagagctaagctgCCTACAAGAGTTCGACAC
GLTSCR2_+_48248788.23-P1P2_f_0_left	ATCGATCCGGGAGTATACAccaccttgttgGAAAGGAAGAACTCAGCCACgtttaagagctaagctgCCTACAAGAGTTCGACAC
GLTSCR2_+_48248788.23-P1P2_f_1_left	ATCGATCCGGGAGTATACAccaccttgttgGAAAGGAAGAACTCAGCCACgtttaagagctaagctgCCTACAAGAGTTCGACAC
GLTSCR2_+_48248788.23-P1P2_f_4_left	ATCGATCCGGGAGTATACAccaccttgttgGAAAGGAAGAACTCAGCCACgtttaagagctaagctgCCTACAAGAGTTCGACAC
TAF7_-_140700325.23-P1P2_f_2_left	ATCGATCCGGGAGTATACAccaccttgttgGCCTCGCCGGCCCTCCGTCCgtttaagagctaagctgCCTACAAGAGTTCGACAC
TAF7_-_140700325.23-P1P2_f_4_left	ATCGATCCGGGAGTATACAccaccttgttgGCCTCGCCGGCCCTCCGTCCgtttaagagctaagctgCCTACAAGAGTTCGACAC
TAF7_-_140700325.23-P1P2_f_1_left	ATCGATCCGGGAGTATACAccaccttgttgGCCTCGCCGGCCCTCCGTCCgtttaagagctaagctgCCTACAAGAGTTCGACAC
TAF7_-_140700325.23-P1P2_f_0_left	ATCGATCCGGGAGTATACAccaccttgttgGCCTCGCCGGCCCTCCGTCCgtttaagagctaagctgCCTACAAGAGTTCGACAC
TAF7_-_140700325.23-P1P2_f_3_left	ATCGATCCGGGAGTATACAccaccttgttgGCCTCGCCGGCCCTCCGTCCgtttaagagctaagctgCCTACAAGAGTTCGACAC
COQ2_-_84205700.23-P1P2_f_0_left	ATCGATCCGGGAGTATACAccaccttgttgGACCGCATGAGGCGCAAGTAgtttaagagctaagctgCCTACAAGAGTTCGACAC
VAT1L_+_77822552.23-P1P2_f_0_left	ATCGATCCGGGAGTATACAccaccttgttgGTCGAGGGCGCGGGGCGCACgtttaagagctaagctgCCTACAAGAGTTCGACAC
NOL3_-_67208210.23-P2_f_0_left	ATCGATCCGGGAGTATACAccaccttgttgGCTCACCGGGCCAGAGTACGgtttaagagctaagctgCCTACAAGAGTTCGACAC
PCBP2_-_53835509.23-P2_f_0_left	ATCGATCCGGGAGTATACAccaccttgttgGAGGCGGGTGCCGAAGCACGgtttaagagctaagctgCCTACAAGAGTTCGACAC
ETHE1_+_44031322.23-P1P2_f_0_left	ATCGATCCGGGAGTATACAccaccttgttgGCCCGCAGTGGGCGCGATGGgtttaagagctaagctgCCTACAAGAGTTCGACAC
ETHE1_+_44031322.23-P1P2_f_2_left	ATCGATCCGGGAGTATACAccaccttgttgGCCCGCAGTGGGCGCGATGGgtttaagagctaagctgCCTACAAGAGTTCGACAC
ETHE1_+_44031322.23-P1P2_f_1_left	ATCGATCCGGGAGTATACAccaccttgttgGCCCGCAGTGGGCGCGATGGgtttaagagctaagctgCCTACAAGAGTTCGACAC
CTR9_+_10772881.23-P1P2_f_5_left	ATCGATCCGGGAGTATACAccaccttgttgGCCGCTTCAGGCTAATCCAGgtttaagagctaagctgCCTACAAGAGTTCGACAC
CTR9_+_10772881.23-P1P2_f_10_left	ATCGATCCGGGAGTATACAccaccttgttgGCCGCTTCAGGCTAATCCAGgtttaagagctaagctgCCTACAAGAGTTCGACAC
CTR9_+_10772881.23-P1P2_f_7_left	ATCGATCCGGGAGTATACAccaccttgttgGCCGCTTCAGGCTAATCCAGgtttaagagctaagctgCCTACAAGAGTTCGACAC
CTR9_+_10772881.23-P1P2_f_3_left	ATCGATCCGGGAGTATACAccaccttgttgGCCGCTTCAGGCTAATCCAGgtttaagagctaagctgCCTACAAGAGTTCGACAC
CTR9_+_10772881.23-P1P2_f_6_left	ATCGATCCGGGAGTATACAccaccttgttgGCCGCTTCAGGCTAATCCAGgtttaagagctaagctgCCTACAAGAGTTCGACAC
CTR9_+_10772881.23-P1P2_f_8_left	ATCGATCCGGGAGTATACAccaccttgttgGCCGCTTCAGGCTAATCCAGgtttaagagctaagctgCCTACAAGAGTTCGACAC
CTR9_+_10772881.23-P1P2_f_0_left	ATCGATCCGGGAGTATACAccaccttgttgGCCGCTTCAGGCTAATCCAGgtttaagagctaagctgCCTACAAGAGTTCGACAC
CTR9_+_10772881.23-P1P2_f_4_left	ATCGATCCGGGAGTATACAccaccttgttgGCCGCTTCAGGCTAATCCAGgtttaagagctaagctgCCTACAAGAGTTCGACAC
CTR9_+_10772881.23-P1P2_f_1_left	ATCGATCCGGGAGTATACAccaccttgttgGCCGCTTCAGGCTAATCCAGgtttaagagctaagctgCCTACAAGAGTTCGACAC
CTR9_+_10772881.23-P1P2_f_9_left	ATCGATCCGGGAGTATACAccaccttgttgGCCGCTTCAGGCTAATCCAGgtttaagagctaagctgCCTACAAGAGTTCGACAC
CTR9_+_10772881.23-P1P2_f_2_left	ATCGATCCGGGAGTATACAccaccttgttgGCCGCTTCAGGCTAATCCAGgtttaagagctaagctgCCTACAAGAGTTCGACAC
DDX54_+_113623252.23-P1_f_2_left	ATCGATCCGGGAGTATACAccaccttgttgGTCCCAGCGCGCGGCCCGAAgtttaagagctaagctgCCTACAAGAGTTCGACAC
DDX54_+_113623252.23-P1_f_3_left	ATCGATCCGGGAGTATACAccaccttgttgGTCCCAGCGCGCGGCCCGAAgtttaagagctaagctgCCTACAAGAGTTCGACAC
DDX54_+_113623252.23-P1_f_1_left	ATCGATCCGGGAGTATACAccaccttgttgGTCCCAGCGCGCGGCCCGAAgtttaagagctaagctgCCTACAAGAGTTCGACAC
DDX54_+_113623252.23-P1_f_4_left	ATCGATCCGGGAGTATACAccaccttgttgGTCCCAGCGCGCGGCCCGAAgtttaagagctaagctgCCTACAAGAGTTCGACAC
DDX54_+_113623252.23-P1_f_0_left	ATCGATCCGGGAGTATACAccaccttgttgGTCCCAGCGCGCGGCCCGAAgtttaagagctaagctgCCTACAAGAGTTCGACAC
ISCU_-_108956404.23-P1P2_f_4_left	ATCGATCCGGGAGTATACAccaccttgttgGGCGCAAGCCGGCAAGATGGgtttaagagctaagctgCCTACAAGAGTTCGACAC
ISCU_-_108956404.23-P1P2_f_0_left	ATCGATCCGGGAGTATACAccaccttgttgGGCGCAAGCCGGCAAGATGGgtttaagagctaagctgCCTACAAGAGTTCGACAC
ISCU_-_108956404.23-P1P2_f_3_left	ATCGATCCGGGAGTATACAccaccttgttgGGCGCAAGCCGGCAAGATGGgtttaagagctaagctgCCTACAAGAGTTCGACAC
ISCU_-_108956404.23-P1P2_f_2_left	ATCGATCCGGGAGTATACAccaccttgttgGGCGCAAGCCGGCAAGATGGgtttaagagctaagctgCCTACAAGAGTTCGACAC
ISCU_-_108956404.23-P1P2_f_1_left	ATCGATCCGGGAGTATACAccaccttgttgGGCGCAAGCCGGCAAGATGGgtttaagagctaagctgCCTACAAGAGTTCGACAC
NDUFV2_+_9102636.23-P1P2_f_3_left	ATCGATCCGGGAGTATACAccaccttgttgGACCCCAGGCCTAGGCGACCgtttaagagctaagctgCCTACAAGAGTTCGACAC
NDUFV2_+_9102636.23-P1P2_f_1_left	ATCGATCCGGGAGTATACAccaccttgttgGACCCCAGGCCTAGGCGACCgtttaagagctaagctgCCTACAAGAGTTCGACAC
NDUFV2_+_9102636.23-P1P2_f_2_left	ATCGATCCGGGAGTATACAccaccttgttgGACCCCAGGCCTAGGCGACCgtttaagagctaagctgCCTACAAGAGTTCGACAC
NDUFV2_+_9102636.23-P1P2_f_0_left	ATCGATCCGGGAGTATACAccaccttgttgGACCCCAGGCCTAGGCGACCgtttaagagctaagctgCCTACAAGAGTTCGACAC
RBBP5_-_205091104.23-P1P2_f_4_left	ATCGATCCGGGAGTATACAccaccttgttgGGTGGACGCCGCGAAGAGACgtttaagagctaagctgCCTACAAGAGTTCGACAC
RBBP5_-_205091104.23-P1P2_f_0_left	ATCGATCCGGGAGTATACAccaccttgttgGGTGGACGCCGCGAAGAGACgtttaagagctaagctgCCTACAAGAGTTCGACAC
RBBP5_-_205091104.23-P1P2_f_1_left	ATCGATCCGGGAGTATACAccaccttgttgGGTGGACGCCGCGAAGAGACgtttaagagctaagctgCCTACAAGAGTTCGACAC
RBBP5_-_205091104.23-P1P2_f_2_left	ATCGATCCGGGAGTATACAccaccttgttgGGTGGACGCCGCGAAGAGACgtttaagagctaagctgCCTACAAGAGTTCGACAC
RBBP5_-_205091104.23-P1P2_f_3_left	ATCGATCCGGGAGTATACAccaccttgttgGGTGGACGCCGCGAAGAGACgtttaagagctaagctgCCTACAAGAGTTCGACAC
RBBP5_-_205091104.23-P1P2_f_5_left	ATCGATCCGGGAGTATACAccaccttgttgGGTGGACGCCGCGAAGAGACgtttaagagctaagctgCCTACAAGAGTTCGACAC
RFC1_+_39367730.23-P1P2_f_14_left	ATCGATCCGGGAGTATACAccaccttgttgGTGGTTCCGGAGGCTAGCAAgtttaagagctaagctgCCTACAAGAGTTCGACAC
RFC1_+_39367730.23-P1P2_f_4_left	ATCGATCCGGGAGTATACAccaccttgttgGTGGTTCCGGAGGCTAGCAAgtttaagagctaagctgCCTACAAGAGTTCGACAC
RFC1_+_39367730.23-P1P2_f_5_left	ATCGATCCGGGAGTATACAccaccttgttgGTGGTTCCGGAGGCTAGCAAgtttaagagctaagctgCCTACAAGAGTTCGACAC
RFC1_+_39367730.23-P1P2_f_7_left	ATCGATCCGGGAGTATACAccaccttgttgGTGGTTCCGGAGGCTAGCAAgtttaagagctaagctgCCTACAAGAGTTCGACAC
RFC1_+_39367730.23-P1P2_f_11_left	ATCGATCCGGGAGTATACAccaccttgttgGTGGTTCCGGAGGCTAGCAAgtttaagagctaagctgCCTACAAGAGTTCGACAC
RFC1_+_39367730.23-P1P2_f_10_left	ATCGATCCGGGAGTATACAccaccttgttgGTGGTTCCGGAGGCTAGCAAgtttaagagctaagctgCCTACAAGAGTTCGACAC
RFC1_+_39367730.23-P1P2_f_1_left	ATCGATCCGGGAGTATACAccaccttgttgGTGGTTCCGGAGGCTAGCAAgtttaagagctaagctgCCTACAAGAGTTCGACAC
RFC1_+_39367730.23-P1P2_f_12_left	ATCGATCCGGGAGTATACAccaccttgttgGTGGTTCCGGAGGCTAGCAAgtttaagagctaagctgCCTACAAGAGTTCGACAC
RFC1_+_39367730.23-P1P2_f_6_left	ATCGATCCGGGAGTATACAccaccttgttgGTGGTTCCGGAGGCTAGCAAgtttaagagctaagctgCCTACAAGAGTTCGACAC
RFC1_+_39367730.23-P1P2_f_3_left	ATCGATCCGGGAGTATACAccaccttgttgGTGGTTCCGGAGGCTAGCAAgtttaagagctaagctgCCTACAAGAGTTCGACAC
RFC1_+_39367730.23-P1P2_f_13_left	ATCGATCCGGGAGTATACAccaccttgttgGTGGTTCCGGAGGCTAGCAAgtttaagagctaagctgCCTACAAGAGTTCGACAC
RFC1_+_39367730.23-P1P2_f_15_left	ATCGATCCGGGAGTATACAccaccttgttgGTGGTTCCGGAGGCTAGCAAgtttaagagctaagctgCCTACAAGAGTTCGACAC
RFC1_+_39367730.23-P1P2_f_0_left	ATCGATCCGGGAGTATACAccaccttgttgGTGGTTCCGGAGGCTAGCAAgtttaagagctaagctgCCTACAAGAGTTCGACAC
RFC1_+_39367730.23-P1P2_f_9_left	ATCGATCCGGGAGTATACAccaccttgttgGTGGTTCCGGAGGCTAGCAAgtttaagagctaagctgCCTACAAGAGTTCGACAC
RFC1_+_39367730.23-P1P2_f_2_left	ATCGATCCGGGAGTATACAccaccttgttgGTGGTTCCGGAGGCTAGCAAgtttaagagctaagctgCCTACAAGAGTTCGACAC
RFC1_+_39367730.23-P1P2_f_8_left	ATCGATCCGGGAGTATACAccaccttgttgGTGGTTCCGGAGGCTAGCAAgtttaagagctaagctgCCTACAAGAGTTCGACAC
MUTYH_-_45806073.23-P1P2_f_0_left	ATCGATCCGGGAGTATACAccaccttgttgGGAGGCTCCTCAAGCTTCAGgtttaagagctaagctgCCTACAAGAGTTCGACAC
ATXN10_+_46067906.23-P1P2_f_0_left	ATCGATCCGGGAGTATACAccaccttgttgGTGGGTCGAGCCTGACgagggtttaagagctaagctgCCTACAAGAGTTCGACAC
EXOSC4_+_145133984.23-P1P2_f_3_left	ATCGATCCGGGAGTATACAccaccttgttgGGGACAGAGGCCGATGAGAAgtttaagagctaagctgCCTACAAGAGTTCGACAC
EXOSC4_+_145133984.23-P1P2_f_5_left	ATCGATCCGGGAGTATACAccaccttgttgGGGACAGAGGCCGATGAGAAgtttaagagctaagctgCCTACAAGAGTTCGACAC
EXOSC4_+_145133984.23-P1P2_f_1_left	ATCGATCCGGGAGTATACAccaccttgttgGGGACAGAGGCCGATGAGAAgtttaagagctaagctgCCTACAAGAGTTCGACAC
EXOSC4_+_145133984.23-P1P2_f_4_left	ATCGATCCGGGAGTATACAccaccttgttgGGGACAGAGGCCGATGAGAAgtttaagagctaagctgCCTACAAGAGTTCGACAC
EXOSC4_+_145133984.23-P1P2_f_0_left	ATCGATCCGGGAGTATACAccaccttgttgGGGACAGAGGCCGATGAGAAgtttaagagctaagctgCCTACAAGAGTTCGACAC
EXOSC4_+_145133984.23-P1P2_f_2_left	ATCGATCCGGGAGTATACAccaccttgttgGGGACAGAGGCCGATGAGAAgtttaagagctaagctgCCTACAAGAGTTCGACAC
EXOSC4_+_145133984.23-P1P2_f_6_left	ATCGATCCGGGAGTATACAccaccttgttgGGGACAGAGGCCGATGAGAAgtttaagagctaagctgCCTACAAGAGTTCGACAC
MRPL23_-_1968965.23-P1P2_f_0_left	ATCGATCCGGGAGTATACAccaccttgttgGCAGGGCCGAGGGAGCTGTTgtttaagagctaagctgCCTACAAGAGTTCGACAC
ASCC3_-_101329193.23-P1P2_f_4_left	ATCGATCCGGGAGTATACAccaccttgttgGAAGACGCACAGACCCGGCGgtttaagagctaagctgCCTACAAGAGTTCGACAC
ASCC3_-_101329193.23-P1P2_f_3_left	ATCGATCCGGGAGTATACAccaccttgttgGAAGACGCACAGACCCGGCGgtttaagagctaagctgCCTACAAGAGTTCGACAC
ASCC3_-_101329193.23-P1P2_f_2_left	ATCGATCCGGGAGTATACAccaccttgttgGAAGACGCACAGACCCGGCGgtttaagagctaagctgCCTACAAGAGTTCGACAC
ASCC3_-_101329193.23-P1P2_f_1_left	ATCGATCCGGGAGTATACAccaccttgttgGAAGACGCACAGACCCGGCGgtttaagagctaagctgCCTACAAGAGTTCGACAC
ASCC3_-_101329193.23-P1P2_f_5_left	ATCGATCCGGGAGTATACAccaccttgttgGAAGACGCACAGACCCGGCGgtttaagagctaagctgCCTACAAGAGTTCGACAC
ASCC3_-_101329193.23-P1P2_f_0_left	ATCGATCCGGGAGTATACAccaccttgttgGAAGACGCACAGACCCGGCGgtttaagagctaagctgCCTACAAGAGTTCGACAC
RPL34_+_109541975.23-P1P2_f_2_left	ATCGATCCGGGAGTATACAccaccttgttgGAATGCAGCAAAGTCCCGGGgtttaagagctaagctgCCTACAAGAGTTCGACAC
RPL34_+_109541975.23-P1P2_f_14_left	ATCGATCCGGGAGTATACAccaccttgttgGAATGCAGCAAAGTCCCGGGgtttaagagctaagctgCCTACAAGAGTTCGACAC
RPL34_+_109541975.23-P1P2_f_15_left	ATCGATCCGGGAGTATACAccaccttgttgGAATGCAGCAAAGTCCCGGGgtttaagagctaagctgCCTACAAGAGTTCGACAC
RPL34_+_109541975.23-P1P2_f_6_left	ATCGATCCGGGAGTATACAccaccttgttgGAATGCAGCAAAGTCCCGGGgtttaagagctaagctgCCTACAAGAGTTCGACAC
RPL34_+_109541975.23-P1P2_f_16_left	ATCGATCCGGGAGTATACAccaccttgttgGAATGCAGCAAAGTCCCGGGgtttaagagctaagctgCCTACAAGAGTTCGACAC
RPL34_+_109541975.23-P1P2_f_7_left	ATCGATCCGGGAGTATACAccaccttgttgGAATGCAGCAAAGTCCCGGGgtttaagagctaagctgCCTACAAGAGTTCGACAC
RPL34_+_109541975.23-P1P2_f_8_left	ATCGATCCGGGAGTATACAccaccttgttgGAATGCAGCAAAGTCCCGGGgtttaagagctaagctgCCTACAAGAGTTCGACAC
RPL34_+_109541975.23-P1P2_f_12_left	ATCGATCCGGGAGTATACAccaccttgttgGAATGCAGCAAAGTCCCGGGgtttaagagctaagctgCCTACAAGAGTTCGACAC
RPL34_+_109541975.23-P1P2_f_3_left	ATCGATCCGGGAGTATACAccaccttgttgGAATGCAGCAAAGTCCCGGGgtttaagagctaagctgCCTACAAGAGTTCGACAC
RPL34_+_109541975.23-P1P2_f_5_left	ATCGATCCGGGAGTATACAccaccttgttgGAATGCAGCAAAGTCCCGGGgtttaagagctaagctgCCTACAAGAGTTCGACAC
RPL34_+_109541975.23-P1P2_f_4_left	ATCGATCCGGGAGTATACAccaccttgttgGAATGCAGCAAAGTCCCGGGgtttaagagctaagctgCCTACAAGAGTTCGACAC
RPL34_+_109541975.23-P1P2_f_1_left	ATCGATCCGGGAGTATACAccaccttgttgGAATGCAGCAAAGTCCCGGGgtttaagagctaagctgCCTACAAGAGTTCGACAC
RPL34_+_109541975.23-P1P2_f_13_left	ATCGATCCGGGAGTATACAccaccttgttgGAATGCAGCAAAGTCCCGGGgtttaagagctaagctgCCTACAAGAGTTCGACAC
RPL34_+_109541975.23-P1P2_f_11_left	ATCGATCCGGGAGTATACAccaccttgttgGAATGCAGCAAAGTCCCGGGgtttaagagctaagctgCCTACAAGAGTTCGACAC
RPL34_+_109541975.23-P1P2_f_17_left	ATCGATCCGGGAGTATACAccaccttgttgGAATGCAGCAAAGTCCCGGGgtttaagagctaagctgCCTACAAGAGTTCGACAC
RPL34_+_109541975.23-P1P2_f_10_left	ATCGATCCGGGAGTATACAccaccttgttgGAATGCAGCAAAGTCCCGGGgtttaagagctaagctgCCTACAAGAGTTCGACAC
RPL34_+_109541975.23-P1P2_f_0_left	ATCGATCCGGGAGTATACAccaccttgttgGAATGCAGCAAAGTCCCGGGgtttaagagctaagctgCCTACAAGAGTTCGACAC
RPL34_+_109541975.23-P1P2_f_9_left	ATCGATCCGGGAGTATACAccaccttgttgGAATGCAGCAAAGTCCCGGGgtttaagagctaagctgCCTACAAGAGTTCGACAC
SPC25_-_169746904.23-P1P2_f_4_left	ATCGATCCGGGAGTATACAccaccttgttgGTAGCCAACAGCCGGACTCTgtttaagagctaagctgCCTACAAGAGTTCGACAC
SPC25_-_169746904.23-P1P2_f_18_left	ATCGATCCGGGAGTATACAccaccttgttgGTAGCCAACAGCCGGACTCTgtttaagagctaagctgCCTACAAGAGTTCGACAC
SPC25_-_169746904.23-P1P2_f_30_left	ATCGATCCGGGAGTATACAccaccttgttgGTAGCCAACAGCCGGACTCTgtttaagagctaagctgCCTACAAGAGTTCGACAC
SPC25_-_169746904.23-P1P2_f_13_left	ATCGATCCGGGAGTATACAccaccttgttgGTAGCCAACAGCCGGACTCTgtttaagagctaagctgCCTACAAGAGTTCGACAC
SPC25_-_169746904.23-P1P2_f_12_left	ATCGATCCGGGAGTATACAccaccttgttgGTAGCCAACAGCCGGACTCTgtttaagagctaagctgCCTACAAGAGTTCGACAC
SPC25_-_169746904.23-P1P2_f_3_left	ATCGATCCGGGAGTATACAccaccttgttgGTAGCCAACAGCCGGACTCTgtttaagagctaagctgCCTACAAGAGTTCGACAC
SPC25_-_169746904.23-P1P2_f_7_left	ATCGATCCGGGAGTATACAccaccttgttgGTAGCCAACAGCCGGACTCTgtttaagagctaagctgCCTACAAGAGTTCGACAC
SPC25_-_169746904.23-P1P2_f_11_left	ATCGATCCGGGAGTATACAccaccttgttgGTAGCCAACAGCCGGACTCTgtttaagagctaagctgCCTACAAGAGTTCGACAC
SPC25_-_169746904.23-P1P2_f_24_left	ATCGATCCGGGAGTATACAccaccttgttgGTAGCCAACAGCCGGACTCTgtttaagagctaagctgCCTACAAGAGTTCGACAC
SPC25_-_169746904.23-P1P2_f_23_left	ATCGATCCGGGAGTATACAccaccttgttgGTAGCCAACAGCCGGACTCTgtttaagagctaagctgCCTACAAGAGTTCGACAC
SPC25_-_169746904.23-P1P2_f_29_left	ATCGATCCGGGAGTATACAccaccttgttgGTAGCCAACAGCCGGACTCTgtttaagagctaagctgCCTACAAGAGTTCGACAC
SPC25_-_169746904.23-P1P2_f_9_left	ATCGATCCGGGAGTATACAccaccttgttgGTAGCCAACAGCCGGACTCTgtttaagagctaagctgCCTACAAGAGTTCGACAC
SPC25_-_169746904.23-P1P2_f_0_left	ATCGATCCGGGAGTATACAccaccttgttgGTAGCCAACAGCCGGACTCTgtttaagagctaagctgCCTACAAGAGTTCGACAC
SPC25_-_169746904.23-P1P2_f_27_left	ATCGATCCGGGAGTATACAccaccttgttgGTAGCCAACAGCCGGACTCTgtttaagagctaagctgCCTACAAGAGTTCGACAC
SPC25_-_169746904.23-P1P2_f_8_left	ATCGATCCGGGAGTATACAccaccttgttgGTAGCCAACAGCCGGACTCTgtttaagagctaagctgCCTACAAGAGTTCGACAC
SPC25_-_169746904.23-P1P2_f_21_left	ATCGATCCGGGAGTATACAccaccttgttgGTAGCCAACAGCCGGACTCTgtttaagagctaagctgCCTACAAGAGTTCGACAC
SPC25_-_169746904.23-P1P2_f_25_left	ATCGATCCGGGAGTATACAccaccttgttgGTAGCCAACAGCCGGACTCTgtttaagagctaagctgCCTACAAGAGTTCGACAC
SPC25_-_169746904.23-P1P2_f_26_left	ATCGATCCGGGAGTATACAccaccttgttgGTAGCCAACAGCCGGACTCTgtttaagagctaagctgCCTACAAGAGTTCGACAC
SPC25_-_169746904.23-P1P2_f_17_left	ATCGATCCGGGAGTATACAccaccttgttgGTAGCCAACAGCCGGACTCTgtttaagagctaagctgCCTACAAGAGTTCGACAC
SPC25_-_169746904.23-P1P2_f_6_left	ATCGATCCGGGAGTATACAccaccttgttgGTAGCCAACAGCCGGACTCTgtttaagagctaagctgCCTACAAGAGTTCGACAC
SPC25_-_169746904.23-P1P2_f_28_left	ATCGATCCGGGAGTATACAccaccttgttgGTAGCCAACAGCCGGACTCTgtttaagagctaagctgCCTACAAGAGTTCGACAC
SPC25_-_169746904.23-P1P2_f_5_left	ATCGATCCGGGAGTATACAccaccttgttgGTAGCCAACAGCCGGACTCTgtttaagagctaagctgCCTACAAGAGTTCGACAC
SPC25_-_169746904.23-P1P2_f_1_left	ATCGATCCGGGAGTATACAccaccttgttgGTAGCCAACAGCCGGACTCTgtttaagagctaagctgCCTACAAGAGTTCGACAC
SPC25_-_169746904.23-P1P2_f_14_left	ATCGATCCGGGAGTATACAccaccttgttgGTAGCCAACAGCCGGACTCTgtttaagagctaagctgCCTACAAGAGTTCGACAC
SPC25_-_169746904.23-P1P2_f_20_left	ATCGATCCGGGAGTATACAccaccttgttgGTAGCCAACAGCCGGACTCTgtttaagagctaagctgCCTACAAGAGTTCGACAC
SPC25_-_169746904.23-P1P2_f_2_left	ATCGATCCGGGAGTATACAccaccttgttgGTAGCCAACAGCCGGACTCTgtttaagagctaagctgCCTACAAGAGTTCGACAC
SPC25_-_169746904.23-P1P2_f_16_left	ATCGATCCGGGAGTATACAccaccttgttgGTAGCCAACAGCCGGACTCTgtttaagagctaagctgCCTACAAGAGTTCGACAC
SPC25_-_169746904.23-P1P2_f_22_left	ATCGATCCGGGAGTATACAccaccttgttgGTAGCCAACAGCCGGACTCTgtttaagagctaagctgCCTACAAGAGTTCGACAC
SPC25_-_169746904.23-P1P2_f_10_left	ATCGATCCGGGAGTATACAccaccttgttgGTAGCCAACAGCCGGACTCTgtttaagagctaagctgCCTACAAGAGTTCGACAC
SPC25_-_169746904.23-P1P2_f_15_left	ATCGATCCGGGAGTATACAccaccttgttgGTAGCCAACAGCCGGACTCTgtttaagagctaagctgCCTACAAGAGTTCGACAC
SPC25_-_169746904.23-P1P2_f_19_left	ATCGATCCGGGAGTATACAccaccttgttgGTAGCCAACAGCCGGACTCTgtttaagagctaagctgCCTACAAGAGTTCGACAC
SPC25_-_169746904.23-P1P2_f_31_left	ATCGATCCGGGAGTATACAccaccttgttgGTAGCCAACAGCCGGACTCTgtttaagagctaagctgCCTACAAGAGTTCGACAC
CHAF1A_+_4402728.23-P1P2_f_2_left	ATCGATCCGGGAGTATACAccaccttgttgGGGCAGCTCGACCTCCTCTCgtttaagagctaagctgCCTACAAGAGTTCGACAC
CHAF1A_+_4402728.23-P1P2_f_6_left	ATCGATCCGGGAGTATACAccaccttgttgGGGCAGCTCGACCTCCTCTCgtttaagagctaagctgCCTACAAGAGTTCGACAC
CHAF1A_+_4402728.23-P1P2_f_0_left	ATCGATCCGGGAGTATACAccaccttgttgGGGCAGCTCGACCTCCTCTCgtttaagagctaagctgCCTACAAGAGTTCGACAC
CHAF1A_+_4402728.23-P1P2_f_4_left	ATCGATCCGGGAGTATACAccaccttgttgGGGCAGCTCGACCTCCTCTCgtttaagagctaagctgCCTACAAGAGTTCGACAC
CHAF1A_+_4402728.23-P1P2_f_1_left	ATCGATCCGGGAGTATACAccaccttgttgGGGCAGCTCGACCTCCTCTCgtttaagagctaagctgCCTACAAGAGTTCGACAC
CHAF1A_+_4402728.23-P1P2_f_3_left	ATCGATCCGGGAGTATACAccaccttgttgGGGCAGCTCGACCTCCTCTCgtttaagagctaagctgCCTACAAGAGTTCGACAC
CHAF1A_+_4402728.23-P1P2_f_5_left	ATCGATCCGGGAGTATACAccaccttgttgGGGCAGCTCGACCTCCTCTCgtttaagagctaagctgCCTACAAGAGTTCGACAC
PSMC6_-_53174343.23-P1P2_f_4_left	ATCGATCCGGGAGTATACAccaccttgttgGGCAGTCTTGGTGGAGTCCCgtttaagagctaagctgCCTACAAGAGTTCGACAC
PSMC6_-_53174343.23-P1P2_f_0_left	ATCGATCCGGGAGTATACAccaccttgttgGGCAGTCTTGGTGGAGTCCCgtttaagagctaagctgCCTACAAGAGTTCGACAC
PSMC6_-_53174343.23-P1P2_f_3_left	ATCGATCCGGGAGTATACAccaccttgttgGGCAGTCTTGGTGGAGTCCCgtttaagagctaagctgCCTACAAGAGTTCGACAC
PSMC6_-_53174343.23-P1P2_f_2_left	ATCGATCCGGGAGTATACAccaccttgttgGGCAGTCTTGGTGGAGTCCCgtttaagagctaagctgCCTACAAGAGTTCGACAC
PSMC6_-_53174343.23-P1P2_f_1_left	ATCGATCCGGGAGTATACAccaccttgttgGGCAGTCTTGGTGGAGTCCCgtttaagagctaagctgCCTACAAGAGTTCGACAC
GEMIN5_-_154317762.23-P1P2_f_25_left	ATCGATCCGGGAGTATACAccaccttgttgGTAGCCTCACGCCTTAGGTAgtttaagagctaagctgCCTACAAGAGTTCGACAC
GEMIN5_-_154317762.23-P1P2_f_5_left	ATCGATCCGGGAGTATACAccaccttgttgGTAGCCTCACGCCTTAGGTAgtttaagagctaagctgCCTACAAGAGTTCGACAC
GEMIN5_-_154317762.23-P1P2_f_26_left	ATCGATCCGGGAGTATACAccaccttgttgGTAGCCTCACGCCTTAGGTAgtttaagagctaagctgCCTACAAGAGTTCGACAC
GEMIN5_-_154317762.23-P1P2_f_8_left	ATCGATCCGGGAGTATACAccaccttgttgGTAGCCTCACGCCTTAGGTAgtttaagagctaagctgCCTACAAGAGTTCGACAC
GEMIN5_-_154317762.23-P1P2_f_4_left	ATCGATCCGGGAGTATACAccaccttgttgGTAGCCTCACGCCTTAGGTAgtttaagagctaagctgCCTACAAGAGTTCGACAC
GEMIN5_-_154317762.23-P1P2_f_1_left	ATCGATCCGGGAGTATACAccaccttgttgGTAGCCTCACGCCTTAGGTAgtttaagagctaagctgCCTACAAGAGTTCGACAC
GEMIN5_-_154317762.23-P1P2_f_23_left	ATCGATCCGGGAGTATACAccaccttgttgGTAGCCTCACGCCTTAGGTAgtttaagagctaagctgCCTACAAGAGTTCGACAC
GEMIN5_-_154317762.23-P1P2_f_11_left	ATCGATCCGGGAGTATACAccaccttgttgGTAGCCTCACGCCTTAGGTAgtttaagagctaagctgCCTACAAGAGTTCGACAC
GEMIN5_-_154317762.23-P1P2_f_0_left	ATCGATCCGGGAGTATACAccaccttgttgGTAGCCTCACGCCTTAGGTAgtttaagagctaagctgCCTACAAGAGTTCGACAC
GEMIN5_-_154317762.23-P1P2_f_19_left	ATCGATCCGGGAGTATACAccaccttgttgGTAGCCTCACGCCTTAGGTAgtttaagagctaagctgCCTACAAGAGTTCGACAC
GEMIN5_-_154317762.23-P1P2_f_17_left	ATCGATCCGGGAGTATACAccaccttgttgGTAGCCTCACGCCTTAGGTAgtttaagagctaagctgCCTACAAGAGTTCGACAC
GEMIN5_-_154317762.23-P1P2_f_13_left	ATCGATCCGGGAGTATACAccaccttgttgGTAGCCTCACGCCTTAGGTAgtttaagagctaagctgCCTACAAGAGTTCGACAC
GEMIN5_-_154317762.23-P1P2_f_6_left	ATCGATCCGGGAGTATACAccaccttgttgGTAGCCTCACGCCTTAGGTAgtttaagagctaagctgCCTACAAGAGTTCGACAC
GEMIN5_-_154317762.23-P1P2_f_9_left	ATCGATCCGGGAGTATACAccaccttgttgGTAGCCTCACGCCTTAGGTAgtttaagagctaagctgCCTACAAGAGTTCGACAC
GEMIN5_-_154317762.23-P1P2_f_12_left	ATCGATCCGGGAGTATACAccaccttgttgGTAGCCTCACGCCTTAGGTAgtttaagagctaagctgCCTACAAGAGTTCGACAC
GEMIN5_-_154317762.23-P1P2_f_14_left	ATCGATCCGGGAGTATACAccaccttgttgGTAGCCTCACGCCTTAGGTAgtttaagagctaagctgCCTACAAGAGTTCGACAC
GEMIN5_-_154317762.23-P1P2_f_2_left	ATCGATCCGGGAGTATACAccaccttgttgGTAGCCTCACGCCTTAGGTAgtttaagagctaagctgCCTACAAGAGTTCGACAC
GEMIN5_-_154317762.23-P1P2_f_10_left	ATCGATCCGGGAGTATACAccaccttgttgGTAGCCTCACGCCTTAGGTAgtttaagagctaagctgCCTACAAGAGTTCGACAC
GEMIN5_-_154317762.23-P1P2_f_7_left	ATCGATCCGGGAGTATACAccaccttgttgGTAGCCTCACGCCTTAGGTAgtttaagagctaagctgCCTACAAGAGTTCGACAC
GEMIN5_-_154317762.23-P1P2_f_16_left	ATCGATCCGGGAGTATACAccaccttgttgGTAGCCTCACGCCTTAGGTAgtttaagagctaagctgCCTACAAGAGTTCGACAC
GEMIN5_-_154317762.23-P1P2_f_24_left	ATCGATCCGGGAGTATACAccaccttgttgGTAGCCTCACGCCTTAGGTAgtttaagagctaagctgCCTACAAGAGTTCGACAC
GEMIN5_-_154317762.23-P1P2_f_3_left	ATCGATCCGGGAGTATACAccaccttgttgGTAGCCTCACGCCTTAGGTAgtttaagagctaagctgCCTACAAGAGTTCGACAC
GEMIN5_-_154317762.23-P1P2_f_21_left	ATCGATCCGGGAGTATACAccaccttgttgGTAGCCTCACGCCTTAGGTAgtttaagagctaagctgCCTACAAGAGTTCGACAC
GEMIN5_-_154317762.23-P1P2_f_15_left	ATCGATCCGGGAGTATACAccaccttgttgGTAGCCTCACGCCTTAGGTAgtttaagagctaagctgCCTACAAGAGTTCGACAC
GEMIN5_-_154317762.23-P1P2_f_20_left	ATCGATCCGGGAGTATACAccaccttgttgGTAGCCTCACGCCTTAGGTAgtttaagagctaagctgCCTACAAGAGTTCGACAC
GEMIN5_-_154317762.23-P1P2_f_22_left	ATCGATCCGGGAGTATACAccaccttgttgGTAGCCTCACGCCTTAGGTAgtttaagagctaagctgCCTACAAGAGTTCGACAC
GEMIN5_-_154317762.23-P1P2_f_18_left	ATCGATCCGGGAGTATACAccaccttgttgGTAGCCTCACGCCTTAGGTAgtttaagagctaagctgCCTACAAGAGTTCGACAC
RPL12_+_130213322.23-P1P2_f_0_left	ATCGATCCGGGAGTATACAccaccttgttgGGCCCGCACGCCCTAGGGTAgtttaagagctaagctgCCTACAAGAGTTCGACAC
RPL12_+_130213322.23-P1P2_f_3_left	ATCGATCCGGGAGTATACAccaccttgttgGGCCCGCACGCCCTAGGGTAgtttaagagctaagctgCCTACAAGAGTTCGACAC
RPL12_+_130213322.23-P1P2_f_1_left	ATCGATCCGGGAGTATACAccaccttgttgGGCCCGCACGCCCTAGGGTAgtttaagagctaagctgCCTACAAGAGTTCGACAC
RPL12_+_130213322.23-P1P2_f_2_left	ATCGATCCGGGAGTATACAccaccttgttgGGCCCGCACGCCCTAGGGTAgtttaagagctaagctgCCTACAAGAGTTCGACAC
VPS26B_+_134094568.23-P1P2_f_0_left	ATCGATCCGGGAGTATACAccaccttgttgGACGCACCGAGGCGCTTCGGgtttaagagctaagctgCCTACAAGAGTTCGACAC
ERVV-1_+_53517194.23-P1P2_f_0_left	ATCGATCCGGGAGTATACAccaccttgttgGGCCAGTGTGGGTCAAAATAgtttaagagctaagctgCCTACAAGAGTTCGACAC
FOXN3_-_89883319.23-P2_f_0_left	ATCGATCCGGGAGTATACAccaccttgttgGTCGCTCGGTGGCCCCGCTAgtttaagagctaagctgCCTACAAGAGTTCGACAC
ZFC3H1_+_72057586.23-P1P2_f_1_left	ATCGATCCGGGAGTATACAccaccttgttgGGCAAGGGGGCGCTAGGAAAgtttaagagctaagctgCCTACAAGAGTTCGACAC
ZFC3H1_+_72057586.23-P1P2_f_0_left	ATCGATCCGGGAGTATACAccaccttgttgGGCAAGGGGGCGCTAGGAAAgtttaagagctaagctgCCTACAAGAGTTCGACAC
SURF6_-_136202964.23-P1P2_f_7_left	ATCGATCCGGGAGTATACAccaccttgttgGGCGTCCTTGGCGAGTAGAGgtttaagagctaagctgCCTACAAGAGTTCGACAC
SURF6_-_136202964.23-P1P2_f_3_left	ATCGATCCGGGAGTATACAccaccttgttgGGCGTCCTTGGCGAGTAGAGgtttaagagctaagctgCCTACAAGAGTTCGACAC
SURF6_-_136202964.23-P1P2_f_6_left	ATCGATCCGGGAGTATACAccaccttgttgGGCGTCCTTGGCGAGTAGAGgtttaagagctaagctgCCTACAAGAGTTCGACAC
SURF6_-_136202964.23-P1P2_f_4_left	ATCGATCCGGGAGTATACAccaccttgttgGGCGTCCTTGGCGAGTAGAGgtttaagagctaagctgCCTACAAGAGTTCGACAC
SURF6_-_136202964.23-P1P2_f_5_left	ATCGATCCGGGAGTATACAccaccttgttgGGCGTCCTTGGCGAGTAGAGgtttaagagctaagctgCCTACAAGAGTTCGACAC
SURF6_-_136202964.23-P1P2_f_8_left	ATCGATCCGGGAGTATACAccaccttgttgGGCGTCCTTGGCGAGTAGAGgtttaagagctaagctgCCTACAAGAGTTCGACAC
SURF6_-_136202964.23-P1P2_f_2_left	ATCGATCCGGGAGTATACAccaccttgttgGGCGTCCTTGGCGAGTAGAGgtttaagagctaagctgCCTACAAGAGTTCGACAC
SURF6_-_136202964.23-P1P2_f_1_left	ATCGATCCGGGAGTATACAccaccttgttgGGCGTCCTTGGCGAGTAGAGgtttaagagctaagctgCCTACAAGAGTTCGACAC
SURF6_-_136202964.23-P1P2_f_0_left	ATCGATCCGGGAGTATACAccaccttgttgGGCGTCCTTGGCGAGTAGAGgtttaagagctaagctgCCTACAAGAGTTCGACAC
NXT1_-_23331445.23-P1P2_f_0_left	ATCGATCCGGGAGTATACAccaccttgttgGCTCGCGTCTGCGTGGAGACgtttaagagctaagctgCCTACAAGAGTTCGACAC
MED10_+_6378639.23-P1P2_f_3_left	ATCGATCCGGGAGTATACAccaccttgttgGGAGCGTAGGGCCACGCCTGgtttaagagctaagctgCCTACAAGAGTTCGACAC
MED10_+_6378639.23-P1P2_f_17_left	ATCGATCCGGGAGTATACAccaccttgttgGGAGCGTAGGGCCACGCCTGgtttaagagctaagctgCCTACAAGAGTTCGACAC
MED10_+_6378639.23-P1P2_f_13_left	ATCGATCCGGGAGTATACAccaccttgttgGGAGCGTAGGGCCACGCCTGgtttaagagctaagctgCCTACAAGAGTTCGACAC
MED10_+_6378639.23-P1P2_f_21_left	ATCGATCCGGGAGTATACAccaccttgttgGGAGCGTAGGGCCACGCCTGgtttaagagctaagctgCCTACAAGAGTTCGACAC
MED10_+_6378639.23-P1P2_f_1_left	ATCGATCCGGGAGTATACAccaccttgttgGGAGCGTAGGGCCACGCCTGgtttaagagctaagctgCCTACAAGAGTTCGACAC
MED10_+_6378639.23-P1P2_f_8_left	ATCGATCCGGGAGTATACAccaccttgttgGGAGCGTAGGGCCACGCCTGgtttaagagctaagctgCCTACAAGAGTTCGACAC
MED10_+_6378639.23-P1P2_f_10_left	ATCGATCCGGGAGTATACAccaccttgttgGGAGCGTAGGGCCACGCCTGgtttaagagctaagctgCCTACAAGAGTTCGACAC
MED10_+_6378639.23-P1P2_f_2_left	ATCGATCCGGGAGTATACAccaccttgttgGGAGCGTAGGGCCACGCCTGgtttaagagctaagctgCCTACAAGAGTTCGACAC
MED10_+_6378639.23-P1P2_f_0_left	ATCGATCCGGGAGTATACAccaccttgttgGGAGCGTAGGGCCACGCCTGgtttaagagctaagctgCCTACAAGAGTTCGACAC
MED10_+_6378639.23-P1P2_f_12_left	ATCGATCCGGGAGTATACAccaccttgttgGGAGCGTAGGGCCACGCCTGgtttaagagctaagctgCCTACAAGAGTTCGACAC
MED10_+_6378639.23-P1P2_f_15_left	ATCGATCCGGGAGTATACAccaccttgttgGGAGCGTAGGGCCACGCCTGgtttaagagctaagctgCCTACAAGAGTTCGACAC
MED10_+_6378639.23-P1P2_f_20_left	ATCGATCCGGGAGTATACAccaccttgttgGGAGCGTAGGGCCACGCCTGgtttaagagctaagctgCCTACAAGAGTTCGACAC
MED10_+_6378639.23-P1P2_f_7_left	ATCGATCCGGGAGTATACAccaccttgttgGGAGCGTAGGGCCACGCCTGgtttaagagctaagctgCCTACAAGAGTTCGACAC
MED10_+_6378639.23-P1P2_f_6_left	ATCGATCCGGGAGTATACAccaccttgttgGGAGCGTAGGGCCACGCCTGgtttaagagctaagctgCCTACAAGAGTTCGACAC
MED10_+_6378639.23-P1P2_f_5_left	ATCGATCCGGGAGTATACAccaccttgttgGGAGCGTAGGGCCACGCCTGgtttaagagctaagctgCCTACAAGAGTTCGACAC
MED10_+_6378639.23-P1P2_f_16_left	ATCGATCCGGGAGTATACAccaccttgttgGGAGCGTAGGGCCACGCCTGgtttaagagctaagctgCCTACAAGAGTTCGACAC
MED10_+_6378639.23-P1P2_f_14_left	ATCGATCCGGGAGTATACAccaccttgttgGGAGCGTAGGGCCACGCCTGgtttaagagctaagctgCCTACAAGAGTTCGACAC
MED10_+_6378639.23-P1P2_f_22_left	ATCGATCCGGGAGTATACAccaccttgttgGGAGCGTAGGGCCACGCCTGgtttaagagctaagctgCCTACAAGAGTTCGACAC
MED10_+_6378639.23-P1P2_f_9_left	ATCGATCCGGGAGTATACAccaccttgttgGGAGCGTAGGGCCACGCCTGgtttaagagctaagctgCCTACAAGAGTTCGACAC
MED10_+_6378639.23-P1P2_f_19_left	ATCGATCCGGGAGTATACAccaccttgttgGGAGCGTAGGGCCACGCCTGgtttaagagctaagctgCCTACAAGAGTTCGACAC
MED10_+_6378639.23-P1P2_f_11_left	ATCGATCCGGGAGTATACAccaccttgttgGGAGCGTAGGGCCACGCCTGgtttaagagctaagctgCCTACAAGAGTTCGACAC
MED10_+_6378639.23-P1P2_f_4_left	ATCGATCCGGGAGTATACAccaccttgttgGGAGCGTAGGGCCACGCCTGgtttaagagctaagctgCCTACAAGAGTTCGACAC
MED10_+_6378639.23-P1P2_f_18_left	ATCGATCCGGGAGTATACAccaccttgttgGGAGCGTAGGGCCACGCCTGgtttaagagctaagctgCCTACAAGAGTTCGACAC
C11orf57_-_111945087.23-P1P2_f_1_left	ATCGATCCGGGAGTATACAccaccttgttgGGAGGCTGCGGCGCACGGTAgtttaagagctaagctgCCTACAAGAGTTCGACAC
C11orf57_-_111945087.23-P1P2_f_0_left	ATCGATCCGGGAGTATACAccaccttgttgGGAGGCTGCGGCGCACGGTAgtttaagagctaagctgCCTACAAGAGTTCGACAC
SF3B5_+_144416638.23-P1P2_f_21_left	ATCGATCCGGGAGTATACAccaccttgttgGCTGAGAGCGAAGGGGAAAGgtttaagagctaagctgCCTACAAGAGTTCGACAC
SF3B5_+_144416638.23-P1P2_f_25_left	ATCGATCCGGGAGTATACAccaccttgttgGCTGAGAGCGAAGGGGAAAGgtttaagagctaagctgCCTACAAGAGTTCGACAC
SF3B5_+_144416638.23-P1P2_f_7_left	ATCGATCCGGGAGTATACAccaccttgttgGCTGAGAGCGAAGGGGAAAGgtttaagagctaagctgCCTACAAGAGTTCGACAC
SF3B5_+_144416638.23-P1P2_f_16_left	ATCGATCCGGGAGTATACAccaccttgttgGCTGAGAGCGAAGGGGAAAGgtttaagagctaagctgCCTACAAGAGTTCGACAC
SF3B5_+_144416638.23-P1P2_f_28_left	ATCGATCCGGGAGTATACAccaccttgttgGCTGAGAGCGAAGGGGAAAGgtttaagagctaagctgCCTACAAGAGTTCGACAC
SF3B5_+_144416638.23-P1P2_f_12_left	ATCGATCCGGGAGTATACAccaccttgttgGCTGAGAGCGAAGGGGAAAGgtttaagagctaagctgCCTACAAGAGTTCGACAC
SF3B5_+_144416638.23-P1P2_f_2_left	ATCGATCCGGGAGTATACAccaccttgttgGCTGAGAGCGAAGGGGAAAGgtttaagagctaagctgCCTACAAGAGTTCGACAC
SF3B5_+_144416638.23-P1P2_f_13_left	ATCGATCCGGGAGTATACAccaccttgttgGCTGAGAGCGAAGGGGAAAGgtttaagagctaagctgCCTACAAGAGTTCGACAC
SF3B5_+_144416638.23-P1P2_f_6_left	ATCGATCCGGGAGTATACAccaccttgttgGCTGAGAGCGAAGGGGAAAGgtttaagagctaagctgCCTACAAGAGTTCGACAC
SF3B5_+_144416638.23-P1P2_f_19_left	ATCGATCCGGGAGTATACAccaccttgttgGCTGAGAGCGAAGGGGAAAGgtttaagagctaagctgCCTACAAGAGTTCGACAC
SF3B5_+_144416638.23-P1P2_f_26_left	ATCGATCCGGGAGTATACAccaccttgttgGCTGAGAGCGAAGGGGAAAGgtttaagagctaagctgCCTACAAGAGTTCGACAC
SF3B5_+_144416638.23-P1P2_f_5_left	ATCGATCCGGGAGTATACAccaccttgttgGCTGAGAGCGAAGGGGAAAGgtttaagagctaagctgCCTACAAGAGTTCGACAC
SF3B5_+_144416638.23-P1P2_f_15_left	ATCGATCCGGGAGTATACAccaccttgttgGCTGAGAGCGAAGGGGAAAGgtttaagagctaagctgCCTACAAGAGTTCGACAC
SF3B5_+_144416638.23-P1P2_f_20_left	ATCGATCCGGGAGTATACAccaccttgttgGCTGAGAGCGAAGGGGAAAGgtttaagagctaagctgCCTACAAGAGTTCGACAC
SF3B5_+_144416638.23-P1P2_f_0_left	ATCGATCCGGGAGTATACAccaccttgttgGCTGAGAGCGAAGGGGAAAGgtttaagagctaagctgCCTACAAGAGTTCGACAC
SF3B5_+_144416638.23-P1P2_f_23_left	ATCGATCCGGGAGTATACAccaccttgttgGCTGAGAGCGAAGGGGAAAGgtttaagagctaagctgCCTACAAGAGTTCGACAC
SF3B5_+_144416638.23-P1P2_f_4_left	ATCGATCCGGGAGTATACAccaccttgttgGCTGAGAGCGAAGGGGAAAGgtttaagagctaagctgCCTACAAGAGTTCGACAC
SF3B5_+_144416638.23-P1P2_f_18_left	ATCGATCCGGGAGTATACAccaccttgttgGCTGAGAGCGAAGGGGAAAGgtttaagagctaagctgCCTACAAGAGTTCGACAC
SF3B5_+_144416638.23-P1P2_f_1_left	ATCGATCCGGGAGTATACAccaccttgttgGCTGAGAGCGAAGGGGAAAGgtttaagagctaagctgCCTACAAGAGTTCGACAC
SF3B5_+_144416638.23-P1P2_f_9_left	ATCGATCCGGGAGTATACAccaccttgttgGCTGAGAGCGAAGGGGAAAGgtttaagagctaagctgCCTACAAGAGTTCGACAC
SF3B5_+_144416638.23-P1P2_f_3_left	ATCGATCCGGGAGTATACAccaccttgttgGCTGAGAGCGAAGGGGAAAGgtttaagagctaagctgCCTACAAGAGTTCGACAC
SF3B5_+_144416638.23-P1P2_f_22_left	ATCGATCCGGGAGTATACAccaccttgttgGCTGAGAGCGAAGGGGAAAGgtttaagagctaagctgCCTACAAGAGTTCGACAC
SF3B5_+_144416638.23-P1P2_f_8_left	ATCGATCCGGGAGTATACAccaccttgttgGCTGAGAGCGAAGGGGAAAGgtttaagagctaagctgCCTACAAGAGTTCGACAC
SF3B5_+_144416638.23-P1P2_f_14_left	ATCGATCCGGGAGTATACAccaccttgttgGCTGAGAGCGAAGGGGAAAGgtttaagagctaagctgCCTACAAGAGTTCGACAC
SF3B5_+_144416638.23-P1P2_f_11_left	ATCGATCCGGGAGTATACAccaccttgttgGCTGAGAGCGAAGGGGAAAGgtttaagagctaagctgCCTACAAGAGTTCGACAC
SF3B5_+_144416638.23-P1P2_f_24_left	ATCGATCCGGGAGTATACAccaccttgttgGCTGAGAGCGAAGGGGAAAGgtttaagagctaagctgCCTACAAGAGTTCGACAC
SF3B5_+_144416638.23-P1P2_f_10_left	ATCGATCCGGGAGTATACAccaccttgttgGCTGAGAGCGAAGGGGAAAGgtttaagagctaagctgCCTACAAGAGTTCGACAC
SF3B5_+_144416638.23-P1P2_f_17_left	ATCGATCCGGGAGTATACAccaccttgttgGCTGAGAGCGAAGGGGAAAGgtttaagagctaagctgCCTACAAGAGTTCGACAC
SF3B5_+_144416638.23-P1P2_f_27_left	ATCGATCCGGGAGTATACAccaccttgttgGCTGAGAGCGAAGGGGAAAGgtttaagagctaagctgCCTACAAGAGTTCGACAC
STRA13_+_79980686.23-P1P2_f_0_left	ATCGATCCGGGAGTATACAccaccttgttgGCCGGAAGGTGAGGGCCGGAgtttaagagctaagctgCCTACAAGAGTTCGACAC
non-targeting_01844_f_0_left	ATCGATCCGGGAGTATACAccaccttgttgGAGGCAAGCGAGGCCCGCCTgtttaagagctaagctgCCTACAAGAGTTCGACAC
NSUN2_+_6632774.23-P1P2_f_0_left	ATCGATCCGGGAGTATACAccaccttgttgGTCGTGCCCGAGGGCGAGTGgtttaagagctaagctgCCTACAAGAGTTCGACAC
MCEE_-_71357135.23-P1P2_f_1_left	ATCGATCCGGGAGTATACAccaccttgttgGGGCAATCCCCGCTACTAAGgtttaagagctaagctgCCTACAAGAGTTCGACAC
MCEE_-_71357135.23-P1P2_f_8_left	ATCGATCCGGGAGTATACAccaccttgttgGGGCAATCCCCGCTACTAAGgtttaagagctaagctgCCTACAAGAGTTCGACAC
MCEE_-_71357135.23-P1P2_f_0_left	ATCGATCCGGGAGTATACAccaccttgttgGGGCAATCCCCGCTACTAAGgtttaagagctaagctgCCTACAAGAGTTCGACAC
MCEE_-_71357135.23-P1P2_f_5_left	ATCGATCCGGGAGTATACAccaccttgttgGGGCAATCCCCGCTACTAAGgtttaagagctaagctgCCTACAAGAGTTCGACAC
MCEE_-_71357135.23-P1P2_f_9_left	ATCGATCCGGGAGTATACAccaccttgttgGGGCAATCCCCGCTACTAAGgtttaagagctaagctgCCTACAAGAGTTCGACAC
MCEE_-_71357135.23-P1P2_f_3_left	ATCGATCCGGGAGTATACAccaccttgttgGGGCAATCCCCGCTACTAAGgtttaagagctaagctgCCTACAAGAGTTCGACAC
MCEE_-_71357135.23-P1P2_f_2_left	ATCGATCCGGGAGTATACAccaccttgttgGGGCAATCCCCGCTACTAAGgtttaagagctaagctgCCTACAAGAGTTCGACAC
MCEE_-_71357135.23-P1P2_f_7_left	ATCGATCCGGGAGTATACAccaccttgttgGGGCAATCCCCGCTACTAAGgtttaagagctaagctgCCTACAAGAGTTCGACAC
MCEE_-_71357135.23-P1P2_f_10_left	ATCGATCCGGGAGTATACAccaccttgttgGGGCAATCCCCGCTACTAAGgtttaagagctaagctgCCTACAAGAGTTCGACAC
MCEE_-_71357135.23-P1P2_f_6_left	ATCGATCCGGGAGTATACAccaccttgttgGGGCAATCCCCGCTACTAAGgtttaagagctaagctgCCTACAAGAGTTCGACAC
MCEE_-_71357135.23-P1P2_f_4_left	ATCGATCCGGGAGTATACAccaccttgttgGGGCAATCCCCGCTACTAAGgtttaagagctaagctgCCTACAAGAGTTCGACAC
PTCD1_+_99036360.23-P2_f_0_left	ATCGATCCGGGAGTATACAccaccttgttgGAAGAGACTGGTTCGCCGCGgtttaagagctaagctgCCTACAAGAGTTCGACAC
PTCD1_+_99036360.23-P2_f_1_left	ATCGATCCGGGAGTATACAccaccttgttgGAAGAGACTGGTTCGCCGCGgtttaagagctaagctgCCTACAAGAGTTCGACAC
MBD3_+_1592727.23-P1P2_f_1_left	ATCGATCCGGGAGTATACAccaccttgttgGgAACAGCCGCGGCAAGTgggtttaagagctaagctgCCTACAAGAGTTCGACAC
MBD3_+_1592727.23-P1P2_f_0_left	ATCGATCCGGGAGTATACAccaccttgttgGgAACAGCCGCGGCAAGTgggtttaagagctaagctgCCTACAAGAGTTCGACAC
non-targeting_01989_f_0_left	ATCGATCCGGGAGTATACAccaccttgttgGGACAGAAACGACTCCGGAAgtttaagagctaagctgCCTACAAGAGTTCGACAC
FDX1L_-_10426239.23-P1P2_f_1_left	ATCGATCCGGGAGTATACAccaccttgttgGCCGGGTAGAATCTAGGGTTgtttaagagctaagctgCCTACAAGAGTTCGACAC
FDX1L_-_10426239.23-P1P2_f_5_left	ATCGATCCGGGAGTATACAccaccttgttgGCCGGGTAGAATCTAGGGTTgtttaagagctaagctgCCTACAAGAGTTCGACAC
FDX1L_-_10426239.23-P1P2_f_7_left	ATCGATCCGGGAGTATACAccaccttgttgGCCGGGTAGAATCTAGGGTTgtttaagagctaagctgCCTACAAGAGTTCGACAC
FDX1L_-_10426239.23-P1P2_f_6_left	ATCGATCCGGGAGTATACAccaccttgttgGCCGGGTAGAATCTAGGGTTgtttaagagctaagctgCCTACAAGAGTTCGACAC
FDX1L_-_10426239.23-P1P2_f_2_left	ATCGATCCGGGAGTATACAccaccttgttgGCCGGGTAGAATCTAGGGTTgtttaagagctaagctgCCTACAAGAGTTCGACAC
FDX1L_-_10426239.23-P1P2_f_3_left	ATCGATCCGGGAGTATACAccaccttgttgGCCGGGTAGAATCTAGGGTTgtttaagagctaagctgCCTACAAGAGTTCGACAC
FDX1L_-_10426239.23-P1P2_f_4_left	ATCGATCCGGGAGTATACAccaccttgttgGCCGGGTAGAATCTAGGGTTgtttaagagctaagctgCCTACAAGAGTTCGACAC
FDX1L_-_10426239.23-P1P2_f_0_left	ATCGATCCGGGAGTATACAccaccttgttgGCCGGGTAGAATCTAGGGTTgtttaagagctaagctgCCTACAAGAGTTCGACAC
FDX1L_-_10426239.23-P1P2_f_8_left	ATCGATCCGGGAGTATACAccaccttgttgGCCGGGTAGAATCTAGGGTTgtttaagagctaagctgCCTACAAGAGTTCGACAC
ALG2_+_101984159.23-P1P2_f_0_left	ATCGATCCGGGAGTATACAccaccttgttgGGGGCCATGGCGGAGGAGCAgtttaagagctaagctgCCTACAAGAGTTCGACAC
ALG2_+_101984159.23-P1P2_f_1_left	ATCGATCCGGGAGTATACAccaccttgttgGGGGCCATGGCGGAGGAGCAgtttaagagctaagctgCCTACAAGAGTTCGACAC
TOMM40_-_45394587.23-P1P2_f_0_left	ATCGATCCGGGAGTATACAccaccttgttgGCGCCAGTGAGAACCGGGGCgtttaagagctaagctgCCTACAAGAGTTCGACAC
SNRPD1_+_19192288.23-P1P2_f_9_left	ATCGATCCGGGAGTATACAccaccttgttgGCCGGAAGCGCCTACTCCAGgtttaagagctaagctgCCTACAAGAGTTCGACAC
SNRPD1_+_19192288.23-P1P2_f_11_left	ATCGATCCGGGAGTATACAccaccttgttgGCCGGAAGCGCCTACTCCAGgtttaagagctaagctgCCTACAAGAGTTCGACAC
SNRPD1_+_19192288.23-P1P2_f_8_left	ATCGATCCGGGAGTATACAccaccttgttgGCCGGAAGCGCCTACTCCAGgtttaagagctaagctgCCTACAAGAGTTCGACAC
SNRPD1_+_19192288.23-P1P2_f_19_left	ATCGATCCGGGAGTATACAccaccttgttgGCCGGAAGCGCCTACTCCAGgtttaagagctaagctgCCTACAAGAGTTCGACAC
SNRPD1_+_19192288.23-P1P2_f_4_left	ATCGATCCGGGAGTATACAccaccttgttgGCCGGAAGCGCCTACTCCAGgtttaagagctaagctgCCTACAAGAGTTCGACAC
SNRPD1_+_19192288.23-P1P2_f_3_left	ATCGATCCGGGAGTATACAccaccttgttgGCCGGAAGCGCCTACTCCAGgtttaagagctaagctgCCTACAAGAGTTCGACAC
SNRPD1_+_19192288.23-P1P2_f_15_left	ATCGATCCGGGAGTATACAccaccttgttgGCCGGAAGCGCCTACTCCAGgtttaagagctaagctgCCTACAAGAGTTCGACAC
SNRPD1_+_19192288.23-P1P2_f_6_left	ATCGATCCGGGAGTATACAccaccttgttgGCCGGAAGCGCCTACTCCAGgtttaagagctaagctgCCTACAAGAGTTCGACAC
SNRPD1_+_19192288.23-P1P2_f_20_left	ATCGATCCGGGAGTATACAccaccttgttgGCCGGAAGCGCCTACTCCAGgtttaagagctaagctgCCTACAAGAGTTCGACAC
SNRPD1_+_19192288.23-P1P2_f_5_left	ATCGATCCGGGAGTATACAccaccttgttgGCCGGAAGCGCCTACTCCAGgtttaagagctaagctgCCTACAAGAGTTCGACAC
SNRPD1_+_19192288.23-P1P2_f_1_left	ATCGATCCGGGAGTATACAccaccttgttgGCCGGAAGCGCCTACTCCAGgtttaagagctaagctgCCTACAAGAGTTCGACAC
SNRPD1_+_19192288.23-P1P2_f_12_left	ATCGATCCGGGAGTATACAccaccttgttgGCCGGAAGCGCCTACTCCAGgtttaagagctaagctgCCTACAAGAGTTCGACAC
SNRPD1_+_19192288.23-P1P2_f_14_left	ATCGATCCGGGAGTATACAccaccttgttgGCCGGAAGCGCCTACTCCAGgtttaagagctaagctgCCTACAAGAGTTCGACAC
SNRPD1_+_19192288.23-P1P2_f_18_left	ATCGATCCGGGAGTATACAccaccttgttgGCCGGAAGCGCCTACTCCAGgtttaagagctaagctgCCTACAAGAGTTCGACAC
SNRPD1_+_19192288.23-P1P2_f_17_left	ATCGATCCGGGAGTATACAccaccttgttgGCCGGAAGCGCCTACTCCAGgtttaagagctaagctgCCTACAAGAGTTCGACAC
SNRPD1_+_19192288.23-P1P2_f_7_left	ATCGATCCGGGAGTATACAccaccttgttgGCCGGAAGCGCCTACTCCAGgtttaagagctaagctgCCTACAAGAGTTCGACAC
SNRPD1_+_19192288.23-P1P2_f_21_left	ATCGATCCGGGAGTATACAccaccttgttgGCCGGAAGCGCCTACTCCAGgtttaagagctaagctgCCTACAAGAGTTCGACAC
SNRPD1_+_19192288.23-P1P2_f_2_left	ATCGATCCGGGAGTATACAccaccttgttgGCCGGAAGCGCCTACTCCAGgtttaagagctaagctgCCTACAAGAGTTCGACAC
SNRPD1_+_19192288.23-P1P2_f_10_left	ATCGATCCGGGAGTATACAccaccttgttgGCCGGAAGCGCCTACTCCAGgtttaagagctaagctgCCTACAAGAGTTCGACAC
SNRPD1_+_19192288.23-P1P2_f_0_left	ATCGATCCGGGAGTATACAccaccttgttgGCCGGAAGCGCCTACTCCAGgtttaagagctaagctgCCTACAAGAGTTCGACAC
SNRPD1_+_19192288.23-P1P2_f_16_left	ATCGATCCGGGAGTATACAccaccttgttgGCCGGAAGCGCCTACTCCAGgtttaagagctaagctgCCTACAAGAGTTCGACAC
SNRPD1_+_19192288.23-P1P2_f_13_left	ATCGATCCGGGAGTATACAccaccttgttgGCCGGAAGCGCCTACTCCAGgtttaagagctaagctgCCTACAAGAGTTCGACAC
HPCA_+_33352476.23-P1P2_f_0_left	ATCGATCCGGGAGTATACAccaccttgttgGGACCTCCAGTCCCCCATATgtttaagagctaagctgCCTACAAGAGTTCGACAC
CDK7_+_68531106.23-P1P2_f_3_left	ATCGATCCGGGAGTATACAccaccttgttgGTTCCTGAGCAGACTCGCGGgtttaagagctaagctgCCTACAAGAGTTCGACAC
CDK7_+_68531106.23-P1P2_f_2_left	ATCGATCCGGGAGTATACAccaccttgttgGTTCCTGAGCAGACTCGCGGgtttaagagctaagctgCCTACAAGAGTTCGACAC
CDK7_+_68531106.23-P1P2_f_7_left	ATCGATCCGGGAGTATACAccaccttgttgGTTCCTGAGCAGACTCGCGGgtttaagagctaagctgCCTACAAGAGTTCGACAC
CDK7_+_68531106.23-P1P2_f_8_left	ATCGATCCGGGAGTATACAccaccttgttgGTTCCTGAGCAGACTCGCGGgtttaagagctaagctgCCTACAAGAGTTCGACAC
CDK7_+_68531106.23-P1P2_f_0_left	ATCGATCCGGGAGTATACAccaccttgttgGTTCCTGAGCAGACTCGCGGgtttaagagctaagctgCCTACAAGAGTTCGACAC
CDK7_+_68531106.23-P1P2_f_9_left	ATCGATCCGGGAGTATACAccaccttgttgGTTCCTGAGCAGACTCGCGGgtttaagagctaagctgCCTACAAGAGTTCGACAC
CDK7_+_68531106.23-P1P2_f_4_left	ATCGATCCGGGAGTATACAccaccttgttgGTTCCTGAGCAGACTCGCGGgtttaagagctaagctgCCTACAAGAGTTCGACAC
CDK7_+_68531106.23-P1P2_f_5_left	ATCGATCCGGGAGTATACAccaccttgttgGTTCCTGAGCAGACTCGCGGgtttaagagctaagctgCCTACAAGAGTTCGACAC
CDK7_+_68531106.23-P1P2_f_6_left	ATCGATCCGGGAGTATACAccaccttgttgGTTCCTGAGCAGACTCGCGGgtttaagagctaagctgCCTACAAGAGTTCGACAC
CDK7_+_68531106.23-P1P2_f_10_left	ATCGATCCGGGAGTATACAccaccttgttgGTTCCTGAGCAGACTCGCGGgtttaagagctaagctgCCTACAAGAGTTCGACAC
CDK7_+_68531106.23-P1P2_f_1_left	ATCGATCCGGGAGTATACAccaccttgttgGTTCCTGAGCAGACTCGCGGgtttaagagctaagctgCCTACAAGAGTTCGACAC
KIF4A_-_69509986.23-P1P2_f_0_left	ATCGATCCGGGAGTATACAccaccttgttgGGGCCCAGGGAGAACGGGGAgtttaagagctaagctgCCTACAAGAGTTCGACAC
ZNF532_-_56532113.23-P1_f_0_left	ATCGATCCGGGAGTATACAccaccttgttgGGTCACTGAGCTACTACAGTgtttaagagctaagctgCCTACAAGAGTTCGACAC
EIF2B5_+_183853118.23-P1P2_f_8_left	ATCGATCCGGGAGTATACAccaccttgttgGAGCTGCCACCGCACGCAGTgtttaagagctaagctgCCTACAAGAGTTCGACAC
EIF2B5_+_183853118.23-P1P2_f_3_left	ATCGATCCGGGAGTATACAccaccttgttgGAGCTGCCACCGCACGCAGTgtttaagagctaagctgCCTACAAGAGTTCGACAC
EIF2B5_+_183853118.23-P1P2_f_7_left	ATCGATCCGGGAGTATACAccaccttgttgGAGCTGCCACCGCACGCAGTgtttaagagctaagctgCCTACAAGAGTTCGACAC
EIF2B5_+_183853118.23-P1P2_f_6_left	ATCGATCCGGGAGTATACAccaccttgttgGAGCTGCCACCGCACGCAGTgtttaagagctaagctgCCTACAAGAGTTCGACAC
EIF2B5_+_183853118.23-P1P2_f_5_left	ATCGATCCGGGAGTATACAccaccttgttgGAGCTGCCACCGCACGCAGTgtttaagagctaagctgCCTACAAGAGTTCGACAC
EIF2B5_+_183853118.23-P1P2_f_1_left	ATCGATCCGGGAGTATACAccaccttgttgGAGCTGCCACCGCACGCAGTgtttaagagctaagctgCCTACAAGAGTTCGACAC
EIF2B5_+_183853118.23-P1P2_f_4_left	ATCGATCCGGGAGTATACAccaccttgttgGAGCTGCCACCGCACGCAGTgtttaagagctaagctgCCTACAAGAGTTCGACAC
EIF2B5_+_183853118.23-P1P2_f_0_left	ATCGATCCGGGAGTATACAccaccttgttgGAGCTGCCACCGCACGCAGTgtttaagagctaagctgCCTACAAGAGTTCGACAC
EIF2B5_+_183853118.23-P1P2_f_2_left	ATCGATCCGGGAGTATACAccaccttgttgGAGCTGCCACCGCACGCAGTgtttaagagctaagctgCCTACAAGAGTTCGACAC
GTPBP10_+_89976024.23-P1P2_f_0_left	ATCGATCCGGGAGTATACAccaccttgttgGAGGCCAGGAAACCTTCTTGgtttaagagctaagctgCCTACAAGAGTTCGACAC
non-targeting_00271_f_0_left	ATCGATCCGGGAGTATACAccaccttgttgGATACGCTACGTAGCGAAAAgtttaagagctaagctgCCTACAAGAGTTCGACAC
SSR2_-_155990683.23-P1P2_f_1_left	ATCGATCCGGGAGTATACAccaccttgttgGAAGCCTCCGGACTTACCGTgtttaagagctaagctgCCTACAAGAGTTCGACAC
SSR2_-_155990683.23-P1P2_f_0_left	ATCGATCCGGGAGTATACAccaccttgttgGAAGCCTCCGGACTTACCGTgtttaagagctaagctgCCTACAAGAGTTCGACAC
HEATR3_+_50100005.23-P1P2_f_0_left	ATCGATCCGGGAGTATACAccaccttgttgGGCGGACAGACCACCGAGAGgtttaagagctaagctgCCTACAAGAGTTCGACAC
non-targeting_00432_f_0_left	ATCGATCCGGGAGTATACAccaccttgttgGTTGGCTCCTGCTTCCCCATgtttaagagctaagctgCCTACAAGAGTTCGACAC
non-targeting_02639_f_0_left	ATCGATCCGGGAGTATACAccaccttgttgGGCTCTATCACGTCTACTCTgtttaagagctaagctgCCTACAAGAGTTCGACAC
OPTN_+_13141787.23-P1P2_f_5_left	ATCGATCCGGGAGTATACAccaccttgttgGTGGAGGCTGGAGCCGCAGGgtttaagagctaagctgCCTACAAGAGTTCGACAC
OPTN_+_13141787.23-P1P2_f_11_left	ATCGATCCGGGAGTATACAccaccttgttgGTGGAGGCTGGAGCCGCAGGgtttaagagctaagctgCCTACAAGAGTTCGACAC
OPTN_+_13141787.23-P1P2_f_1_left	ATCGATCCGGGAGTATACAccaccttgttgGTGGAGGCTGGAGCCGCAGGgtttaagagctaagctgCCTACAAGAGTTCGACAC
OPTN_+_13141787.23-P1P2_f_8_left	ATCGATCCGGGAGTATACAccaccttgttgGTGGAGGCTGGAGCCGCAGGgtttaagagctaagctgCCTACAAGAGTTCGACAC
OPTN_+_13141787.23-P1P2_f_9_left	ATCGATCCGGGAGTATACAccaccttgttgGTGGAGGCTGGAGCCGCAGGgtttaagagctaagctgCCTACAAGAGTTCGACAC
OPTN_+_13141787.23-P1P2_f_7_left	ATCGATCCGGGAGTATACAccaccttgttgGTGGAGGCTGGAGCCGCAGGgtttaagagctaagctgCCTACAAGAGTTCGACAC
OPTN_+_13141787.23-P1P2_f_6_left	ATCGATCCGGGAGTATACAccaccttgttgGTGGAGGCTGGAGCCGCAGGgtttaagagctaagctgCCTACAAGAGTTCGACAC
OPTN_+_13141787.23-P1P2_f_10_left	ATCGATCCGGGAGTATACAccaccttgttgGTGGAGGCTGGAGCCGCAGGgtttaagagctaagctgCCTACAAGAGTTCGACAC
OPTN_+_13141787.23-P1P2_f_12_left	ATCGATCCGGGAGTATACAccaccttgttgGTGGAGGCTGGAGCCGCAGGgtttaagagctaagctgCCTACAAGAGTTCGACAC
OPTN_+_13141787.23-P1P2_f_0_left	ATCGATCCGGGAGTATACAccaccttgttgGTGGAGGCTGGAGCCGCAGGgtttaagagctaagctgCCTACAAGAGTTCGACAC
OPTN_+_13141787.23-P1P2_f_2_left	ATCGATCCGGGAGTATACAccaccttgttgGTGGAGGCTGGAGCCGCAGGgtttaagagctaagctgCCTACAAGAGTTCGACAC
OPTN_+_13141787.23-P1P2_f_4_left	ATCGATCCGGGAGTATACAccaccttgttgGTGGAGGCTGGAGCCGCAGGgtttaagagctaagctgCCTACAAGAGTTCGACAC
OPTN_+_13141787.23-P1P2_f_3_left	ATCGATCCGGGAGTATACAccaccttgttgGTGGAGGCTGGAGCCGCAGGgtttaagagctaagctgCCTACAAGAGTTCGACAC
OPTN_+_13141787.23-P1P2_f_13_left	ATCGATCCGGGAGTATACAccaccttgttgGTGGAGGCTGGAGCCGCAGGgtttaagagctaagctgCCTACAAGAGTTCGACAC
EXO1_+_242011534.23-P1P2_f_3_left	ATCGATCCGGGAGTATACAccaccttgttgGGGCCGGCAACGCAGAACACgtttaagagctaagctgCCTACAAGAGTTCGACAC
EXO1_+_242011534.23-P1P2_f_1_left	ATCGATCCGGGAGTATACAccaccttgttgGGGCCGGCAACGCAGAACACgtttaagagctaagctgCCTACAAGAGTTCGACAC
EXO1_+_242011534.23-P1P2_f_0_left	ATCGATCCGGGAGTATACAccaccttgttgGGGCCGGCAACGCAGAACACgtttaagagctaagctgCCTACAAGAGTTCGACAC
EXO1_+_242011534.23-P1P2_f_2_left	ATCGATCCGGGAGTATACAccaccttgttgGGGCCGGCAACGCAGAACACgtttaagagctaagctgCCTACAAGAGTTCGACAC
DAD1_-_23057953.23-P1P2_f_2_left	ATCGATCCGGGAGTATACAccaccttgttgGTAACCGAACTGCAGCGCCCgtttaagagctaagctgCCTACAAGAGTTCGACAC
DAD1_-_23057953.23-P1P2_f_0_left	ATCGATCCGGGAGTATACAccaccttgttgGTAACCGAACTGCAGCGCCCgtttaagagctaagctgCCTACAAGAGTTCGACAC
DAD1_-_23057953.23-P1P2_f_1_left	ATCGATCCGGGAGTATACAccaccttgttgGTAACCGAACTGCAGCGCCCgtttaagagctaagctgCCTACAAGAGTTCGACAC
ZNF428_+_44123754.23-P1P2_f_0_left	ATCGATCCGGGAGTATACAccaccttgttgGCGACGCAGGCGCAGAGGCTgtttaagagctaagctgCCTACAAGAGTTCGACAC
MDM4_+_204485630.23-P1P2_f_30_left	ATCGATCCGGGAGTATACAccaccttgttgGGGCCAAGAGCCACACCTTAgtttaagagctaagctgCCTACAAGAGTTCGACAC
MDM4_+_204485630.23-P1P2_f_23_left	ATCGATCCGGGAGTATACAccaccttgttgGGGCCAAGAGCCACACCTTAgtttaagagctaagctgCCTACAAGAGTTCGACAC
MDM4_+_204485630.23-P1P2_f_4_left	ATCGATCCGGGAGTATACAccaccttgttgGGGCCAAGAGCCACACCTTAgtttaagagctaagctgCCTACAAGAGTTCGACAC
MDM4_+_204485630.23-P1P2_f_19_left	ATCGATCCGGGAGTATACAccaccttgttgGGGCCAAGAGCCACACCTTAgtttaagagctaagctgCCTACAAGAGTTCGACAC
MDM4_+_204485630.23-P1P2_f_11_left	ATCGATCCGGGAGTATACAccaccttgttgGGGCCAAGAGCCACACCTTAgtttaagagctaagctgCCTACAAGAGTTCGACAC
MDM4_+_204485630.23-P1P2_f_7_left	ATCGATCCGGGAGTATACAccaccttgttgGGGCCAAGAGCCACACCTTAgtttaagagctaagctgCCTACAAGAGTTCGACAC
MDM4_+_204485630.23-P1P2_f_24_left	ATCGATCCGGGAGTATACAccaccttgttgGGGCCAAGAGCCACACCTTAgtttaagagctaagctgCCTACAAGAGTTCGACAC
MDM4_+_204485630.23-P1P2_f_0_left	ATCGATCCGGGAGTATACAccaccttgttgGGGCCAAGAGCCACACCTTAgtttaagagctaagctgCCTACAAGAGTTCGACAC
MDM4_+_204485630.23-P1P2_f_1_left	ATCGATCCGGGAGTATACAccaccttgttgGGGCCAAGAGCCACACCTTAgtttaagagctaagctgCCTACAAGAGTTCGACAC
MDM4_+_204485630.23-P1P2_f_16_left	ATCGATCCGGGAGTATACAccaccttgttgGGGCCAAGAGCCACACCTTAgtttaagagctaagctgCCTACAAGAGTTCGACAC
MDM4_+_204485630.23-P1P2_f_5_left	ATCGATCCGGGAGTATACAccaccttgttgGGGCCAAGAGCCACACCTTAgtttaagagctaagctgCCTACAAGAGTTCGACAC
MDM4_+_204485630.23-P1P2_f_6_left	ATCGATCCGGGAGTATACAccaccttgttgGGGCCAAGAGCCACACCTTAgtttaagagctaagctgCCTACAAGAGTTCGACAC
MDM4_+_204485630.23-P1P2_f_21_left	ATCGATCCGGGAGTATACAccaccttgttgGGGCCAAGAGCCACACCTTAgtttaagagctaagctgCCTACAAGAGTTCGACAC
MDM4_+_204485630.23-P1P2_f_13_left	ATCGATCCGGGAGTATACAccaccttgttgGGGCCAAGAGCCACACCTTAgtttaagagctaagctgCCTACAAGAGTTCGACAC
MDM4_+_204485630.23-P1P2_f_14_left	ATCGATCCGGGAGTATACAccaccttgttgGGGCCAAGAGCCACACCTTAgtttaagagctaagctgCCTACAAGAGTTCGACAC
MDM4_+_204485630.23-P1P2_f_17_left	ATCGATCCGGGAGTATACAccaccttgttgGGGCCAAGAGCCACACCTTAgtttaagagctaagctgCCTACAAGAGTTCGACAC
MDM4_+_204485630.23-P1P2_f_20_left	ATCGATCCGGGAGTATACAccaccttgttgGGGCCAAGAGCCACACCTTAgtttaagagctaagctgCCTACAAGAGTTCGACAC
MDM4_+_204485630.23-P1P2_f_12_left	ATCGATCCGGGAGTATACAccaccttgttgGGGCCAAGAGCCACACCTTAgtttaagagctaagctgCCTACAAGAGTTCGACAC
MDM4_+_204485630.23-P1P2_f_2_left	ATCGATCCGGGAGTATACAccaccttgttgGGGCCAAGAGCCACACCTTAgtttaagagctaagctgCCTACAAGAGTTCGACAC
MDM4_+_204485630.23-P1P2_f_29_left	ATCGATCCGGGAGTATACAccaccttgttgGGGCCAAGAGCCACACCTTAgtttaagagctaagctgCCTACAAGAGTTCGACAC
MDM4_+_204485630.23-P1P2_f_18_left	ATCGATCCGGGAGTATACAccaccttgttgGGGCCAAGAGCCACACCTTAgtttaagagctaagctgCCTACAAGAGTTCGACAC
MDM4_+_204485630.23-P1P2_f_22_left	ATCGATCCGGGAGTATACAccaccttgttgGGGCCAAGAGCCACACCTTAgtttaagagctaagctgCCTACAAGAGTTCGACAC
MDM4_+_204485630.23-P1P2_f_10_left	ATCGATCCGGGAGTATACAccaccttgttgGGGCCAAGAGCCACACCTTAgtttaagagctaagctgCCTACAAGAGTTCGACAC
MDM4_+_204485630.23-P1P2_f_28_left	ATCGATCCGGGAGTATACAccaccttgttgGGGCCAAGAGCCACACCTTAgtttaagagctaagctgCCTACAAGAGTTCGACAC
MDM4_+_204485630.23-P1P2_f_3_left	ATCGATCCGGGAGTATACAccaccttgttgGGGCCAAGAGCCACACCTTAgtttaagagctaagctgCCTACAAGAGTTCGACAC
MDM4_+_204485630.23-P1P2_f_15_left	ATCGATCCGGGAGTATACAccaccttgttgGGGCCAAGAGCCACACCTTAgtttaagagctaagctgCCTACAAGAGTTCGACAC
MDM4_+_204485630.23-P1P2_f_9_left	ATCGATCCGGGAGTATACAccaccttgttgGGGCCAAGAGCCACACCTTAgtttaagagctaagctgCCTACAAGAGTTCGACAC
MDM4_+_204485630.23-P1P2_f_31_left	ATCGATCCGGGAGTATACAccaccttgttgGGGCCAAGAGCCACACCTTAgtttaagagctaagctgCCTACAAGAGTTCGACAC
MDM4_+_204485630.23-P1P2_f_26_left	ATCGATCCGGGAGTATACAccaccttgttgGGGCCAAGAGCCACACCTTAgtttaagagctaagctgCCTACAAGAGTTCGACAC
MDM4_+_204485630.23-P1P2_f_8_left	ATCGATCCGGGAGTATACAccaccttgttgGGGCCAAGAGCCACACCTTAgtttaagagctaagctgCCTACAAGAGTTCGACAC
MDM4_+_204485630.23-P1P2_f_27_left	ATCGATCCGGGAGTATACAccaccttgttgGGGCCAAGAGCCACACCTTAgtttaagagctaagctgCCTACAAGAGTTCGACAC
MDM4_+_204485630.23-P1P2_f_25_left	ATCGATCCGGGAGTATACAccaccttgttgGGGCCAAGAGCCACACCTTAgtttaagagctaagctgCCTACAAGAGTTCGACAC
MATN2_+_98900562.23-P2_f_0_left	ATCGATCCGGGAGTATACAccaccttgttgGCCAACAAGGACCCAGGGAAgtttaagagctaagctgCCTACAAGAGTTCGACAC
MATN2_+_98900562.23-P2_f_1_left	ATCGATCCGGGAGTATACAccaccttgttgGCCAACAAGGACCCAGGGAAgtttaagagctaagctgCCTACAAGAGTTCGACAC
SLC39A6_-_33709239.23-P1P2_f_0_left	ATCGATCCGGGAGTATACAccaccttgttgGTGGCTGCCCCTCGGTCCGGgtttaagagctaagctgCCTACAAGAGTTCGACAC
CMYA5_-_78985733.23-P1P2_f_1_left	ATCGATCCGGGAGTATACAccaccttgttgGccaggcccgggAGAGGCGAgtttaagagctaagctgCCTACAAGAGTTCGACAC
CMYA5_-_78985733.23-P1P2_f_0_left	ATCGATCCGGGAGTATACAccaccttgttgGccaggcccgggAGAGGCGAgtttaagagctaagctgCCTACAAGAGTTCGACAC
CMYA5_-_78985733.23-P1P2_f_2_left	ATCGATCCGGGAGTATACAccaccttgttgGccaggcccgggAGAGGCGAgtttaagagctaagctgCCTACAAGAGTTCGACAC
ELMO1_-_37488469.23-P1P2_f_2_left	ATCGATCCGGGAGTATACAccaccttgttgGGCACACGCACTTACACTCTgtttaagagctaagctgCCTACAAGAGTTCGACAC
ELMO1_-_37488469.23-P1P2_f_0_left	ATCGATCCGGGAGTATACAccaccttgttgGGCACACGCACTTACACTCTgtttaagagctaagctgCCTACAAGAGTTCGACAC
ELMO1_-_37488469.23-P1P2_f_1_left	ATCGATCCGGGAGTATACAccaccttgttgGGCACACGCACTTACACTCTgtttaagagctaagctgCCTACAAGAGTTCGACAC
ELMO1_-_37488469.23-P1P2_f_6_left	ATCGATCCGGGAGTATACAccaccttgttgGGCACACGCACTTACACTCTgtttaagagctaagctgCCTACAAGAGTTCGACAC
ELMO1_-_37488469.23-P1P2_f_8_left	ATCGATCCGGGAGTATACAccaccttgttgGGCACACGCACTTACACTCTgtttaagagctaagctgCCTACAAGAGTTCGACAC
ELMO1_-_37488469.23-P1P2_f_4_left	ATCGATCCGGGAGTATACAccaccttgttgGGCACACGCACTTACACTCTgtttaagagctaagctgCCTACAAGAGTTCGACAC
ELMO1_-_37488469.23-P1P2_f_7_left	ATCGATCCGGGAGTATACAccaccttgttgGGCACACGCACTTACACTCTgtttaagagctaagctgCCTACAAGAGTTCGACAC
ELMO1_-_37488469.23-P1P2_f_5_left	ATCGATCCGGGAGTATACAccaccttgttgGGCACACGCACTTACACTCTgtttaagagctaagctgCCTACAAGAGTTCGACAC
ELMO1_-_37488469.23-P1P2_f_3_left	ATCGATCCGGGAGTATACAccaccttgttgGGCACACGCACTTACACTCTgtttaagagctaagctgCCTACAAGAGTTCGACAC
LONP1_+_5720108.23-P1P2_f_3_left	ATCGATCCGGGAGTATACAccaccttgttgGCTGGCTACGTGCGACTGTGgtttaagagctaagctgCCTACAAGAGTTCGACAC
LONP1_+_5720108.23-P1P2_f_9_left	ATCGATCCGGGAGTATACAccaccttgttgGCTGGCTACGTGCGACTGTGgtttaagagctaagctgCCTACAAGAGTTCGACAC
LONP1_+_5720108.23-P1P2_f_1_left	ATCGATCCGGGAGTATACAccaccttgttgGCTGGCTACGTGCGACTGTGgtttaagagctaagctgCCTACAAGAGTTCGACAC
LONP1_+_5720108.23-P1P2_f_0_left	ATCGATCCGGGAGTATACAccaccttgttgGCTGGCTACGTGCGACTGTGgtttaagagctaagctgCCTACAAGAGTTCGACAC
LONP1_+_5720108.23-P1P2_f_7_left	ATCGATCCGGGAGTATACAccaccttgttgGCTGGCTACGTGCGACTGTGgtttaagagctaagctgCCTACAAGAGTTCGACAC
LONP1_+_5720108.23-P1P2_f_5_left	ATCGATCCGGGAGTATACAccaccttgttgGCTGGCTACGTGCGACTGTGgtttaagagctaagctgCCTACAAGAGTTCGACAC
LONP1_+_5720108.23-P1P2_f_4_left	ATCGATCCGGGAGTATACAccaccttgttgGCTGGCTACGTGCGACTGTGgtttaagagctaagctgCCTACAAGAGTTCGACAC
LONP1_+_5720108.23-P1P2_f_2_left	ATCGATCCGGGAGTATACAccaccttgttgGCTGGCTACGTGCGACTGTGgtttaagagctaagctgCCTACAAGAGTTCGACAC
LONP1_+_5720108.23-P1P2_f_8_left	ATCGATCCGGGAGTATACAccaccttgttgGCTGGCTACGTGCGACTGTGgtttaagagctaagctgCCTACAAGAGTTCGACAC
LONP1_+_5720108.23-P1P2_f_6_left	ATCGATCCGGGAGTATACAccaccttgttgGCTGGCTACGTGCGACTGTGgtttaagagctaagctgCCTACAAGAGTTCGACAC
NAA15_-_140222859.23-P1P2_f_5_left	ATCGATCCGGGAGTATACAccaccttgttgGGGCTGAAGCAGCTACGGAAgtttaagagctaagctgCCTACAAGAGTTCGACAC
NAA15_-_140222859.23-P1P2_f_1_left	ATCGATCCGGGAGTATACAccaccttgttgGGGCTGAAGCAGCTACGGAAgtttaagagctaagctgCCTACAAGAGTTCGACAC
NAA15_-_140222859.23-P1P2_f_0_left	ATCGATCCGGGAGTATACAccaccttgttgGGGCTGAAGCAGCTACGGAAgtttaagagctaagctgCCTACAAGAGTTCGACAC
NAA15_-_140222859.23-P1P2_f_4_left	ATCGATCCGGGAGTATACAccaccttgttgGGGCTGAAGCAGCTACGGAAgtttaagagctaagctgCCTACAAGAGTTCGACAC
NAA15_-_140222859.23-P1P2_f_3_left	ATCGATCCGGGAGTATACAccaccttgttgGGGCTGAAGCAGCTACGGAAgtttaagagctaagctgCCTACAAGAGTTCGACAC
NAA15_-_140222859.23-P1P2_f_2_left	ATCGATCCGGGAGTATACAccaccttgttgGGGCTGAAGCAGCTACGGAAgtttaagagctaagctgCCTACAAGAGTTCGACAC
RARA_-_38474590.23-P1_f_0_left	ATCGATCCGGGAGTATACAccaccttgttgGTGAGCCGCGGCCCCCTGGAgtttaagagctaagctgCCTACAAGAGTTCGACAC
SEC61G_-_54826892.23-P1P2_f_5_left	ATCGATCCGGGAGTATACAccaccttgttgGTGCCAGGGACACGTAGCACgtttaagagctaagctgCCTACAAGAGTTCGACAC
SEC61G_-_54826892.23-P1P2_f_6_left	ATCGATCCGGGAGTATACAccaccttgttgGTGCCAGGGACACGTAGCACgtttaagagctaagctgCCTACAAGAGTTCGACAC
SEC61G_-_54826892.23-P1P2_f_9_left	ATCGATCCGGGAGTATACAccaccttgttgGTGCCAGGGACACGTAGCACgtttaagagctaagctgCCTACAAGAGTTCGACAC
SEC61G_-_54826892.23-P1P2_f_1_left	ATCGATCCGGGAGTATACAccaccttgttgGTGCCAGGGACACGTAGCACgtttaagagctaagctgCCTACAAGAGTTCGACAC
SEC61G_-_54826892.23-P1P2_f_7_left	ATCGATCCGGGAGTATACAccaccttgttgGTGCCAGGGACACGTAGCACgtttaagagctaagctgCCTACAAGAGTTCGACAC
SEC61G_-_54826892.23-P1P2_f_4_left	ATCGATCCGGGAGTATACAccaccttgttgGTGCCAGGGACACGTAGCACgtttaagagctaagctgCCTACAAGAGTTCGACAC
SEC61G_-_54826892.23-P1P2_f_10_left	ATCGATCCGGGAGTATACAccaccttgttgGTGCCAGGGACACGTAGCACgtttaagagctaagctgCCTACAAGAGTTCGACAC
SEC61G_-_54826892.23-P1P2_f_3_left	ATCGATCCGGGAGTATACAccaccttgttgGTGCCAGGGACACGTAGCACgtttaagagctaagctgCCTACAAGAGTTCGACAC
SEC61G_-_54826892.23-P1P2_f_2_left	ATCGATCCGGGAGTATACAccaccttgttgGTGCCAGGGACACGTAGCACgtttaagagctaagctgCCTACAAGAGTTCGACAC
SEC61G_-_54826892.23-P1P2_f_0_left	ATCGATCCGGGAGTATACAccaccttgttgGTGCCAGGGACACGTAGCACgtttaagagctaagctgCCTACAAGAGTTCGACAC
SEC61G_-_54826892.23-P1P2_f_8_left	ATCGATCCGGGAGTATACAccaccttgttgGTGCCAGGGACACGTAGCACgtttaagagctaagctgCCTACAAGAGTTCGACAC
ATF5_+_50432513.23-P1P2_f_3_left	ATCGATCCGGGAGTATACAccaccttgttgGGCCATGGCCGGGGCTACGCgtttaagagctaagctgCCTACAAGAGTTCGACAC
ATF5_+_50432513.23-P1P2_f_1_left	ATCGATCCGGGAGTATACAccaccttgttgGGCCATGGCCGGGGCTACGCgtttaagagctaagctgCCTACAAGAGTTCGACAC
ATF5_+_50432513.23-P1P2_f_9_left	ATCGATCCGGGAGTATACAccaccttgttgGGCCATGGCCGGGGCTACGCgtttaagagctaagctgCCTACAAGAGTTCGACAC
ATF5_+_50432513.23-P1P2_f_6_left	ATCGATCCGGGAGTATACAccaccttgttgGGCCATGGCCGGGGCTACGCgtttaagagctaagctgCCTACAAGAGTTCGACAC
ATF5_+_50432513.23-P1P2_f_4_left	ATCGATCCGGGAGTATACAccaccttgttgGGCCATGGCCGGGGCTACGCgtttaagagctaagctgCCTACAAGAGTTCGACAC
ATF5_+_50432513.23-P1P2_f_5_left	ATCGATCCGGGAGTATACAccaccttgttgGGCCATGGCCGGGGCTACGCgtttaagagctaagctgCCTACAAGAGTTCGACAC
ATF5_+_50432513.23-P1P2_f_10_left	ATCGATCCGGGAGTATACAccaccttgttgGGCCATGGCCGGGGCTACGCgtttaagagctaagctgCCTACAAGAGTTCGACAC
ATF5_+_50432513.23-P1P2_f_0_left	ATCGATCCGGGAGTATACAccaccttgttgGGCCATGGCCGGGGCTACGCgtttaagagctaagctgCCTACAAGAGTTCGACAC
ATF5_+_50432513.23-P1P2_f_8_left	ATCGATCCGGGAGTATACAccaccttgttgGGCCATGGCCGGGGCTACGCgtttaagagctaagctgCCTACAAGAGTTCGACAC
ATF5_+_50432513.23-P1P2_f_7_left	ATCGATCCGGGAGTATACAccaccttgttgGGCCATGGCCGGGGCTACGCgtttaagagctaagctgCCTACAAGAGTTCGACAC
ATF5_+_50432513.23-P1P2_f_2_left	ATCGATCCGGGAGTATACAccaccttgttgGGCCATGGCCGGGGCTACGCgtttaagagctaagctgCCTACAAGAGTTCGACAC
DLGAP5_+_55658117.23-P1P2_f_1_left	ATCGATCCGGGAGTATACAccaccttgttgGCTTCCGTTGAAGGTCTAGAgtttaagagctaagctgCCTACAAGAGTTCGACAC
DLGAP5_+_55658117.23-P1P2_f_0_left	ATCGATCCGGGAGTATACAccaccttgttgGCTTCCGTTGAAGGTCTAGAgtttaagagctaagctgCCTACAAGAGTTCGACAC
CFL1_+_65625628.23-P1P2_f_0_left	ATCGATCCGGGAGTATACAccaccttgttgGTTCAGTCGGGTCCCGGCAGgtttaagagctaagctgCCTACAAGAGTTCGACAC
RAD51B_-_68286576.23-P1P2_f_1_left	ATCGATCCGGGAGTATACAccaccttgttgGGATGCTGCAGACCCGGTACgtttaagagctaagctgCCTACAAGAGTTCGACAC
RAD51B_-_68286576.23-P1P2_f_0_left	ATCGATCCGGGAGTATACAccaccttgttgGGATGCTGCAGACCCGGTACgtttaagagctaagctgCCTACAAGAGTTCGACAC
PCDHA7_-_140214048.23-P1P2_f_0_left	ATCGATCCGGGAGTATACAccaccttgttgGTCTAGCAGCTTGGGAGGCAgtttaagagctaagctgCCTACAAGAGTTCGACAC
HCCS_-_11129472.23-P1P2_f_0_left	ATCGATCCGGGAGTATACAccaccttgttgGACAGCGGTGACCGAGTGAGgtttaagagctaagctgCCTACAAGAGTTCGACAC
GGPS1_-_235491895.23-P1P2_f_3_left	ATCGATCCGGGAGTATACAccaccttgttgGACGCCTGCGCAGTGTGACCgtttaagagctaagctgCCTACAAGAGTTCGACAC
GGPS1_-_235491895.23-P1P2_f_2_left	ATCGATCCGGGAGTATACAccaccttgttgGACGCCTGCGCAGTGTGACCgtttaagagctaagctgCCTACAAGAGTTCGACAC
GGPS1_-_235491895.23-P1P2_f_4_left	ATCGATCCGGGAGTATACAccaccttgttgGACGCCTGCGCAGTGTGACCgtttaagagctaagctgCCTACAAGAGTTCGACAC
GGPS1_-_235491895.23-P1P2_f_0_left	ATCGATCCGGGAGTATACAccaccttgttgGACGCCTGCGCAGTGTGACCgtttaagagctaagctgCCTACAAGAGTTCGACAC
GGPS1_-_235491895.23-P1P2_f_1_left	ATCGATCCGGGAGTATACAccaccttgttgGACGCCTGCGCAGTGTGACCgtttaagagctaagctgCCTACAAGAGTTCGACAC
non-targeting_02154_f_0_left	ATCGATCCGGGAGTATACAccaccttgttgGAGTCCGACTCACCATTAGGgtttaagagctaagctgCCTACAAGAGTTCGACAC
DFFA_-_10532568.23-P1P2_f_6_left	ATCGATCCGGGAGTATACAccaccttgttgGAAGTCGCGGGAGGCCGGAGgtttaagagctaagctgCCTACAAGAGTTCGACAC
DFFA_-_10532568.23-P1P2_f_0_left	ATCGATCCGGGAGTATACAccaccttgttgGAAGTCGCGGGAGGCCGGAGgtttaagagctaagctgCCTACAAGAGTTCGACAC
DFFA_-_10532568.23-P1P2_f_7_left	ATCGATCCGGGAGTATACAccaccttgttgGAAGTCGCGGGAGGCCGGAGgtttaagagctaagctgCCTACAAGAGTTCGACAC
DFFA_-_10532568.23-P1P2_f_1_left	ATCGATCCGGGAGTATACAccaccttgttgGAAGTCGCGGGAGGCCGGAGgtttaagagctaagctgCCTACAAGAGTTCGACAC
DFFA_-_10532568.23-P1P2_f_3_left	ATCGATCCGGGAGTATACAccaccttgttgGAAGTCGCGGGAGGCCGGAGgtttaagagctaagctgCCTACAAGAGTTCGACAC
DFFA_-_10532568.23-P1P2_f_2_left	ATCGATCCGGGAGTATACAccaccttgttgGAAGTCGCGGGAGGCCGGAGgtttaagagctaagctgCCTACAAGAGTTCGACAC
DFFA_-_10532568.23-P1P2_f_5_left	ATCGATCCGGGAGTATACAccaccttgttgGAAGTCGCGGGAGGCCGGAGgtttaagagctaagctgCCTACAAGAGTTCGACAC
DFFA_-_10532568.23-P1P2_f_4_left	ATCGATCCGGGAGTATACAccaccttgttgGAAGTCGCGGGAGGCCGGAGgtttaagagctaagctgCCTACAAGAGTTCGACAC
CCDC86_-_60609589.23-P1P2_f_6_left	ATCGATCCGGGAGTATACAccaccttgttgGCAGGGGTGTGGAAACTTACgtttaagagctaagctgCCTACAAGAGTTCGACAC
CCDC86_-_60609589.23-P1P2_f_17_left	ATCGATCCGGGAGTATACAccaccttgttgGCAGGGGTGTGGAAACTTACgtttaagagctaagctgCCTACAAGAGTTCGACAC
CCDC86_-_60609589.23-P1P2_f_9_left	ATCGATCCGGGAGTATACAccaccttgttgGCAGGGGTGTGGAAACTTACgtttaagagctaagctgCCTACAAGAGTTCGACAC
CCDC86_-_60609589.23-P1P2_f_14_left	ATCGATCCGGGAGTATACAccaccttgttgGCAGGGGTGTGGAAACTTACgtttaagagctaagctgCCTACAAGAGTTCGACAC
CCDC86_-_60609589.23-P1P2_f_2_left	ATCGATCCGGGAGTATACAccaccttgttgGCAGGGGTGTGGAAACTTACgtttaagagctaagctgCCTACAAGAGTTCGACAC
CCDC86_-_60609589.23-P1P2_f_4_left	ATCGATCCGGGAGTATACAccaccttgttgGCAGGGGTGTGGAAACTTACgtttaagagctaagctgCCTACAAGAGTTCGACAC
CCDC86_-_60609589.23-P1P2_f_18_left	ATCGATCCGGGAGTATACAccaccttgttgGCAGGGGTGTGGAAACTTACgtttaagagctaagctgCCTACAAGAGTTCGACAC
CCDC86_-_60609589.23-P1P2_f_13_left	ATCGATCCGGGAGTATACAccaccttgttgGCAGGGGTGTGGAAACTTACgtttaagagctaagctgCCTACAAGAGTTCGACAC
CCDC86_-_60609589.23-P1P2_f_16_left	ATCGATCCGGGAGTATACAccaccttgttgGCAGGGGTGTGGAAACTTACgtttaagagctaagctgCCTACAAGAGTTCGACAC
CCDC86_-_60609589.23-P1P2_f_20_left	ATCGATCCGGGAGTATACAccaccttgttgGCAGGGGTGTGGAAACTTACgtttaagagctaagctgCCTACAAGAGTTCGACAC
CCDC86_-_60609589.23-P1P2_f_1_left	ATCGATCCGGGAGTATACAccaccttgttgGCAGGGGTGTGGAAACTTACgtttaagagctaagctgCCTACAAGAGTTCGACAC
CCDC86_-_60609589.23-P1P2_f_7_left	ATCGATCCGGGAGTATACAccaccttgttgGCAGGGGTGTGGAAACTTACgtttaagagctaagctgCCTACAAGAGTTCGACAC
CCDC86_-_60609589.23-P1P2_f_11_left	ATCGATCCGGGAGTATACAccaccttgttgGCAGGGGTGTGGAAACTTACgtttaagagctaagctgCCTACAAGAGTTCGACAC
CCDC86_-_60609589.23-P1P2_f_12_left	ATCGATCCGGGAGTATACAccaccttgttgGCAGGGGTGTGGAAACTTACgtttaagagctaagctgCCTACAAGAGTTCGACAC
CCDC86_-_60609589.23-P1P2_f_8_left	ATCGATCCGGGAGTATACAccaccttgttgGCAGGGGTGTGGAAACTTACgtttaagagctaagctgCCTACAAGAGTTCGACAC
CCDC86_-_60609589.23-P1P2_f_5_left	ATCGATCCGGGAGTATACAccaccttgttgGCAGGGGTGTGGAAACTTACgtttaagagctaagctgCCTACAAGAGTTCGACAC
CCDC86_-_60609589.23-P1P2_f_0_left	ATCGATCCGGGAGTATACAccaccttgttgGCAGGGGTGTGGAAACTTACgtttaagagctaagctgCCTACAAGAGTTCGACAC
CCDC86_-_60609589.23-P1P2_f_19_left	ATCGATCCGGGAGTATACAccaccttgttgGCAGGGGTGTGGAAACTTACgtttaagagctaagctgCCTACAAGAGTTCGACAC
CCDC86_-_60609589.23-P1P2_f_10_left	ATCGATCCGGGAGTATACAccaccttgttgGCAGGGGTGTGGAAACTTACgtttaagagctaagctgCCTACAAGAGTTCGACAC
CCDC86_-_60609589.23-P1P2_f_3_left	ATCGATCCGGGAGTATACAccaccttgttgGCAGGGGTGTGGAAACTTACgtttaagagctaagctgCCTACAAGAGTTCGACAC
CCDC86_-_60609589.23-P1P2_f_15_left	ATCGATCCGGGAGTATACAccaccttgttgGCAGGGGTGTGGAAACTTACgtttaagagctaagctgCCTACAAGAGTTCGACAC
MPHOSPH6_+_82203798.23-P1P2_f_8_left	ATCGATCCGGGAGTATACAccaccttgttgGGAGGCTCGCGGCCGGAGTGgtttaagagctaagctgCCTACAAGAGTTCGACAC
MPHOSPH6_+_82203798.23-P1P2_f_1_left	ATCGATCCGGGAGTATACAccaccttgttgGGAGGCTCGCGGCCGGAGTGgtttaagagctaagctgCCTACAAGAGTTCGACAC
MPHOSPH6_+_82203798.23-P1P2_f_12_left	ATCGATCCGGGAGTATACAccaccttgttgGGAGGCTCGCGGCCGGAGTGgtttaagagctaagctgCCTACAAGAGTTCGACAC
MPHOSPH6_+_82203798.23-P1P2_f_7_left	ATCGATCCGGGAGTATACAccaccttgttgGGAGGCTCGCGGCCGGAGTGgtttaagagctaagctgCCTACAAGAGTTCGACAC
MPHOSPH6_+_82203798.23-P1P2_f_6_left	ATCGATCCGGGAGTATACAccaccttgttgGGAGGCTCGCGGCCGGAGTGgtttaagagctaagctgCCTACAAGAGTTCGACAC
MPHOSPH6_+_82203798.23-P1P2_f_3_left	ATCGATCCGGGAGTATACAccaccttgttgGGAGGCTCGCGGCCGGAGTGgtttaagagctaagctgCCTACAAGAGTTCGACAC
MPHOSPH6_+_82203798.23-P1P2_f_14_left	ATCGATCCGGGAGTATACAccaccttgttgGGAGGCTCGCGGCCGGAGTGgtttaagagctaagctgCCTACAAGAGTTCGACAC
MPHOSPH6_+_82203798.23-P1P2_f_10_left	ATCGATCCGGGAGTATACAccaccttgttgGGAGGCTCGCGGCCGGAGTGgtttaagagctaagctgCCTACAAGAGTTCGACAC
MPHOSPH6_+_82203798.23-P1P2_f_9_left	ATCGATCCGGGAGTATACAccaccttgttgGGAGGCTCGCGGCCGGAGTGgtttaagagctaagctgCCTACAAGAGTTCGACAC
MPHOSPH6_+_82203798.23-P1P2_f_4_left	ATCGATCCGGGAGTATACAccaccttgttgGGAGGCTCGCGGCCGGAGTGgtttaagagctaagctgCCTACAAGAGTTCGACAC
MPHOSPH6_+_82203798.23-P1P2_f_5_left	ATCGATCCGGGAGTATACAccaccttgttgGGAGGCTCGCGGCCGGAGTGgtttaagagctaagctgCCTACAAGAGTTCGACAC
MPHOSPH6_+_82203798.23-P1P2_f_0_left	ATCGATCCGGGAGTATACAccaccttgttgGGAGGCTCGCGGCCGGAGTGgtttaagagctaagctgCCTACAAGAGTTCGACAC
MPHOSPH6_+_82203798.23-P1P2_f_2_left	ATCGATCCGGGAGTATACAccaccttgttgGGAGGCTCGCGGCCGGAGTGgtttaagagctaagctgCCTACAAGAGTTCGACAC
MPHOSPH6_+_82203798.23-P1P2_f_11_left	ATCGATCCGGGAGTATACAccaccttgttgGGAGGCTCGCGGCCGGAGTGgtttaagagctaagctgCCTACAAGAGTTCGACAC
MPHOSPH6_+_82203798.23-P1P2_f_13_left	ATCGATCCGGGAGTATACAccaccttgttgGGAGGCTCGCGGCCGGAGTGgtttaagagctaagctgCCTACAAGAGTTCGACAC
POLR3A_+_79789286.23-P1P2_f_7_left	ATCGATCCGGGAGTATACAccaccttgttgGCACGTGGGACACTCTACGGgtttaagagctaagctgCCTACAAGAGTTCGACAC
POLR3A_+_79789286.23-P1P2_f_5_left	ATCGATCCGGGAGTATACAccaccttgttgGCACGTGGGACACTCTACGGgtttaagagctaagctgCCTACAAGAGTTCGACAC
POLR3A_+_79789286.23-P1P2_f_0_left	ATCGATCCGGGAGTATACAccaccttgttgGCACGTGGGACACTCTACGGgtttaagagctaagctgCCTACAAGAGTTCGACAC
POLR3A_+_79789286.23-P1P2_f_2_left	ATCGATCCGGGAGTATACAccaccttgttgGCACGTGGGACACTCTACGGgtttaagagctaagctgCCTACAAGAGTTCGACAC
POLR3A_+_79789286.23-P1P2_f_3_left	ATCGATCCGGGAGTATACAccaccttgttgGCACGTGGGACACTCTACGGgtttaagagctaagctgCCTACAAGAGTTCGACAC
POLR3A_+_79789286.23-P1P2_f_6_left	ATCGATCCGGGAGTATACAccaccttgttgGCACGTGGGACACTCTACGGgtttaagagctaagctgCCTACAAGAGTTCGACAC
POLR3A_+_79789286.23-P1P2_f_4_left	ATCGATCCGGGAGTATACAccaccttgttgGCACGTGGGACACTCTACGGgtttaagagctaagctgCCTACAAGAGTTCGACAC
POLR3A_+_79789286.23-P1P2_f_1_left	ATCGATCCGGGAGTATACAccaccttgttgGCACGTGGGACACTCTACGGgtttaagagctaagctgCCTACAAGAGTTCGACAC
MRPL50_+_104160649.23-P1P2_f_0_left	ATCGATCCGGGAGTATACAccaccttgttgGGGACAAGGAGGTCCGGTTAgtttaagagctaagctgCCTACAAGAGTTCGACAC
MRPL50_+_104160649.23-P1P2_f_1_left	ATCGATCCGGGAGTATACAccaccttgttgGGGACAAGGAGGTCCGGTTAgtttaagagctaagctgCCTACAAGAGTTCGACAC
MED25_-_50321617.23-P1P2_f_0_left	ATCGATCCGGGAGTATACAccaccttgttgGGTATGGTCCCCGGGTCCGAgtttaagagctaagctgCCTACAAGAGTTCGACAC
CAGE1_+_7389539.23-P1P2_f_1_left	ATCGATCCGGGAGTATACAccaccttgttgGAGAGCCAGGTCCGTAGCGTgtttaagagctaagctgCCTACAAGAGTTCGACAC
CAGE1_+_7389539.23-P1P2_f_0_left	ATCGATCCGGGAGTATACAccaccttgttgGAGAGCCAGGTCCGTAGCGTgtttaagagctaagctgCCTACAAGAGTTCGACAC
CAGE1_+_7389539.23-P1P2_f_2_left	ATCGATCCGGGAGTATACAccaccttgttgGAGAGCCAGGTCCGTAGCGTgtttaagagctaagctgCCTACAAGAGTTCGACAC
GAREML_-_26396067.23-P2_f_0_left	ATCGATCCGGGAGTATACAccaccttgttgGgaccgtcggggccccgggagtttaagagctaagctgCCTACAAGAGTTCGACAC
GAREML_-_26396067.23-P2_f_2_left	ATCGATCCGGGAGTATACAccaccttgttgGgaccgtcggggccccgggagtttaagagctaagctgCCTACAAGAGTTCGACAC
GAREML_-_26396067.23-P2_f_1_left	ATCGATCCGGGAGTATACAccaccttgttgGgaccgtcggggccccgggagtttaagagctaagctgCCTACAAGAGTTCGACAC
GAREML_-_26396067.23-P2_f_3_left	ATCGATCCGGGAGTATACAccaccttgttgGgaccgtcggggccccgggagtttaagagctaagctgCCTACAAGAGTTCGACAC
CCT6A_-_56119887.23-P1P2_f_3_left	ATCGATCCGGGAGTATACAccaccttgttgGGTCTCCGCGGAGAACAAAGgtttaagagctaagctgCCTACAAGAGTTCGACAC
CCT6A_-_56119887.23-P1P2_f_1_left	ATCGATCCGGGAGTATACAccaccttgttgGGTCTCCGCGGAGAACAAAGgtttaagagctaagctgCCTACAAGAGTTCGACAC
CCT6A_-_56119887.23-P1P2_f_2_left	ATCGATCCGGGAGTATACAccaccttgttgGGTCTCCGCGGAGAACAAAGgtttaagagctaagctgCCTACAAGAGTTCGACAC
CCT6A_-_56119887.23-P1P2_f_0_left	ATCGATCCGGGAGTATACAccaccttgttgGGTCTCCGCGGAGAACAAAGgtttaagagctaagctgCCTACAAGAGTTCGACAC
CCT6A_-_56119887.23-P1P2_f_4_left	ATCGATCCGGGAGTATACAccaccttgttgGGTCTCCGCGGAGAACAAAGgtttaagagctaagctgCCTACAAGAGTTCGACAC
LIG3_+_33307610.23-P1P2_f_0_left	ATCGATCCGGGAGTATACAccaccttgttgGCGGCTCCGGCGCTCACCGTgtttaagagctaagctgCCTACAAGAGTTCGACAC
PLK1_+_23690651.23-P1P2_f_10_left	ATCGATCCGGGAGTATACAccaccttgttgGAGCGACACTCACCCTCCGGgtttaagagctaagctgCCTACAAGAGTTCGACAC
PLK1_+_23690651.23-P1P2_f_14_left	ATCGATCCGGGAGTATACAccaccttgttgGAGCGACACTCACCCTCCGGgtttaagagctaagctgCCTACAAGAGTTCGACAC
PLK1_+_23690651.23-P1P2_f_9_left	ATCGATCCGGGAGTATACAccaccttgttgGAGCGACACTCACCCTCCGGgtttaagagctaagctgCCTACAAGAGTTCGACAC
PLK1_+_23690651.23-P1P2_f_12_left	ATCGATCCGGGAGTATACAccaccttgttgGAGCGACACTCACCCTCCGGgtttaagagctaagctgCCTACAAGAGTTCGACAC
PLK1_+_23690651.23-P1P2_f_15_left	ATCGATCCGGGAGTATACAccaccttgttgGAGCGACACTCACCCTCCGGgtttaagagctaagctgCCTACAAGAGTTCGACAC
PLK1_+_23690651.23-P1P2_f_4_left	ATCGATCCGGGAGTATACAccaccttgttgGAGCGACACTCACCCTCCGGgtttaagagctaagctgCCTACAAGAGTTCGACAC
PLK1_+_23690651.23-P1P2_f_6_left	ATCGATCCGGGAGTATACAccaccttgttgGAGCGACACTCACCCTCCGGgtttaagagctaagctgCCTACAAGAGTTCGACAC
PLK1_+_23690651.23-P1P2_f_5_left	ATCGATCCGGGAGTATACAccaccttgttgGAGCGACACTCACCCTCCGGgtttaagagctaagctgCCTACAAGAGTTCGACAC
PLK1_+_23690651.23-P1P2_f_8_left	ATCGATCCGGGAGTATACAccaccttgttgGAGCGACACTCACCCTCCGGgtttaagagctaagctgCCTACAAGAGTTCGACAC
PLK1_+_23690651.23-P1P2_f_17_left	ATCGATCCGGGAGTATACAccaccttgttgGAGCGACACTCACCCTCCGGgtttaagagctaagctgCCTACAAGAGTTCGACAC
PLK1_+_23690651.23-P1P2_f_11_left	ATCGATCCGGGAGTATACAccaccttgttgGAGCGACACTCACCCTCCGGgtttaagagctaagctgCCTACAAGAGTTCGACAC
PLK1_+_23690651.23-P1P2_f_2_left	ATCGATCCGGGAGTATACAccaccttgttgGAGCGACACTCACCCTCCGGgtttaagagctaagctgCCTACAAGAGTTCGACAC
PLK1_+_23690651.23-P1P2_f_0_left	ATCGATCCGGGAGTATACAccaccttgttgGAGCGACACTCACCCTCCGGgtttaagagctaagctgCCTACAAGAGTTCGACAC
PLK1_+_23690651.23-P1P2_f_16_left	ATCGATCCGGGAGTATACAccaccttgttgGAGCGACACTCACCCTCCGGgtttaagagctaagctgCCTACAAGAGTTCGACAC
PLK1_+_23690651.23-P1P2_f_1_left	ATCGATCCGGGAGTATACAccaccttgttgGAGCGACACTCACCCTCCGGgtttaagagctaagctgCCTACAAGAGTTCGACAC
PLK1_+_23690651.23-P1P2_f_3_left	ATCGATCCGGGAGTATACAccaccttgttgGAGCGACACTCACCCTCCGGgtttaagagctaagctgCCTACAAGAGTTCGACAC
PLK1_+_23690651.23-P1P2_f_13_left	ATCGATCCGGGAGTATACAccaccttgttgGAGCGACACTCACCCTCCGGgtttaagagctaagctgCCTACAAGAGTTCGACAC
PLK1_+_23690651.23-P1P2_f_7_left	ATCGATCCGGGAGTATACAccaccttgttgGAGCGACACTCACCCTCCGGgtttaagagctaagctgCCTACAAGAGTTCGACAC
TCOF1_-_149737312.23-P1P2_f_0_left	ATCGATCCGGGAGTATACAccaccttgttgGCGGCCGGGGGTCGCGGGTAgtttaagagctaagctgCCTACAAGAGTTCGACAC
TCOF1_-_149737312.23-P1P2_f_4_left	ATCGATCCGGGAGTATACAccaccttgttgGCGGCCGGGGGTCGCGGGTAgtttaagagctaagctgCCTACAAGAGTTCGACAC
TCOF1_-_149737312.23-P1P2_f_3_left	ATCGATCCGGGAGTATACAccaccttgttgGCGGCCGGGGGTCGCGGGTAgtttaagagctaagctgCCTACAAGAGTTCGACAC
TCOF1_-_149737312.23-P1P2_f_8_left	ATCGATCCGGGAGTATACAccaccttgttgGCGGCCGGGGGTCGCGGGTAgtttaagagctaagctgCCTACAAGAGTTCGACAC
TCOF1_-_149737312.23-P1P2_f_1_left	ATCGATCCGGGAGTATACAccaccttgttgGCGGCCGGGGGTCGCGGGTAgtttaagagctaagctgCCTACAAGAGTTCGACAC
TCOF1_-_149737312.23-P1P2_f_5_left	ATCGATCCGGGAGTATACAccaccttgttgGCGGCCGGGGGTCGCGGGTAgtttaagagctaagctgCCTACAAGAGTTCGACAC
TCOF1_-_149737312.23-P1P2_f_2_left	ATCGATCCGGGAGTATACAccaccttgttgGCGGCCGGGGGTCGCGGGTAgtttaagagctaagctgCCTACAAGAGTTCGACAC
TCOF1_-_149737312.23-P1P2_f_6_left	ATCGATCCGGGAGTATACAccaccttgttgGCGGCCGGGGGTCGCGGGTAgtttaagagctaagctgCCTACAAGAGTTCGACAC
TCOF1_-_149737312.23-P1P2_f_7_left	ATCGATCCGGGAGTATACAccaccttgttgGCGGCCGGGGGTCGCGGGTAgtttaagagctaagctgCCTACAAGAGTTCGACAC
HBS1L_+_135375911.23-P1P2_f_0_left	ATCGATCCGGGAGTATACAccaccttgttgGTGGCGCATAGGGGTTCTCCgtttaagagctaagctgCCTACAAGAGTTCGACAC
HBS1L_+_135375911.23-P1P2_f_2_left	ATCGATCCGGGAGTATACAccaccttgttgGTGGCGCATAGGGGTTCTCCgtttaagagctaagctgCCTACAAGAGTTCGACAC
HBS1L_+_135375911.23-P1P2_f_1_left	ATCGATCCGGGAGTATACAccaccttgttgGTGGCGCATAGGGGTTCTCCgtttaagagctaagctgCCTACAAGAGTTCGACAC
ZNF142_-_219524132.23-P1P2_f_0_left	ATCGATCCGGGAGTATACAccaccttgttgGGGAGCCGCATCTCTATGGTgtttaagagctaagctgCCTACAAGAGTTCGACAC
ZNF292_-_87865358.23-P1P2_f_0_left	ATCGATCCGGGAGTATACAccaccttgttgGGGTTGAGTTGCGGCGAAGGgtttaagagctaagctgCCTACAAGAGTTCGACAC
DCTN3_+_34620418.23-P1P2_f_3_left	ATCGATCCGGGAGTATACAccaccttgttgGCAGCGGCTACAGGCCCGAGgtttaagagctaagctgCCTACAAGAGTTCGACAC
DCTN3_+_34620418.23-P1P2_f_11_left	ATCGATCCGGGAGTATACAccaccttgttgGCAGCGGCTACAGGCCCGAGgtttaagagctaagctgCCTACAAGAGTTCGACAC
DCTN3_+_34620418.23-P1P2_f_4_left	ATCGATCCGGGAGTATACAccaccttgttgGCAGCGGCTACAGGCCCGAGgtttaagagctaagctgCCTACAAGAGTTCGACAC
DCTN3_+_34620418.23-P1P2_f_20_left	ATCGATCCGGGAGTATACAccaccttgttgGCAGCGGCTACAGGCCCGAGgtttaagagctaagctgCCTACAAGAGTTCGACAC
DCTN3_+_34620418.23-P1P2_f_12_left	ATCGATCCGGGAGTATACAccaccttgttgGCAGCGGCTACAGGCCCGAGgtttaagagctaagctgCCTACAAGAGTTCGACAC
DCTN3_+_34620418.23-P1P2_f_16_left	ATCGATCCGGGAGTATACAccaccttgttgGCAGCGGCTACAGGCCCGAGgtttaagagctaagctgCCTACAAGAGTTCGACAC
DCTN3_+_34620418.23-P1P2_f_26_left	ATCGATCCGGGAGTATACAccaccttgttgGCAGCGGCTACAGGCCCGAGgtttaagagctaagctgCCTACAAGAGTTCGACAC
DCTN3_+_34620418.23-P1P2_f_0_left	ATCGATCCGGGAGTATACAccaccttgttgGCAGCGGCTACAGGCCCGAGgtttaagagctaagctgCCTACAAGAGTTCGACAC
DCTN3_+_34620418.23-P1P2_f_6_left	ATCGATCCGGGAGTATACAccaccttgttgGCAGCGGCTACAGGCCCGAGgtttaagagctaagctgCCTACAAGAGTTCGACAC
DCTN3_+_34620418.23-P1P2_f_21_left	ATCGATCCGGGAGTATACAccaccttgttgGCAGCGGCTACAGGCCCGAGgtttaagagctaagctgCCTACAAGAGTTCGACAC
DCTN3_+_34620418.23-P1P2_f_18_left	ATCGATCCGGGAGTATACAccaccttgttgGCAGCGGCTACAGGCCCGAGgtttaagagctaagctgCCTACAAGAGTTCGACAC
DCTN3_+_34620418.23-P1P2_f_5_left	ATCGATCCGGGAGTATACAccaccttgttgGCAGCGGCTACAGGCCCGAGgtttaagagctaagctgCCTACAAGAGTTCGACAC
DCTN3_+_34620418.23-P1P2_f_19_left	ATCGATCCGGGAGTATACAccaccttgttgGCAGCGGCTACAGGCCCGAGgtttaagagctaagctgCCTACAAGAGTTCGACAC
DCTN3_+_34620418.23-P1P2_f_13_left	ATCGATCCGGGAGTATACAccaccttgttgGCAGCGGCTACAGGCCCGAGgtttaagagctaagctgCCTACAAGAGTTCGACAC
DCTN3_+_34620418.23-P1P2_f_22_left	ATCGATCCGGGAGTATACAccaccttgttgGCAGCGGCTACAGGCCCGAGgtttaagagctaagctgCCTACAAGAGTTCGACAC
DCTN3_+_34620418.23-P1P2_f_10_left	ATCGATCCGGGAGTATACAccaccttgttgGCAGCGGCTACAGGCCCGAGgtttaagagctaagctgCCTACAAGAGTTCGACAC
DCTN3_+_34620418.23-P1P2_f_15_left	ATCGATCCGGGAGTATACAccaccttgttgGCAGCGGCTACAGGCCCGAGgtttaagagctaagctgCCTACAAGAGTTCGACAC
DCTN3_+_34620418.23-P1P2_f_17_left	ATCGATCCGGGAGTATACAccaccttgttgGCAGCGGCTACAGGCCCGAGgtttaagagctaagctgCCTACAAGAGTTCGACAC
DCTN3_+_34620418.23-P1P2_f_25_left	ATCGATCCGGGAGTATACAccaccttgttgGCAGCGGCTACAGGCCCGAGgtttaagagctaagctgCCTACAAGAGTTCGACAC
DCTN3_+_34620418.23-P1P2_f_2_left	ATCGATCCGGGAGTATACAccaccttgttgGCAGCGGCTACAGGCCCGAGgtttaagagctaagctgCCTACAAGAGTTCGACAC
DCTN3_+_34620418.23-P1P2_f_23_left	ATCGATCCGGGAGTATACAccaccttgttgGCAGCGGCTACAGGCCCGAGgtttaagagctaagctgCCTACAAGAGTTCGACAC
DCTN3_+_34620418.23-P1P2_f_24_left	ATCGATCCGGGAGTATACAccaccttgttgGCAGCGGCTACAGGCCCGAGgtttaagagctaagctgCCTACAAGAGTTCGACAC
DCTN3_+_34620418.23-P1P2_f_1_left	ATCGATCCGGGAGTATACAccaccttgttgGCAGCGGCTACAGGCCCGAGgtttaagagctaagctgCCTACAAGAGTTCGACAC
DCTN3_+_34620418.23-P1P2_f_7_left	ATCGATCCGGGAGTATACAccaccttgttgGCAGCGGCTACAGGCCCGAGgtttaagagctaagctgCCTACAAGAGTTCGACAC
DCTN3_+_34620418.23-P1P2_f_8_left	ATCGATCCGGGAGTATACAccaccttgttgGCAGCGGCTACAGGCCCGAGgtttaagagctaagctgCCTACAAGAGTTCGACAC
DCTN3_+_34620418.23-P1P2_f_9_left	ATCGATCCGGGAGTATACAccaccttgttgGCAGCGGCTACAGGCCCGAGgtttaagagctaagctgCCTACAAGAGTTCGACAC
DCTN3_+_34620418.23-P1P2_f_14_left	ATCGATCCGGGAGTATACAccaccttgttgGCAGCGGCTACAGGCCCGAGgtttaagagctaagctgCCTACAAGAGTTCGACAC
FXYD2_-_117695307.23-P1_f_0_left	ATCGATCCGGGAGTATACAccaccttgttgGGGTCCAGCTGACCCCACAAgtttaagagctaagctgCCTACAAGAGTTCGACAC
PTEN_-_89623526.23-P1P2_f_0_left	ATCGATCCGGGAGTATACAccaccttgttgGCGCCTGTGAGCAgccgcgggtttaagagctaagctgCCTACAAGAGTTCGACAC
RAD17_-_68665657.23-P1P2_f_6_left	ATCGATCCGGGAGTATACAccaccttgttgGGGGAGGCCGTACCTCCGAGgtttaagagctaagctgCCTACAAGAGTTCGACAC
RAD17_-_68665657.23-P1P2_f_7_left	ATCGATCCGGGAGTATACAccaccttgttgGGGGAGGCCGTACCTCCGAGgtttaagagctaagctgCCTACAAGAGTTCGACAC
TAF9_-_68665657.23-P1P2_f_6_left	ATCGATCCGGGAGTATACAccaccttgttgGGGGAGGCCGTACCTCCGAGgtttaagagctaagctgCCTACAAGAGTTCGACAC
RAD17_-_68665657.23-P1P2_f_1_left	ATCGATCCGGGAGTATACAccaccttgttgGGGGAGGCCGTACCTCCGAGgtttaagagctaagctgCCTACAAGAGTTCGACAC
RAD17_-_68665657.23-P1P2_f_0_left	ATCGATCCGGGAGTATACAccaccttgttgGGGGAGGCCGTACCTCCGAGgtttaagagctaagctgCCTACAAGAGTTCGACAC
TAF9_-_68665657.23-P1P2_f_3_left	ATCGATCCGGGAGTATACAccaccttgttgGGGGAGGCCGTACCTCCGAGgtttaagagctaagctgCCTACAAGAGTTCGACAC
RAD17_-_68665657.23-P1P2_f_4_left	ATCGATCCGGGAGTATACAccaccttgttgGGGGAGGCCGTACCTCCGAGgtttaagagctaagctgCCTACAAGAGTTCGACAC
RAD17_-_68665657.23-P1P2_f_3_left	ATCGATCCGGGAGTATACAccaccttgttgGGGGAGGCCGTACCTCCGAGgtttaagagctaagctgCCTACAAGAGTTCGACAC
TAF9_-_68665657.23-P1P2_f_7_left	ATCGATCCGGGAGTATACAccaccttgttgGGGGAGGCCGTACCTCCGAGgtttaagagctaagctgCCTACAAGAGTTCGACAC
TAF9_-_68665657.23-P1P2_f_5_left	ATCGATCCGGGAGTATACAccaccttgttgGGGGAGGCCGTACCTCCGAGgtttaagagctaagctgCCTACAAGAGTTCGACAC
TAF9_-_68665657.23-P1P2_f_2_left	ATCGATCCGGGAGTATACAccaccttgttgGGGGAGGCCGTACCTCCGAGgtttaagagctaagctgCCTACAAGAGTTCGACAC
RAD17_-_68665657.23-P1P2_f_5_left	ATCGATCCGGGAGTATACAccaccttgttgGGGGAGGCCGTACCTCCGAGgtttaagagctaagctgCCTACAAGAGTTCGACAC
TAF9_-_68665657.23-P1P2_f_0_left	ATCGATCCGGGAGTATACAccaccttgttgGGGGAGGCCGTACCTCCGAGgtttaagagctaagctgCCTACAAGAGTTCGACAC
RAD17_-_68665657.23-P1P2_f_2_left	ATCGATCCGGGAGTATACAccaccttgttgGGGGAGGCCGTACCTCCGAGgtttaagagctaagctgCCTACAAGAGTTCGACAC
TAF9_-_68665657.23-P1P2_f_4_left	ATCGATCCGGGAGTATACAccaccttgttgGGGGAGGCCGTACCTCCGAGgtttaagagctaagctgCCTACAAGAGTTCGACAC
TAF9_-_68665657.23-P1P2_f_1_left	ATCGATCCGGGAGTATACAccaccttgttgGGGGAGGCCGTACCTCCGAGgtttaagagctaagctgCCTACAAGAGTTCGACAC
POLR2M_+_57998962.23-P1P2_f_3_left	ATCGATCCGGGAGTATACAccaccttgttgGGCTACTAGCGCCGGATCCGgtttaagagctaagctgCCTACAAGAGTTCGACAC
POLR2M_+_57998962.23-P1P2_f_2_left	ATCGATCCGGGAGTATACAccaccttgttgGGCTACTAGCGCCGGATCCGgtttaagagctaagctgCCTACAAGAGTTCGACAC
POLR2M_+_57998962.23-P1P2_f_6_left	ATCGATCCGGGAGTATACAccaccttgttgGGCTACTAGCGCCGGATCCGgtttaagagctaagctgCCTACAAGAGTTCGACAC
POLR2M_+_57998962.23-P1P2_f_1_left	ATCGATCCGGGAGTATACAccaccttgttgGGCTACTAGCGCCGGATCCGgtttaagagctaagctgCCTACAAGAGTTCGACAC
POLR2M_+_57998962.23-P1P2_f_0_left	ATCGATCCGGGAGTATACAccaccttgttgGGCTACTAGCGCCGGATCCGgtttaagagctaagctgCCTACAAGAGTTCGACAC
POLR2M_+_57998962.23-P1P2_f_4_left	ATCGATCCGGGAGTATACAccaccttgttgGGCTACTAGCGCCGGATCCGgtttaagagctaagctgCCTACAAGAGTTCGACAC
POLR2M_+_57998962.23-P1P2_f_5_left	ATCGATCCGGGAGTATACAccaccttgttgGGCTACTAGCGCCGGATCCGgtttaagagctaagctgCCTACAAGAGTTCGACAC
POLR2M_+_57998962.23-P1P2_f_7_left	ATCGATCCGGGAGTATACAccaccttgttgGGCTACTAGCGCCGGATCCGgtttaagagctaagctgCCTACAAGAGTTCGACAC
PRRC2A_-_31588543.23-P1P2_f_1_left	ATCGATCCGGGAGTATACAccaccttgttgGAGACGGGAGGAGCCGAACCgtttaagagctaagctgCCTACAAGAGTTCGACAC
PRRC2A_-_31588543.23-P1P2_f_0_left	ATCGATCCGGGAGTATACAccaccttgttgGAGACGGGAGGAGCCGAACCgtttaagagctaagctgCCTACAAGAGTTCGACAC
GRP_-_56887430.23-P1P2_f_0_left	ATCGATCCGGGAGTATACAccaccttgttgGCGGCGGCGGAGCTCCTCCGgtttaagagctaagctgCCTACAAGAGTTCGACAC
RNASEH2C_+_65488229.23-P1P2_f_0_left	ATCGATCCGGGAGTATACAccaccttgttgGCTGGCGTCGCGTAGGAGGGgtttaagagctaagctgCCTACAAGAGTTCGACAC
MPHOSPH9_-_123717486.23-P1P2_f_0_left	ATCGATCCGGGAGTATACAccaccttgttgGACGCCGAAGGGCTCCGAGGgtttaagagctaagctgCCTACAAGAGTTCGACAC
C12orf65_-_123717486.23-P1P2_f_1_left	ATCGATCCGGGAGTATACAccaccttgttgGACGCCGAAGGGCTCCGAGGgtttaagagctaagctgCCTACAAGAGTTCGACAC
C12orf65_-_123717486.23-P1P2_f_0_left	ATCGATCCGGGAGTATACAccaccttgttgGACGCCGAAGGGCTCCGAGGgtttaagagctaagctgCCTACAAGAGTTCGACAC
MPHOSPH9_-_123717486.23-P1P2_f_2_left	ATCGATCCGGGAGTATACAccaccttgttgGACGCCGAAGGGCTCCGAGGgtttaagagctaagctgCCTACAAGAGTTCGACAC
C12orf65_-_123717486.23-P1P2_f_2_left	ATCGATCCGGGAGTATACAccaccttgttgGACGCCGAAGGGCTCCGAGGgtttaagagctaagctgCCTACAAGAGTTCGACAC
MPHOSPH9_-_123717486.23-P1P2_f_1_left	ATCGATCCGGGAGTATACAccaccttgttgGACGCCGAAGGGCTCCGAGGgtttaagagctaagctgCCTACAAGAGTTCGACAC
EIF3E_+_109260511.23-P1P2_f_6_left	ATCGATCCGGGAGTATACAccaccttgttgGGAGAACGTTAGAGCTTCACgtttaagagctaagctgCCTACAAGAGTTCGACAC
EIF3E_+_109260511.23-P1P2_f_0_left	ATCGATCCGGGAGTATACAccaccttgttgGGAGAACGTTAGAGCTTCACgtttaagagctaagctgCCTACAAGAGTTCGACAC
EIF3E_+_109260511.23-P1P2_f_2_left	ATCGATCCGGGAGTATACAccaccttgttgGGAGAACGTTAGAGCTTCACgtttaagagctaagctgCCTACAAGAGTTCGACAC
EIF3E_+_109260511.23-P1P2_f_9_left	ATCGATCCGGGAGTATACAccaccttgttgGGAGAACGTTAGAGCTTCACgtttaagagctaagctgCCTACAAGAGTTCGACAC
EIF3E_+_109260511.23-P1P2_f_4_left	ATCGATCCGGGAGTATACAccaccttgttgGGAGAACGTTAGAGCTTCACgtttaagagctaagctgCCTACAAGAGTTCGACAC
EIF3E_+_109260511.23-P1P2_f_5_left	ATCGATCCGGGAGTATACAccaccttgttgGGAGAACGTTAGAGCTTCACgtttaagagctaagctgCCTACAAGAGTTCGACAC
EIF3E_+_109260511.23-P1P2_f_7_left	ATCGATCCGGGAGTATACAccaccttgttgGGAGAACGTTAGAGCTTCACgtttaagagctaagctgCCTACAAGAGTTCGACAC
EIF3E_+_109260511.23-P1P2_f_3_left	ATCGATCCGGGAGTATACAccaccttgttgGGAGAACGTTAGAGCTTCACgtttaagagctaagctgCCTACAAGAGTTCGACAC
EIF3E_+_109260511.23-P1P2_f_8_left	ATCGATCCGGGAGTATACAccaccttgttgGGAGAACGTTAGAGCTTCACgtttaagagctaagctgCCTACAAGAGTTCGACAC
EIF3E_+_109260511.23-P1P2_f_1_left	ATCGATCCGGGAGTATACAccaccttgttgGGAGAACGTTAGAGCTTCACgtttaagagctaagctgCCTACAAGAGTTCGACAC
RPS6KA2_-_167040333.23-P1P2_f_0_left	ATCGATCCGGGAGTATACAccaccttgttgGGGTCTCGGGGTCCACCCAGgtttaagagctaagctgCCTACAAGAGTTCGACAC
ACBD6_+_180471319.23-P1P2_f_0_left	ATCGATCCGGGAGTATACAccaccttgttgGTCAGGGGACGACTCCGGGGgtttaagagctaagctgCCTACAAGAGTTCGACAC
PKMYT1_+_3030402.23-P1P2_f_0_left	ATCGATCCGGGAGTATACAccaccttgttgGTCACGGGAGTCCTCCGCCCgtttaagagctaagctgCCTACAAGAGTTCGACAC
PKMYT1_+_3030402.23-P1P2_f_1_left	ATCGATCCGGGAGTATACAccaccttgttgGTCACGGGAGTCCTCCGCCCgtttaagagctaagctgCCTACAAGAGTTCGACAC
PKMYT1_+_3030402.23-P1P2_f_2_left	ATCGATCCGGGAGTATACAccaccttgttgGTCACGGGAGTCCTCCGCCCgtttaagagctaagctgCCTACAAGAGTTCGACAC
EIF4E_-_99850247.23-P1P2_f_16_left	ATCGATCCGGGAGTATACAccaccttgttgGGGCCAAAGGCAATACTCACgtttaagagctaagctgCCTACAAGAGTTCGACAC
EIF4E_-_99850247.23-P1P2_f_7_left	ATCGATCCGGGAGTATACAccaccttgttgGGGCCAAAGGCAATACTCACgtttaagagctaagctgCCTACAAGAGTTCGACAC
EIF4E_-_99850247.23-P1P2_f_6_left	ATCGATCCGGGAGTATACAccaccttgttgGGGCCAAAGGCAATACTCACgtttaagagctaagctgCCTACAAGAGTTCGACAC
EIF4E_-_99850247.23-P1P2_f_10_left	ATCGATCCGGGAGTATACAccaccttgttgGGGCCAAAGGCAATACTCACgtttaagagctaagctgCCTACAAGAGTTCGACAC
EIF4E_-_99850247.23-P1P2_f_5_left	ATCGATCCGGGAGTATACAccaccttgttgGGGCCAAAGGCAATACTCACgtttaagagctaagctgCCTACAAGAGTTCGACAC
EIF4E_-_99850247.23-P1P2_f_11_left	ATCGATCCGGGAGTATACAccaccttgttgGGGCCAAAGGCAATACTCACgtttaagagctaagctgCCTACAAGAGTTCGACAC
EIF4E_-_99850247.23-P1P2_f_0_left	ATCGATCCGGGAGTATACAccaccttgttgGGGCCAAAGGCAATACTCACgtttaagagctaagctgCCTACAAGAGTTCGACAC
EIF4E_-_99850247.23-P1P2_f_1_left	ATCGATCCGGGAGTATACAccaccttgttgGGGCCAAAGGCAATACTCACgtttaagagctaagctgCCTACAAGAGTTCGACAC
EIF4E_-_99850247.23-P1P2_f_15_left	ATCGATCCGGGAGTATACAccaccttgttgGGGCCAAAGGCAATACTCACgtttaagagctaagctgCCTACAAGAGTTCGACAC
EIF4E_-_99850247.23-P1P2_f_3_left	ATCGATCCGGGAGTATACAccaccttgttgGGGCCAAAGGCAATACTCACgtttaagagctaagctgCCTACAAGAGTTCGACAC
EIF4E_-_99850247.23-P1P2_f_13_left	ATCGATCCGGGAGTATACAccaccttgttgGGGCCAAAGGCAATACTCACgtttaagagctaagctgCCTACAAGAGTTCGACAC
EIF4E_-_99850247.23-P1P2_f_14_left	ATCGATCCGGGAGTATACAccaccttgttgGGGCCAAAGGCAATACTCACgtttaagagctaagctgCCTACAAGAGTTCGACAC
EIF4E_-_99850247.23-P1P2_f_2_left	ATCGATCCGGGAGTATACAccaccttgttgGGGCCAAAGGCAATACTCACgtttaagagctaagctgCCTACAAGAGTTCGACAC
EIF4E_-_99850247.23-P1P2_f_12_left	ATCGATCCGGGAGTATACAccaccttgttgGGGCCAAAGGCAATACTCACgtttaagagctaagctgCCTACAAGAGTTCGACAC
EIF4E_-_99850247.23-P1P2_f_4_left	ATCGATCCGGGAGTATACAccaccttgttgGGGCCAAAGGCAATACTCACgtttaagagctaagctgCCTACAAGAGTTCGACAC
EIF4E_-_99850247.23-P1P2_f_8_left	ATCGATCCGGGAGTATACAccaccttgttgGGGCCAAAGGCAATACTCACgtttaagagctaagctgCCTACAAGAGTTCGACAC
EIF4E_-_99850247.23-P1P2_f_9_left	ATCGATCCGGGAGTATACAccaccttgttgGGGCCAAAGGCAATACTCACgtttaagagctaagctgCCTACAAGAGTTCGACAC
ERH_+_69864980.23-P1P2_f_1_left	ATCGATCCGGGAGTATACAccaccttgttgGCGTGTAACGGCGGCGGTGTgtttaagagctaagctgCCTACAAGAGTTCGACAC
ERH_+_69864980.23-P1P2_f_12_left	ATCGATCCGGGAGTATACAccaccttgttgGCGTGTAACGGCGGCGGTGTgtttaagagctaagctgCCTACAAGAGTTCGACAC
ERH_+_69864980.23-P1P2_f_8_left	ATCGATCCGGGAGTATACAccaccttgttgGCGTGTAACGGCGGCGGTGTgtttaagagctaagctgCCTACAAGAGTTCGACAC
ERH_+_69864980.23-P1P2_f_0_left	ATCGATCCGGGAGTATACAccaccttgttgGCGTGTAACGGCGGCGGTGTgtttaagagctaagctgCCTACAAGAGTTCGACAC
ERH_+_69864980.23-P1P2_f_10_left	ATCGATCCGGGAGTATACAccaccttgttgGCGTGTAACGGCGGCGGTGTgtttaagagctaagctgCCTACAAGAGTTCGACAC
ERH_+_69864980.23-P1P2_f_3_left	ATCGATCCGGGAGTATACAccaccttgttgGCGTGTAACGGCGGCGGTGTgtttaagagctaagctgCCTACAAGAGTTCGACAC
ERH_+_69864980.23-P1P2_f_5_left	ATCGATCCGGGAGTATACAccaccttgttgGCGTGTAACGGCGGCGGTGTgtttaagagctaagctgCCTACAAGAGTTCGACAC
ERH_+_69864980.23-P1P2_f_4_left	ATCGATCCGGGAGTATACAccaccttgttgGCGTGTAACGGCGGCGGTGTgtttaagagctaagctgCCTACAAGAGTTCGACAC
ERH_+_69864980.23-P1P2_f_2_left	ATCGATCCGGGAGTATACAccaccttgttgGCGTGTAACGGCGGCGGTGTgtttaagagctaagctgCCTACAAGAGTTCGACAC
ERH_+_69864980.23-P1P2_f_7_left	ATCGATCCGGGAGTATACAccaccttgttgGCGTGTAACGGCGGCGGTGTgtttaagagctaagctgCCTACAAGAGTTCGACAC
ERH_+_69864980.23-P1P2_f_9_left	ATCGATCCGGGAGTATACAccaccttgttgGCGTGTAACGGCGGCGGTGTgtttaagagctaagctgCCTACAAGAGTTCGACAC
ERH_+_69864980.23-P1P2_f_11_left	ATCGATCCGGGAGTATACAccaccttgttgGCGTGTAACGGCGGCGGTGTgtttaagagctaagctgCCTACAAGAGTTCGACAC
ERH_+_69864980.23-P1P2_f_6_left	ATCGATCCGGGAGTATACAccaccttgttgGCGTGTAACGGCGGCGGTGTgtttaagagctaagctgCCTACAAGAGTTCGACAC
non-targeting_02622_f_0_left	ATCGATCCGGGAGTATACAccaccttgttgGCACGAGTCCCAGATAGCTAgtttaagagctaagctgCCTACAAGAGTTCGACAC
PAXBP1_+_34143958.23-P1P2_f_2_left	ATCGATCCGGGAGTATACAccaccttgttgGGATGTTCCGAAAGGCCCGGgtttaagagctaagctgCCTACAAGAGTTCGACAC
PAXBP1_+_34143958.23-P1P2_f_0_left	ATCGATCCGGGAGTATACAccaccttgttgGGATGTTCCGAAAGGCCCGGgtttaagagctaagctgCCTACAAGAGTTCGACAC
PAXBP1_+_34143958.23-P1P2_f_1_left	ATCGATCCGGGAGTATACAccaccttgttgGGATGTTCCGAAAGGCCCGGgtttaagagctaagctgCCTACAAGAGTTCGACAC
PAXBP1_+_34143958.23-P1P2_f_5_left	ATCGATCCGGGAGTATACAccaccttgttgGGATGTTCCGAAAGGCCCGGgtttaagagctaagctgCCTACAAGAGTTCGACAC
PAXBP1_+_34143958.23-P1P2_f_3_left	ATCGATCCGGGAGTATACAccaccttgttgGGATGTTCCGAAAGGCCCGGgtttaagagctaagctgCCTACAAGAGTTCGACAC
PAXBP1_+_34143958.23-P1P2_f_4_left	ATCGATCCGGGAGTATACAccaccttgttgGGATGTTCCGAAAGGCCCGGgtttaagagctaagctgCCTACAAGAGTTCGACAC
PAXBP1_+_34143958.23-P1P2_f_7_left	ATCGATCCGGGAGTATACAccaccttgttgGGATGTTCCGAAAGGCCCGGgtttaagagctaagctgCCTACAAGAGTTCGACAC
PAXBP1_+_34143958.23-P1P2_f_6_left	ATCGATCCGGGAGTATACAccaccttgttgGGATGTTCCGAAAGGCCCGGgtttaagagctaagctgCCTACAAGAGTTCGACAC
PAXBP1_+_34143958.23-P1P2_f_8_left	ATCGATCCGGGAGTATACAccaccttgttgGGATGTTCCGAAAGGCCCGGgtttaagagctaagctgCCTACAAGAGTTCGACAC
ATF4_-_39916548.23-P1P2_f_0_left	ATCGATCCGGGAGTATACAccaccttgttgGGACGAAGTCTATAAAGGGCgtttaagagctaagctgCCTACAAGAGTTCGACAC
DONSON_+_34960916.23-P1P2_f_1_left	ATCGATCCGGGAGTATACAccaccttgttgGTCGGTGCCCGGCTACTCACgtttaagagctaagctgCCTACAAGAGTTCGACAC
DONSON_+_34960916.23-P1P2_f_4_left	ATCGATCCGGGAGTATACAccaccttgttgGTCGGTGCCCGGCTACTCACgtttaagagctaagctgCCTACAAGAGTTCGACAC
DONSON_+_34960916.23-P1P2_f_6_left	ATCGATCCGGGAGTATACAccaccttgttgGTCGGTGCCCGGCTACTCACgtttaagagctaagctgCCTACAAGAGTTCGACAC
DONSON_+_34960916.23-P1P2_f_2_left	ATCGATCCGGGAGTATACAccaccttgttgGTCGGTGCCCGGCTACTCACgtttaagagctaagctgCCTACAAGAGTTCGACAC
DONSON_+_34960916.23-P1P2_f_0_left	ATCGATCCGGGAGTATACAccaccttgttgGTCGGTGCCCGGCTACTCACgtttaagagctaagctgCCTACAAGAGTTCGACAC
DONSON_+_34960916.23-P1P2_f_3_left	ATCGATCCGGGAGTATACAccaccttgttgGTCGGTGCCCGGCTACTCACgtttaagagctaagctgCCTACAAGAGTTCGACAC
DONSON_+_34960916.23-P1P2_f_5_left	ATCGATCCGGGAGTATACAccaccttgttgGTCGGTGCCCGGCTACTCACgtttaagagctaagctgCCTACAAGAGTTCGACAC
MTF2_+_93544921.23-P1P2_f_0_left	ATCGATCCGGGAGTATACAccaccttgttgGGGTCCTTGGAGACAAGGGTgtttaagagctaagctgCCTACAAGAGTTCGACAC
UTP6_-_30228710.23-P1P2_f_12_left	ATCGATCCGGGAGTATACAccaccttgttgGAACACGAGCAGGAAGCTCCgtttaagagctaagctgCCTACAAGAGTTCGACAC
UTP6_-_30228710.23-P1P2_f_5_left	ATCGATCCGGGAGTATACAccaccttgttgGAACACGAGCAGGAAGCTCCgtttaagagctaagctgCCTACAAGAGTTCGACAC
UTP6_-_30228710.23-P1P2_f_16_left	ATCGATCCGGGAGTATACAccaccttgttgGAACACGAGCAGGAAGCTCCgtttaagagctaagctgCCTACAAGAGTTCGACAC
UTP6_-_30228710.23-P1P2_f_2_left	ATCGATCCGGGAGTATACAccaccttgttgGAACACGAGCAGGAAGCTCCgtttaagagctaagctgCCTACAAGAGTTCGACAC
UTP6_-_30228710.23-P1P2_f_6_left	ATCGATCCGGGAGTATACAccaccttgttgGAACACGAGCAGGAAGCTCCgtttaagagctaagctgCCTACAAGAGTTCGACAC
UTP6_-_30228710.23-P1P2_f_13_left	ATCGATCCGGGAGTATACAccaccttgttgGAACACGAGCAGGAAGCTCCgtttaagagctaagctgCCTACAAGAGTTCGACAC
UTP6_-_30228710.23-P1P2_f_10_left	ATCGATCCGGGAGTATACAccaccttgttgGAACACGAGCAGGAAGCTCCgtttaagagctaagctgCCTACAAGAGTTCGACAC
UTP6_-_30228710.23-P1P2_f_4_left	ATCGATCCGGGAGTATACAccaccttgttgGAACACGAGCAGGAAGCTCCgtttaagagctaagctgCCTACAAGAGTTCGACAC
UTP6_-_30228710.23-P1P2_f_15_left	ATCGATCCGGGAGTATACAccaccttgttgGAACACGAGCAGGAAGCTCCgtttaagagctaagctgCCTACAAGAGTTCGACAC
UTP6_-_30228710.23-P1P2_f_21_left	ATCGATCCGGGAGTATACAccaccttgttgGAACACGAGCAGGAAGCTCCgtttaagagctaagctgCCTACAAGAGTTCGACAC
UTP6_-_30228710.23-P1P2_f_7_left	ATCGATCCGGGAGTATACAccaccttgttgGAACACGAGCAGGAAGCTCCgtttaagagctaagctgCCTACAAGAGTTCGACAC
UTP6_-_30228710.23-P1P2_f_8_left	ATCGATCCGGGAGTATACAccaccttgttgGAACACGAGCAGGAAGCTCCgtttaagagctaagctgCCTACAAGAGTTCGACAC
UTP6_-_30228710.23-P1P2_f_18_left	ATCGATCCGGGAGTATACAccaccttgttgGAACACGAGCAGGAAGCTCCgtttaagagctaagctgCCTACAAGAGTTCGACAC
UTP6_-_30228710.23-P1P2_f_14_left	ATCGATCCGGGAGTATACAccaccttgttgGAACACGAGCAGGAAGCTCCgtttaagagctaagctgCCTACAAGAGTTCGACAC
UTP6_-_30228710.23-P1P2_f_3_left	ATCGATCCGGGAGTATACAccaccttgttgGAACACGAGCAGGAAGCTCCgtttaagagctaagctgCCTACAAGAGTTCGACAC
UTP6_-_30228710.23-P1P2_f_19_left	ATCGATCCGGGAGTATACAccaccttgttgGAACACGAGCAGGAAGCTCCgtttaagagctaagctgCCTACAAGAGTTCGACAC
UTP6_-_30228710.23-P1P2_f_9_left	ATCGATCCGGGAGTATACAccaccttgttgGAACACGAGCAGGAAGCTCCgtttaagagctaagctgCCTACAAGAGTTCGACAC
UTP6_-_30228710.23-P1P2_f_1_left	ATCGATCCGGGAGTATACAccaccttgttgGAACACGAGCAGGAAGCTCCgtttaagagctaagctgCCTACAAGAGTTCGACAC
UTP6_-_30228710.23-P1P2_f_0_left	ATCGATCCGGGAGTATACAccaccttgttgGAACACGAGCAGGAAGCTCCgtttaagagctaagctgCCTACAAGAGTTCGACAC
UTP6_-_30228710.23-P1P2_f_20_left	ATCGATCCGGGAGTATACAccaccttgttgGAACACGAGCAGGAAGCTCCgtttaagagctaagctgCCTACAAGAGTTCGACAC
UTP6_-_30228710.23-P1P2_f_17_left	ATCGATCCGGGAGTATACAccaccttgttgGAACACGAGCAGGAAGCTCCgtttaagagctaagctgCCTACAAGAGTTCGACAC
UTP6_-_30228710.23-P1P2_f_11_left	ATCGATCCGGGAGTATACAccaccttgttgGAACACGAGCAGGAAGCTCCgtttaagagctaagctgCCTACAAGAGTTCGACAC
DDX52_-_36003227.23-P1P2_f_9_left	ATCGATCCGGGAGTATACAccaccttgttgGCAGGCAAGCCGAACACAAAgtttaagagctaagctgCCTACAAGAGTTCGACAC
DDX52_-_36003227.23-P1P2_f_7_left	ATCGATCCGGGAGTATACAccaccttgttgGCAGGCAAGCCGAACACAAAgtttaagagctaagctgCCTACAAGAGTTCGACAC
DDX52_-_36003227.23-P1P2_f_5_left	ATCGATCCGGGAGTATACAccaccttgttgGCAGGCAAGCCGAACACAAAgtttaagagctaagctgCCTACAAGAGTTCGACAC
DDX52_-_36003227.23-P1P2_f_0_left	ATCGATCCGGGAGTATACAccaccttgttgGCAGGCAAGCCGAACACAAAgtttaagagctaagctgCCTACAAGAGTTCGACAC
DDX52_-_36003227.23-P1P2_f_4_left	ATCGATCCGGGAGTATACAccaccttgttgGCAGGCAAGCCGAACACAAAgtttaagagctaagctgCCTACAAGAGTTCGACAC
DDX52_-_36003227.23-P1P2_f_3_left	ATCGATCCGGGAGTATACAccaccttgttgGCAGGCAAGCCGAACACAAAgtttaagagctaagctgCCTACAAGAGTTCGACAC
DDX52_-_36003227.23-P1P2_f_8_left	ATCGATCCGGGAGTATACAccaccttgttgGCAGGCAAGCCGAACACAAAgtttaagagctaagctgCCTACAAGAGTTCGACAC
DDX52_-_36003227.23-P1P2_f_6_left	ATCGATCCGGGAGTATACAccaccttgttgGCAGGCAAGCCGAACACAAAgtttaagagctaagctgCCTACAAGAGTTCGACAC
DDX52_-_36003227.23-P1P2_f_1_left	ATCGATCCGGGAGTATACAccaccttgttgGCAGGCAAGCCGAACACAAAgtttaagagctaagctgCCTACAAGAGTTCGACAC
DDX52_-_36003227.23-P1P2_f_2_left	ATCGATCCGGGAGTATACAccaccttgttgGCAGGCAAGCCGAACACAAAgtttaagagctaagctgCCTACAAGAGTTCGACAC
ATAD5_-_29159050.23-P1P2_f_4_left	ATCGATCCGGGAGTATACAccaccttgttgGAGCTCTGTGGTCCGATCTGgtttaagagctaagctgCCTACAAGAGTTCGACAC
ATAD5_-_29159050.23-P1P2_f_6_left	ATCGATCCGGGAGTATACAccaccttgttgGAGCTCTGTGGTCCGATCTGgtttaagagctaagctgCCTACAAGAGTTCGACAC
ATAD5_-_29159050.23-P1P2_f_1_left	ATCGATCCGGGAGTATACAccaccttgttgGAGCTCTGTGGTCCGATCTGgtttaagagctaagctgCCTACAAGAGTTCGACAC
ATAD5_-_29159050.23-P1P2_f_3_left	ATCGATCCGGGAGTATACAccaccttgttgGAGCTCTGTGGTCCGATCTGgtttaagagctaagctgCCTACAAGAGTTCGACAC
ATAD5_-_29159050.23-P1P2_f_7_left	ATCGATCCGGGAGTATACAccaccttgttgGAGCTCTGTGGTCCGATCTGgtttaagagctaagctgCCTACAAGAGTTCGACAC
ATAD5_-_29159050.23-P1P2_f_5_left	ATCGATCCGGGAGTATACAccaccttgttgGAGCTCTGTGGTCCGATCTGgtttaagagctaagctgCCTACAAGAGTTCGACAC
ATAD5_-_29159050.23-P1P2_f_14_left	ATCGATCCGGGAGTATACAccaccttgttgGAGCTCTGTGGTCCGATCTGgtttaagagctaagctgCCTACAAGAGTTCGACAC
ATAD5_-_29159050.23-P1P2_f_13_left	ATCGATCCGGGAGTATACAccaccttgttgGAGCTCTGTGGTCCGATCTGgtttaagagctaagctgCCTACAAGAGTTCGACAC
ATAD5_-_29159050.23-P1P2_f_0_left	ATCGATCCGGGAGTATACAccaccttgttgGAGCTCTGTGGTCCGATCTGgtttaagagctaagctgCCTACAAGAGTTCGACAC
ATAD5_-_29159050.23-P1P2_f_8_left	ATCGATCCGGGAGTATACAccaccttgttgGAGCTCTGTGGTCCGATCTGgtttaagagctaagctgCCTACAAGAGTTCGACAC
ATAD5_-_29159050.23-P1P2_f_12_left	ATCGATCCGGGAGTATACAccaccttgttgGAGCTCTGTGGTCCGATCTGgtttaagagctaagctgCCTACAAGAGTTCGACAC
ATAD5_-_29159050.23-P1P2_f_2_left	ATCGATCCGGGAGTATACAccaccttgttgGAGCTCTGTGGTCCGATCTGgtttaagagctaagctgCCTACAAGAGTTCGACAC
ATAD5_-_29159050.23-P1P2_f_11_left	ATCGATCCGGGAGTATACAccaccttgttgGAGCTCTGTGGTCCGATCTGgtttaagagctaagctgCCTACAAGAGTTCGACAC
ATAD5_-_29159050.23-P1P2_f_10_left	ATCGATCCGGGAGTATACAccaccttgttgGAGCTCTGTGGTCCGATCTGgtttaagagctaagctgCCTACAAGAGTTCGACAC
ATAD5_-_29159050.23-P1P2_f_9_left	ATCGATCCGGGAGTATACAccaccttgttgGAGCTCTGTGGTCCGATCTGgtttaagagctaagctgCCTACAAGAGTTCGACAC
FTCD_+_47575452.23-P1_f_0_left	ATCGATCCGGGAGTATACAccaccttgttgGCTGCCCAGAGAGGAGCATCgtttaagagctaagctgCCTACAAGAGTTCGACAC
HDAC2_-_114292285.23-P1P2_f_1_left	ATCGATCCGGGAGTATACAccaccttgttgGGAAAGCTCGGAATCGGAGGgtttaagagctaagctgCCTACAAGAGTTCGACAC
HDAC2_-_114292285.23-P1P2_f_0_left	ATCGATCCGGGAGTATACAccaccttgttgGGAAAGCTCGGAATCGGAGGgtttaagagctaagctgCCTACAAGAGTTCGACAC
COQ2_+_84205909.23-P1P2_f_0_left	ATCGATCCGGGAGTATACAccaccttgttgGGCCTCACCAGCGCCATGCTgtttaagagctaagctgCCTACAAGAGTTCGACAC
ZNF714_+_21265050.23-P1P2_f_0_left	ATCGATCCGGGAGTATACAccaccttgttgGCTCTGCGAGCAGAGGACACgtttaagagctaagctgCCTACAAGAGTTCGACAC
ZNF570_-_37960279.23-P1_f_0_left	ATCGATCCGGGAGTATACAccaccttgttgGCTTCTTTCCGGGCCCGTAAgtttaagagctaagctgCCTACAAGAGTTCGACAC
PPP1CA_+_67168941.23-P1_f_0_left	ATCGATCCGGGAGTATACAccaccttgttgGTGGGGCGAGGGAGAAACCCgtttaagagctaagctgCCTACAAGAGTTCGACAC
PPP1CA_+_67168941.23-P1_f_1_left	ATCGATCCGGGAGTATACAccaccttgttgGTGGGGCGAGGGAGAAACCCgtttaagagctaagctgCCTACAAGAGTTCGACAC
PPP1CA_+_67168941.23-P1_f_2_left	ATCGATCCGGGAGTATACAccaccttgttgGTGGGGCGAGGGAGAAACCCgtttaagagctaagctgCCTACAAGAGTTCGACAC
PPP1CA_+_67168941.23-P1_f_3_left	ATCGATCCGGGAGTATACAccaccttgttgGTGGGGCGAGGGAGAAACCCgtttaagagctaagctgCCTACAAGAGTTCGACAC
MRPS24_+_43909087.23-P1P2_f_0_left	ATCGATCCGGGAGTATACAccaccttgttgGTCCGCTTGGCCCAAGATGGgtttaagagctaagctgCCTACAAGAGTTCGACAC
RAD21_+_117886968.23-P1P2_f_7_left	ATCGATCCGGGAGTATACAccaccttgttgGAAGGAGGCGCCGGCTGTGGgtttaagagctaagctgCCTACAAGAGTTCGACAC
RAD21_+_117886968.23-P1P2_f_11_left	ATCGATCCGGGAGTATACAccaccttgttgGAAGGAGGCGCCGGCTGTGGgtttaagagctaagctgCCTACAAGAGTTCGACAC
RAD21_+_117886968.23-P1P2_f_10_left	ATCGATCCGGGAGTATACAccaccttgttgGAAGGAGGCGCCGGCTGTGGgtttaagagctaagctgCCTACAAGAGTTCGACAC
RAD21_+_117886968.23-P1P2_f_4_left	ATCGATCCGGGAGTATACAccaccttgttgGAAGGAGGCGCCGGCTGTGGgtttaagagctaagctgCCTACAAGAGTTCGACAC
RAD21_+_117886968.23-P1P2_f_1_left	ATCGATCCGGGAGTATACAccaccttgttgGAAGGAGGCGCCGGCTGTGGgtttaagagctaagctgCCTACAAGAGTTCGACAC
RAD21_+_117886968.23-P1P2_f_8_left	ATCGATCCGGGAGTATACAccaccttgttgGAAGGAGGCGCCGGCTGTGGgtttaagagctaagctgCCTACAAGAGTTCGACAC
RAD21_+_117886968.23-P1P2_f_5_left	ATCGATCCGGGAGTATACAccaccttgttgGAAGGAGGCGCCGGCTGTGGgtttaagagctaagctgCCTACAAGAGTTCGACAC
RAD21_+_117886968.23-P1P2_f_6_left	ATCGATCCGGGAGTATACAccaccttgttgGAAGGAGGCGCCGGCTGTGGgtttaagagctaagctgCCTACAAGAGTTCGACAC
RAD21_+_117886968.23-P1P2_f_0_left	ATCGATCCGGGAGTATACAccaccttgttgGAAGGAGGCGCCGGCTGTGGgtttaagagctaagctgCCTACAAGAGTTCGACAC
RAD21_+_117886968.23-P1P2_f_9_left	ATCGATCCGGGAGTATACAccaccttgttgGAAGGAGGCGCCGGCTGTGGgtttaagagctaagctgCCTACAAGAGTTCGACAC
RAD21_+_117886968.23-P1P2_f_3_left	ATCGATCCGGGAGTATACAccaccttgttgGAAGGAGGCGCCGGCTGTGGgtttaagagctaagctgCCTACAAGAGTTCGACAC
RAD21_+_117886968.23-P1P2_f_2_left	ATCGATCCGGGAGTATACAccaccttgttgGAAGGAGGCGCCGGCTGTGGgtttaagagctaagctgCCTACAAGAGTTCGACAC
SYT10_+_33592350.23-P1P2_f_0_left	ATCGATCCGGGAGTATACAccaccttgttgGTGGAGTGGGAGAAGTGCTCgtttaagagctaagctgCCTACAAGAGTTCGACAC
PCGF1_+_74734396.23-P1P2_f_0_left	ATCGATCCGGGAGTATACAccaccttgttgGGCCCCCAGGAGCTAATCCCgtttaagagctaagctgCCTACAAGAGTTCGACAC
RBM25_+_73525283.23-P1P2_f_6_left	ATCGATCCGGGAGTATACAccaccttgttgGCCCAAGCGCCTACTCGCACgtttaagagctaagctgCCTACAAGAGTTCGACAC
RBM25_+_73525283.23-P1P2_f_2_left	ATCGATCCGGGAGTATACAccaccttgttgGCCCAAGCGCCTACTCGCACgtttaagagctaagctgCCTACAAGAGTTCGACAC
RBM25_+_73525283.23-P1P2_f_3_left	ATCGATCCGGGAGTATACAccaccttgttgGCCCAAGCGCCTACTCGCACgtttaagagctaagctgCCTACAAGAGTTCGACAC
RBM25_+_73525283.23-P1P2_f_7_left	ATCGATCCGGGAGTATACAccaccttgttgGCCCAAGCGCCTACTCGCACgtttaagagctaagctgCCTACAAGAGTTCGACAC
RBM25_+_73525283.23-P1P2_f_1_left	ATCGATCCGGGAGTATACAccaccttgttgGCCCAAGCGCCTACTCGCACgtttaagagctaagctgCCTACAAGAGTTCGACAC
RBM25_+_73525283.23-P1P2_f_0_left	ATCGATCCGGGAGTATACAccaccttgttgGCCCAAGCGCCTACTCGCACgtttaagagctaagctgCCTACAAGAGTTCGACAC
RBM25_+_73525283.23-P1P2_f_4_left	ATCGATCCGGGAGTATACAccaccttgttgGCCCAAGCGCCTACTCGCACgtttaagagctaagctgCCTACAAGAGTTCGACAC
RBM25_+_73525283.23-P1P2_f_8_left	ATCGATCCGGGAGTATACAccaccttgttgGCCCAAGCGCCTACTCGCACgtttaagagctaagctgCCTACAAGAGTTCGACAC
RBM25_+_73525283.23-P1P2_f_5_left	ATCGATCCGGGAGTATACAccaccttgttgGCCCAAGCGCCTACTCGCACgtttaagagctaagctgCCTACAAGAGTTCGACAC
FTCD_+_47562608.23-P2_f_0_left	ATCGATCCGGGAGTATACAccaccttgttgGcagcaagcgccaaccgtgggtttaagagctaagctgCCTACAAGAGTTCGACAC
NUP160_-_47869853.23-P1P2_f_4_left	ATCGATCCGGGAGTATACAccaccttgttgGTCCACGAAGCTCCGTTCCAgtttaagagctaagctgCCTACAAGAGTTCGACAC
NUP160_-_47869853.23-P1P2_f_3_left	ATCGATCCGGGAGTATACAccaccttgttgGTCCACGAAGCTCCGTTCCAgtttaagagctaagctgCCTACAAGAGTTCGACAC
NUP160_-_47869853.23-P1P2_f_8_left	ATCGATCCGGGAGTATACAccaccttgttgGTCCACGAAGCTCCGTTCCAgtttaagagctaagctgCCTACAAGAGTTCGACAC
NUP160_-_47869853.23-P1P2_f_0_left	ATCGATCCGGGAGTATACAccaccttgttgGTCCACGAAGCTCCGTTCCAgtttaagagctaagctgCCTACAAGAGTTCGACAC
NUP160_-_47869853.23-P1P2_f_5_left	ATCGATCCGGGAGTATACAccaccttgttgGTCCACGAAGCTCCGTTCCAgtttaagagctaagctgCCTACAAGAGTTCGACAC
NUP160_-_47869853.23-P1P2_f_2_left	ATCGATCCGGGAGTATACAccaccttgttgGTCCACGAAGCTCCGTTCCAgtttaagagctaagctgCCTACAAGAGTTCGACAC
NUP160_-_47869853.23-P1P2_f_6_left	ATCGATCCGGGAGTATACAccaccttgttgGTCCACGAAGCTCCGTTCCAgtttaagagctaagctgCCTACAAGAGTTCGACAC
NUP160_-_47869853.23-P1P2_f_7_left	ATCGATCCGGGAGTATACAccaccttgttgGTCCACGAAGCTCCGTTCCAgtttaagagctaagctgCCTACAAGAGTTCGACAC
NUP160_-_47869853.23-P1P2_f_1_left	ATCGATCCGGGAGTATACAccaccttgttgGTCCACGAAGCTCCGTTCCAgtttaagagctaagctgCCTACAAGAGTTCGACAC
MRPL52_-_23299296.23-P1P2_f_0_left	ATCGATCCGGGAGTATACAccaccttgttgGCACTGCAGCGTAGCCGCTTgtttaagagctaagctgCCTACAAGAGTTCGACAC
HSPA14_+_14880366.23-P1P2_f_1_left	ATCGATCCGGGAGTATACAccaccttgttgGCGGCAGCGGCAGGAATGAGgtttaagagctaagctgCCTACAAGAGTTCGACAC
HSPA14_+_14880366.23-P1P2_f_0_left	ATCGATCCGGGAGTATACAccaccttgttgGCGGCAGCGGCAGGAATGAGgtttaagagctaagctgCCTACAAGAGTTCGACAC
FOXP1_-_71633038.23-ENST00000318789.4_f_0_left	ATCGATCCGGGAGTATACAccaccttgttgGGACCCTCTACCTCCCGCAGgtttaagagctaagctgCCTACAAGAGTTCGACAC
LRRC14_+_145743839.23-P1_f_0_left	ATCGATCCGGGAGTATACAccaccttgttgGCAGACGGCCTGCCCACCAAgtttaagagctaagctgCCTACAAGAGTTCGACAC
HMG20B_-_3574396.23-P2_f_0_left	ATCGATCCGGGAGTATACAccaccttgttgGTGCAGCCGGTGAAGAAACGgtttaagagctaagctgCCTACAAGAGTTCGACAC
EIF3M_-_32605405.23-P1P2_f_6_left	ATCGATCCGGGAGTATACAccaccttgttgGGTCGGCGTGGTCTTGCGAGgtttaagagctaagctgCCTACAAGAGTTCGACAC
EIF3M_-_32605405.23-P1P2_f_5_left	ATCGATCCGGGAGTATACAccaccttgttgGGTCGGCGTGGTCTTGCGAGgtttaagagctaagctgCCTACAAGAGTTCGACAC
EIF3M_-_32605405.23-P1P2_f_7_left	ATCGATCCGGGAGTATACAccaccttgttgGGTCGGCGTGGTCTTGCGAGgtttaagagctaagctgCCTACAAGAGTTCGACAC
EIF3M_-_32605405.23-P1P2_f_1_left	ATCGATCCGGGAGTATACAccaccttgttgGGTCGGCGTGGTCTTGCGAGgtttaagagctaagctgCCTACAAGAGTTCGACAC
EIF3M_-_32605405.23-P1P2_f_3_left	ATCGATCCGGGAGTATACAccaccttgttgGGTCGGCGTGGTCTTGCGAGgtttaagagctaagctgCCTACAAGAGTTCGACAC
EIF3M_-_32605405.23-P1P2_f_4_left	ATCGATCCGGGAGTATACAccaccttgttgGGTCGGCGTGGTCTTGCGAGgtttaagagctaagctgCCTACAAGAGTTCGACAC
EIF3M_-_32605405.23-P1P2_f_2_left	ATCGATCCGGGAGTATACAccaccttgttgGGTCGGCGTGGTCTTGCGAGgtttaagagctaagctgCCTACAAGAGTTCGACAC
EIF3M_-_32605405.23-P1P2_f_8_left	ATCGATCCGGGAGTATACAccaccttgttgGGTCGGCGTGGTCTTGCGAGgtttaagagctaagctgCCTACAAGAGTTCGACAC
EIF3M_-_32605405.23-P1P2_f_0_left	ATCGATCCGGGAGTATACAccaccttgttgGGTCGGCGTGGTCTTGCGAGgtttaagagctaagctgCCTACAAGAGTTCGACAC
FUBP1_+_78444710.23-P1P2_f_1_left	ATCGATCCGGGAGTATACAccaccttgttgGGAGGAAGTCTCTGAACAGGgtttaagagctaagctgCCTACAAGAGTTCGACAC
FUBP1_+_78444710.23-P1P2_f_0_left	ATCGATCCGGGAGTATACAccaccttgttgGGAGGAAGTCTCTGAACAGGgtttaagagctaagctgCCTACAAGAGTTCGACAC
BMPR2_+_203241081.23-P1P2_f_0_left	ATCGATCCGGGAGTATACAccaccttgttgGCTCCGGGAGGCACTTCCAGgtttaagagctaagctgCCTACAAGAGTTCGACAC
non-targeting_01936_f_0_left	ATCGATCCGGGAGTATACAccaccttgttgGAACGGTGGTGCTTGTGTTTgtttaagagctaagctgCCTACAAGAGTTCGACAC
CCNG1_-_162864630.23-P1P2_f_0_left	ATCGATCCGGGAGTATACAccaccttgttgGTCCGAGCTGACCCTGATCAgtttaagagctaagctgCCTACAAGAGTTCGACAC
CCNG1_-_162864630.23-P1P2_f_1_left	ATCGATCCGGGAGTATACAccaccttgttgGTCCGAGCTGACCCTGATCAgtttaagagctaagctgCCTACAAGAGTTCGACAC
PEX5_-_7342527.23-P1P2_f_0_left	ATCGATCCGGGAGTATACAccaccttgttgGCTCCGGTGACTTAAGGGGAgtttaagagctaagctgCCTACAAGAGTTCGACAC
MTIF2_-_55496337.23-P1P2_f_1_left	ATCGATCCGGGAGTATACAccaccttgttgGGCCCCTGGATTCTGAGCACgtttaagagctaagctgCCTACAAGAGTTCGACAC
MTIF2_-_55496337.23-P1P2_f_2_left	ATCGATCCGGGAGTATACAccaccttgttgGGCCCCTGGATTCTGAGCACgtttaagagctaagctgCCTACAAGAGTTCGACAC
MTIF2_-_55496337.23-P1P2_f_0_left	ATCGATCCGGGAGTATACAccaccttgttgGGCCCCTGGATTCTGAGCACgtttaagagctaagctgCCTACAAGAGTTCGACAC
PRPF19_-_60674010.23-P1P2_f_9_left	ATCGATCCGGGAGTATACAccaccttgttgGCTAGCGTAGCGCTTCACGTgtttaagagctaagctgCCTACAAGAGTTCGACAC
PRPF19_-_60674010.23-P1P2_f_8_left	ATCGATCCGGGAGTATACAccaccttgttgGCTAGCGTAGCGCTTCACGTgtttaagagctaagctgCCTACAAGAGTTCGACAC
PRPF19_-_60674010.23-P1P2_f_14_left	ATCGATCCGGGAGTATACAccaccttgttgGCTAGCGTAGCGCTTCACGTgtttaagagctaagctgCCTACAAGAGTTCGACAC
PRPF19_-_60674010.23-P1P2_f_3_left	ATCGATCCGGGAGTATACAccaccttgttgGCTAGCGTAGCGCTTCACGTgtttaagagctaagctgCCTACAAGAGTTCGACAC
PRPF19_-_60674010.23-P1P2_f_11_left	ATCGATCCGGGAGTATACAccaccttgttgGCTAGCGTAGCGCTTCACGTgtttaagagctaagctgCCTACAAGAGTTCGACAC
PRPF19_-_60674010.23-P1P2_f_13_left	ATCGATCCGGGAGTATACAccaccttgttgGCTAGCGTAGCGCTTCACGTgtttaagagctaagctgCCTACAAGAGTTCGACAC
PRPF19_-_60674010.23-P1P2_f_7_left	ATCGATCCGGGAGTATACAccaccttgttgGCTAGCGTAGCGCTTCACGTgtttaagagctaagctgCCTACAAGAGTTCGACAC
PRPF19_-_60674010.23-P1P2_f_1_left	ATCGATCCGGGAGTATACAccaccttgttgGCTAGCGTAGCGCTTCACGTgtttaagagctaagctgCCTACAAGAGTTCGACAC
PRPF19_-_60674010.23-P1P2_f_4_left	ATCGATCCGGGAGTATACAccaccttgttgGCTAGCGTAGCGCTTCACGTgtttaagagctaagctgCCTACAAGAGTTCGACAC
PRPF19_-_60674010.23-P1P2_f_12_left	ATCGATCCGGGAGTATACAccaccttgttgGCTAGCGTAGCGCTTCACGTgtttaagagctaagctgCCTACAAGAGTTCGACAC
PRPF19_-_60674010.23-P1P2_f_5_left	ATCGATCCGGGAGTATACAccaccttgttgGCTAGCGTAGCGCTTCACGTgtttaagagctaagctgCCTACAAGAGTTCGACAC
PRPF19_-_60674010.23-P1P2_f_0_left	ATCGATCCGGGAGTATACAccaccttgttgGCTAGCGTAGCGCTTCACGTgtttaagagctaagctgCCTACAAGAGTTCGACAC
PRPF19_-_60674010.23-P1P2_f_2_left	ATCGATCCGGGAGTATACAccaccttgttgGCTAGCGTAGCGCTTCACGTgtttaagagctaagctgCCTACAAGAGTTCGACAC
PRPF19_-_60674010.23-P1P2_f_6_left	ATCGATCCGGGAGTATACAccaccttgttgGCTAGCGTAGCGCTTCACGTgtttaagagctaagctgCCTACAAGAGTTCGACAC
PRPF19_-_60674010.23-P1P2_f_10_left	ATCGATCCGGGAGTATACAccaccttgttgGCTAGCGTAGCGCTTCACGTgtttaagagctaagctgCCTACAAGAGTTCGACAC
PRPF19_-_60674010.23-P1P2_f_15_left	ATCGATCCGGGAGTATACAccaccttgttgGCTAGCGTAGCGCTTCACGTgtttaagagctaagctgCCTACAAGAGTTCGACAC
NAA25_-_112546549.23-P1P2_f_3_left	ATCGATCCGGGAGTATACAccaccttgttgGGCCGGAGGCGCCTGTCGTTgtttaagagctaagctgCCTACAAGAGTTCGACAC
NAA25_-_112546549.23-P1P2_f_0_left	ATCGATCCGGGAGTATACAccaccttgttgGGCCGGAGGCGCCTGTCGTTgtttaagagctaagctgCCTACAAGAGTTCGACAC
NAA25_-_112546549.23-P1P2_f_2_left	ATCGATCCGGGAGTATACAccaccttgttgGGCCGGAGGCGCCTGTCGTTgtttaagagctaagctgCCTACAAGAGTTCGACAC
NAA25_-_112546549.23-P1P2_f_1_left	ATCGATCCGGGAGTATACAccaccttgttgGGCCGGAGGCGCCTGTCGTTgtttaagagctaagctgCCTACAAGAGTTCGACAC
MRPS33_+_140714758.23-P1P2_f_0_left	ATCGATCCGGGAGTATACAccaccttgttgGCGAGCTTGGAGCCGGGTAGgtttaagagctaagctgCCTACAAGAGTTCGACAC
MRPS33_+_140714758.23-P1P2_f_1_left	ATCGATCCGGGAGTATACAccaccttgttgGCGAGCTTGGAGCCGGGTAGgtttaagagctaagctgCCTACAAGAGTTCGACAC
MRPS33_+_140714758.23-P1P2_f_2_left	ATCGATCCGGGAGTATACAccaccttgttgGCGAGCTTGGAGCCGGGTAGgtttaagagctaagctgCCTACAAGAGTTCGACAC
RPL28_+_55897540.23-P1P2_f_7_left	ATCGATCCGGGAGTATACAccaccttgttgGGGCGGGACTGAGTGACCTAgtttaagagctaagctgCCTACAAGAGTTCGACAC
RPL28_+_55897540.23-P1P2_f_14_left	ATCGATCCGGGAGTATACAccaccttgttgGGGCGGGACTGAGTGACCTAgtttaagagctaagctgCCTACAAGAGTTCGACAC
RPL28_+_55897540.23-P1P2_f_8_left	ATCGATCCGGGAGTATACAccaccttgttgGGGCGGGACTGAGTGACCTAgtttaagagctaagctgCCTACAAGAGTTCGACAC
RPL28_+_55897540.23-P1P2_f_1_left	ATCGATCCGGGAGTATACAccaccttgttgGGGCGGGACTGAGTGACCTAgtttaagagctaagctgCCTACAAGAGTTCGACAC
RPL28_+_55897540.23-P1P2_f_3_left	ATCGATCCGGGAGTATACAccaccttgttgGGGCGGGACTGAGTGACCTAgtttaagagctaagctgCCTACAAGAGTTCGACAC
RPL28_+_55897540.23-P1P2_f_11_left	ATCGATCCGGGAGTATACAccaccttgttgGGGCGGGACTGAGTGACCTAgtttaagagctaagctgCCTACAAGAGTTCGACAC
RPL28_+_55897540.23-P1P2_f_4_left	ATCGATCCGGGAGTATACAccaccttgttgGGGCGGGACTGAGTGACCTAgtttaagagctaagctgCCTACAAGAGTTCGACAC
RPL28_+_55897540.23-P1P2_f_18_left	ATCGATCCGGGAGTATACAccaccttgttgGGGCGGGACTGAGTGACCTAgtttaagagctaagctgCCTACAAGAGTTCGACAC
RPL28_+_55897540.23-P1P2_f_20_left	ATCGATCCGGGAGTATACAccaccttgttgGGGCGGGACTGAGTGACCTAgtttaagagctaagctgCCTACAAGAGTTCGACAC
RPL28_+_55897540.23-P1P2_f_9_left	ATCGATCCGGGAGTATACAccaccttgttgGGGCGGGACTGAGTGACCTAgtttaagagctaagctgCCTACAAGAGTTCGACAC
RPL28_+_55897540.23-P1P2_f_21_left	ATCGATCCGGGAGTATACAccaccttgttgGGGCGGGACTGAGTGACCTAgtttaagagctaagctgCCTACAAGAGTTCGACAC
RPL28_+_55897540.23-P1P2_f_23_left	ATCGATCCGGGAGTATACAccaccttgttgGGGCGGGACTGAGTGACCTAgtttaagagctaagctgCCTACAAGAGTTCGACAC
RPL28_+_55897540.23-P1P2_f_22_left	ATCGATCCGGGAGTATACAccaccttgttgGGGCGGGACTGAGTGACCTAgtttaagagctaagctgCCTACAAGAGTTCGACAC
RPL28_+_55897540.23-P1P2_f_25_left	ATCGATCCGGGAGTATACAccaccttgttgGGGCGGGACTGAGTGACCTAgtttaagagctaagctgCCTACAAGAGTTCGACAC
RPL28_+_55897540.23-P1P2_f_5_left	ATCGATCCGGGAGTATACAccaccttgttgGGGCGGGACTGAGTGACCTAgtttaagagctaagctgCCTACAAGAGTTCGACAC
RPL28_+_55897540.23-P1P2_f_6_left	ATCGATCCGGGAGTATACAccaccttgttgGGGCGGGACTGAGTGACCTAgtttaagagctaagctgCCTACAAGAGTTCGACAC
RPL28_+_55897540.23-P1P2_f_19_left	ATCGATCCGGGAGTATACAccaccttgttgGGGCGGGACTGAGTGACCTAgtttaagagctaagctgCCTACAAGAGTTCGACAC
RPL28_+_55897540.23-P1P2_f_2_left	ATCGATCCGGGAGTATACAccaccttgttgGGGCGGGACTGAGTGACCTAgtttaagagctaagctgCCTACAAGAGTTCGACAC
RPL28_+_55897540.23-P1P2_f_12_left	ATCGATCCGGGAGTATACAccaccttgttgGGGCGGGACTGAGTGACCTAgtttaagagctaagctgCCTACAAGAGTTCGACAC
RPL28_+_55897540.23-P1P2_f_24_left	ATCGATCCGGGAGTATACAccaccttgttgGGGCGGGACTGAGTGACCTAgtttaagagctaagctgCCTACAAGAGTTCGACAC
RPL28_+_55897540.23-P1P2_f_17_left	ATCGATCCGGGAGTATACAccaccttgttgGGGCGGGACTGAGTGACCTAgtttaagagctaagctgCCTACAAGAGTTCGACAC
RPL28_+_55897540.23-P1P2_f_10_left	ATCGATCCGGGAGTATACAccaccttgttgGGGCGGGACTGAGTGACCTAgtttaagagctaagctgCCTACAAGAGTTCGACAC
RPL28_+_55897540.23-P1P2_f_15_left	ATCGATCCGGGAGTATACAccaccttgttgGGGCGGGACTGAGTGACCTAgtttaagagctaagctgCCTACAAGAGTTCGACAC
RPL28_+_55897540.23-P1P2_f_0_left	ATCGATCCGGGAGTATACAccaccttgttgGGGCGGGACTGAGTGACCTAgtttaagagctaagctgCCTACAAGAGTTCGACAC
RPL28_+_55897540.23-P1P2_f_16_left	ATCGATCCGGGAGTATACAccaccttgttgGGGCGGGACTGAGTGACCTAgtttaagagctaagctgCCTACAAGAGTTCGACAC
RPL28_+_55897540.23-P1P2_f_13_left	ATCGATCCGGGAGTATACAccaccttgttgGGGCGGGACTGAGTGACCTAgtttaagagctaagctgCCTACAAGAGTTCGACAC
WDR92_-_68384628.23-P1P2_f_2_left	ATCGATCCGGGAGTATACAccaccttgttgGCACCCAGAGCCCCCAAAAAgtttaagagctaagctgCCTACAAGAGTTCGACAC
WDR92_-_68384628.23-P1P2_f_4_left	ATCGATCCGGGAGTATACAccaccttgttgGCACCCAGAGCCCCCAAAAAgtttaagagctaagctgCCTACAAGAGTTCGACAC
WDR92_-_68384628.23-P1P2_f_1_left	ATCGATCCGGGAGTATACAccaccttgttgGCACCCAGAGCCCCCAAAAAgtttaagagctaagctgCCTACAAGAGTTCGACAC
WDR92_-_68384628.23-P1P2_f_0_left	ATCGATCCGGGAGTATACAccaccttgttgGCACCCAGAGCCCCCAAAAAgtttaagagctaagctgCCTACAAGAGTTCGACAC
WDR92_-_68384628.23-P1P2_f_3_left	ATCGATCCGGGAGTATACAccaccttgttgGCACCCAGAGCCCCCAAAAAgtttaagagctaagctgCCTACAAGAGTTCGACAC
NGFRAP1_-_102631882.23-P1P2_f_0_left	ATCGATCCGGGAGTATACAccaccttgttgGGAGCACGGAAAGGGCCGGGgtttaagagctaagctgCCTACAAGAGTTCGACAC
ARCN1_-_118443325.23-P1P2_f_13_left	ATCGATCCGGGAGTATACAccaccttgttgGCCTCACCGTCTCTCCTTGTgtttaagagctaagctgCCTACAAGAGTTCGACAC
ARCN1_-_118443325.23-P1P2_f_15_left	ATCGATCCGGGAGTATACAccaccttgttgGCCTCACCGTCTCTCCTTGTgtttaagagctaagctgCCTACAAGAGTTCGACAC
ARCN1_-_118443325.23-P1P2_f_20_left	ATCGATCCGGGAGTATACAccaccttgttgGCCTCACCGTCTCTCCTTGTgtttaagagctaagctgCCTACAAGAGTTCGACAC
ARCN1_-_118443325.23-P1P2_f_19_left	ATCGATCCGGGAGTATACAccaccttgttgGCCTCACCGTCTCTCCTTGTgtttaagagctaagctgCCTACAAGAGTTCGACAC
ARCN1_-_118443325.23-P1P2_f_4_left	ATCGATCCGGGAGTATACAccaccttgttgGCCTCACCGTCTCTCCTTGTgtttaagagctaagctgCCTACAAGAGTTCGACAC
ARCN1_-_118443325.23-P1P2_f_16_left	ATCGATCCGGGAGTATACAccaccttgttgGCCTCACCGTCTCTCCTTGTgtttaagagctaagctgCCTACAAGAGTTCGACAC
ARCN1_-_118443325.23-P1P2_f_11_left	ATCGATCCGGGAGTATACAccaccttgttgGCCTCACCGTCTCTCCTTGTgtttaagagctaagctgCCTACAAGAGTTCGACAC
ARCN1_-_118443325.23-P1P2_f_6_left	ATCGATCCGGGAGTATACAccaccttgttgGCCTCACCGTCTCTCCTTGTgtttaagagctaagctgCCTACAAGAGTTCGACAC
ARCN1_-_118443325.23-P1P2_f_14_left	ATCGATCCGGGAGTATACAccaccttgttgGCCTCACCGTCTCTCCTTGTgtttaagagctaagctgCCTACAAGAGTTCGACAC
ARCN1_-_118443325.23-P1P2_f_18_left	ATCGATCCGGGAGTATACAccaccttgttgGCCTCACCGTCTCTCCTTGTgtttaagagctaagctgCCTACAAGAGTTCGACAC
ARCN1_-_118443325.23-P1P2_f_12_left	ATCGATCCGGGAGTATACAccaccttgttgGCCTCACCGTCTCTCCTTGTgtttaagagctaagctgCCTACAAGAGTTCGACAC
ARCN1_-_118443325.23-P1P2_f_3_left	ATCGATCCGGGAGTATACAccaccttgttgGCCTCACCGTCTCTCCTTGTgtttaagagctaagctgCCTACAAGAGTTCGACAC
ARCN1_-_118443325.23-P1P2_f_23_left	ATCGATCCGGGAGTATACAccaccttgttgGCCTCACCGTCTCTCCTTGTgtttaagagctaagctgCCTACAAGAGTTCGACAC
ARCN1_-_118443325.23-P1P2_f_9_left	ATCGATCCGGGAGTATACAccaccttgttgGCCTCACCGTCTCTCCTTGTgtttaagagctaagctgCCTACAAGAGTTCGACAC
ARCN1_-_118443325.23-P1P2_f_5_left	ATCGATCCGGGAGTATACAccaccttgttgGCCTCACCGTCTCTCCTTGTgtttaagagctaagctgCCTACAAGAGTTCGACAC
ARCN1_-_118443325.23-P1P2_f_7_left	ATCGATCCGGGAGTATACAccaccttgttgGCCTCACCGTCTCTCCTTGTgtttaagagctaagctgCCTACAAGAGTTCGACAC
ARCN1_-_118443325.23-P1P2_f_22_left	ATCGATCCGGGAGTATACAccaccttgttgGCCTCACCGTCTCTCCTTGTgtttaagagctaagctgCCTACAAGAGTTCGACAC
ARCN1_-_118443325.23-P1P2_f_1_left	ATCGATCCGGGAGTATACAccaccttgttgGCCTCACCGTCTCTCCTTGTgtttaagagctaagctgCCTACAAGAGTTCGACAC
ARCN1_-_118443325.23-P1P2_f_10_left	ATCGATCCGGGAGTATACAccaccttgttgGCCTCACCGTCTCTCCTTGTgtttaagagctaagctgCCTACAAGAGTTCGACAC
ARCN1_-_118443325.23-P1P2_f_8_left	ATCGATCCGGGAGTATACAccaccttgttgGCCTCACCGTCTCTCCTTGTgtttaagagctaagctgCCTACAAGAGTTCGACAC
ARCN1_-_118443325.23-P1P2_f_21_left	ATCGATCCGGGAGTATACAccaccttgttgGCCTCACCGTCTCTCCTTGTgtttaagagctaagctgCCTACAAGAGTTCGACAC
ARCN1_-_118443325.23-P1P2_f_0_left	ATCGATCCGGGAGTATACAccaccttgttgGCCTCACCGTCTCTCCTTGTgtttaagagctaagctgCCTACAAGAGTTCGACAC
ARCN1_-_118443325.23-P1P2_f_2_left	ATCGATCCGGGAGTATACAccaccttgttgGCCTCACCGTCTCTCCTTGTgtttaagagctaagctgCCTACAAGAGTTCGACAC
ARCN1_-_118443325.23-P1P2_f_17_left	ATCGATCCGGGAGTATACAccaccttgttgGCCTCACCGTCTCTCCTTGTgtttaagagctaagctgCCTACAAGAGTTCGACAC
LSG1_+_194392901.23-P1P2_f_10_left	ATCGATCCGGGAGTATACAccaccttgttgGGCCGGGAAGCTTCGTCCAGgtttaagagctaagctgCCTACAAGAGTTCGACAC
LSG1_+_194392901.23-P1P2_f_5_left	ATCGATCCGGGAGTATACAccaccttgttgGGCCGGGAAGCTTCGTCCAGgtttaagagctaagctgCCTACAAGAGTTCGACAC
LSG1_+_194392901.23-P1P2_f_2_left	ATCGATCCGGGAGTATACAccaccttgttgGGCCGGGAAGCTTCGTCCAGgtttaagagctaagctgCCTACAAGAGTTCGACAC
LSG1_+_194392901.23-P1P2_f_11_left	ATCGATCCGGGAGTATACAccaccttgttgGGCCGGGAAGCTTCGTCCAGgtttaagagctaagctgCCTACAAGAGTTCGACAC
LSG1_+_194392901.23-P1P2_f_0_left	ATCGATCCGGGAGTATACAccaccttgttgGGCCGGGAAGCTTCGTCCAGgtttaagagctaagctgCCTACAAGAGTTCGACAC
LSG1_+_194392901.23-P1P2_f_12_left	ATCGATCCGGGAGTATACAccaccttgttgGGCCGGGAAGCTTCGTCCAGgtttaagagctaagctgCCTACAAGAGTTCGACAC
LSG1_+_194392901.23-P1P2_f_9_left	ATCGATCCGGGAGTATACAccaccttgttgGGCCGGGAAGCTTCGTCCAGgtttaagagctaagctgCCTACAAGAGTTCGACAC
LSG1_+_194392901.23-P1P2_f_4_left	ATCGATCCGGGAGTATACAccaccttgttgGGCCGGGAAGCTTCGTCCAGgtttaagagctaagctgCCTACAAGAGTTCGACAC
LSG1_+_194392901.23-P1P2_f_1_left	ATCGATCCGGGAGTATACAccaccttgttgGGCCGGGAAGCTTCGTCCAGgtttaagagctaagctgCCTACAAGAGTTCGACAC
LSG1_+_194392901.23-P1P2_f_3_left	ATCGATCCGGGAGTATACAccaccttgttgGGCCGGGAAGCTTCGTCCAGgtttaagagctaagctgCCTACAAGAGTTCGACAC
LSG1_+_194392901.23-P1P2_f_6_left	ATCGATCCGGGAGTATACAccaccttgttgGGCCGGGAAGCTTCGTCCAGgtttaagagctaagctgCCTACAAGAGTTCGACAC
LSG1_+_194392901.23-P1P2_f_8_left	ATCGATCCGGGAGTATACAccaccttgttgGGCCGGGAAGCTTCGTCCAGgtttaagagctaagctgCCTACAAGAGTTCGACAC
LSG1_+_194392901.23-P1P2_f_7_left	ATCGATCCGGGAGTATACAccaccttgttgGGCCGGGAAGCTTCGTCCAGgtttaagagctaagctgCCTACAAGAGTTCGACAC
SLC5A3_-_35445998.23-P1P2_f_0_left	ATCGATCCGGGAGTATACAccaccttgttgGCCGCACTCGCCGATCCTCCgtttaagagctaagctgCCTACAAGAGTTCGACAC
CCP110_-_19535285.23-P1P2_f_2_left	ATCGATCCGGGAGTATACAccaccttgttgGCAGCCTGAGATCCGTAATAgtttaagagctaagctgCCTACAAGAGTTCGACAC
CCP110_-_19535285.23-P1P2_f_0_left	ATCGATCCGGGAGTATACAccaccttgttgGCAGCCTGAGATCCGTAATAgtttaagagctaagctgCCTACAAGAGTTCGACAC
CCP110_-_19535285.23-P1P2_f_1_left	ATCGATCCGGGAGTATACAccaccttgttgGCAGCCTGAGATCCGTAATAgtttaagagctaagctgCCTACAAGAGTTCGACAC
CCP110_-_19535285.23-P1P2_f_3_left	ATCGATCCGGGAGTATACAccaccttgttgGCAGCCTGAGATCCGTAATAgtttaagagctaagctgCCTACAAGAGTTCGACAC
DPF2_-_65101346.23-P1_f_1_left	ATCGATCCGGGAGTATACAccaccttgttgGGCTTCTCGGCCCGAGGCAGgtttaagagctaagctgCCTACAAGAGTTCGACAC
DPF2_-_65101346.23-P1_f_0_left	ATCGATCCGGGAGTATACAccaccttgttgGGCTTCTCGGCCCGAGGCAGgtttaagagctaagctgCCTACAAGAGTTCGACAC
DPF2_-_65101346.23-P1_f_2_left	ATCGATCCGGGAGTATACAccaccttgttgGGCTTCTCGGCCCGAGGCAGgtttaagagctaagctgCCTACAAGAGTTCGACAC
DPF2_-_65101346.23-P1_f_4_left	ATCGATCCGGGAGTATACAccaccttgttgGGCTTCTCGGCCCGAGGCAGgtttaagagctaagctgCCTACAAGAGTTCGACAC
DPF2_-_65101346.23-P1_f_3_left	ATCGATCCGGGAGTATACAccaccttgttgGGCTTCTCGGCCCGAGGCAGgtttaagagctaagctgCCTACAAGAGTTCGACAC
DPF2_-_65101346.23-P1_f_5_left	ATCGATCCGGGAGTATACAccaccttgttgGGCTTCTCGGCCCGAGGCAGgtttaagagctaagctgCCTACAAGAGTTCGACAC
MRPL55_+_228296909.23-P1P2_f_0_left	ATCGATCCGGGAGTATACAccaccttgttgGTCCCTGGTCTTAGTTCCACgtttaagagctaagctgCCTACAAGAGTTCGACAC
MRPL55_+_228296909.23-P1P2_f_1_left	ATCGATCCGGGAGTATACAccaccttgttgGTCCCTGGTCTTAGTTCCACgtttaagagctaagctgCCTACAAGAGTTCGACAC
DPM1_-_49575052.23-P1P2_f_1_left	ATCGATCCGGGAGTATACAccaccttgttgGGGACTACGACTGACTTCCAgtttaagagctaagctgCCTACAAGAGTTCGACAC
DPM1_-_49575052.23-P1P2_f_0_left	ATCGATCCGGGAGTATACAccaccttgttgGGGACTACGACTGACTTCCAgtttaagagctaagctgCCTACAAGAGTTCGACAC
TAF13_+_109618565.23-P1P2_f_3_left	ATCGATCCGGGAGTATACAccaccttgttgGAGTTGGCGTGCTAGTGGGAgtttaagagctaagctgCCTACAAGAGTTCGACAC
TAF13_+_109618565.23-P1P2_f_1_left	ATCGATCCGGGAGTATACAccaccttgttgGAGTTGGCGTGCTAGTGGGAgtttaagagctaagctgCCTACAAGAGTTCGACAC
TAF13_+_109618565.23-P1P2_f_8_left	ATCGATCCGGGAGTATACAccaccttgttgGAGTTGGCGTGCTAGTGGGAgtttaagagctaagctgCCTACAAGAGTTCGACAC
TAF13_+_109618565.23-P1P2_f_0_left	ATCGATCCGGGAGTATACAccaccttgttgGAGTTGGCGTGCTAGTGGGAgtttaagagctaagctgCCTACAAGAGTTCGACAC
TAF13_+_109618565.23-P1P2_f_2_left	ATCGATCCGGGAGTATACAccaccttgttgGAGTTGGCGTGCTAGTGGGAgtttaagagctaagctgCCTACAAGAGTTCGACAC
TAF13_+_109618565.23-P1P2_f_7_left	ATCGATCCGGGAGTATACAccaccttgttgGAGTTGGCGTGCTAGTGGGAgtttaagagctaagctgCCTACAAGAGTTCGACAC
TAF13_+_109618565.23-P1P2_f_5_left	ATCGATCCGGGAGTATACAccaccttgttgGAGTTGGCGTGCTAGTGGGAgtttaagagctaagctgCCTACAAGAGTTCGACAC
TAF13_+_109618565.23-P1P2_f_9_left	ATCGATCCGGGAGTATACAccaccttgttgGAGTTGGCGTGCTAGTGGGAgtttaagagctaagctgCCTACAAGAGTTCGACAC
TAF13_+_109618565.23-P1P2_f_4_left	ATCGATCCGGGAGTATACAccaccttgttgGAGTTGGCGTGCTAGTGGGAgtttaagagctaagctgCCTACAAGAGTTCGACAC
TAF13_+_109618565.23-P1P2_f_6_left	ATCGATCCGGGAGTATACAccaccttgttgGAGTTGGCGTGCTAGTGGGAgtttaagagctaagctgCCTACAAGAGTTCGACAC
MRPL15_-_55047812.23-P1P2_f_0_left	ATCGATCCGGGAGTATACAccaccttgttgGGTGGCCTCCGAGCAGCTCAgtttaagagctaagctgCCTACAAGAGTTCGACAC
MRPL15_-_55047812.23-P1P2_f_1_left	ATCGATCCGGGAGTATACAccaccttgttgGGTGGCCTCCGAGCAGCTCAgtttaagagctaagctgCCTACAAGAGTTCGACAC
CYC1_+_145150397.23-P1P2_f_0_left	ATCGATCCGGGAGTATACAccaccttgttgGCAGCCGCAAGAGCCGTCCTgtttaagagctaagctgCCTACAAGAGTTCGACAC
CYC1_+_145150397.23-P1P2_f_1_left	ATCGATCCGGGAGTATACAccaccttgttgGCAGCCGCAAGAGCCGTCCTgtttaagagctaagctgCCTACAAGAGTTCGACAC
RFWD3_+_74700773.23-P1P2_f_3_left	ATCGATCCGGGAGTATACAccaccttgttgGGCTTGAGCGGCTCCGGAAGgtttaagagctaagctgCCTACAAGAGTTCGACAC
RFWD3_+_74700773.23-P1P2_f_10_left	ATCGATCCGGGAGTATACAccaccttgttgGGCTTGAGCGGCTCCGGAAGgtttaagagctaagctgCCTACAAGAGTTCGACAC
RFWD3_+_74700773.23-P1P2_f_2_left	ATCGATCCGGGAGTATACAccaccttgttgGGCTTGAGCGGCTCCGGAAGgtttaagagctaagctgCCTACAAGAGTTCGACAC
RFWD3_+_74700773.23-P1P2_f_14_left	ATCGATCCGGGAGTATACAccaccttgttgGGCTTGAGCGGCTCCGGAAGgtttaagagctaagctgCCTACAAGAGTTCGACAC
RFWD3_+_74700773.23-P1P2_f_13_left	ATCGATCCGGGAGTATACAccaccttgttgGGCTTGAGCGGCTCCGGAAGgtttaagagctaagctgCCTACAAGAGTTCGACAC
RFWD3_+_74700773.23-P1P2_f_1_left	ATCGATCCGGGAGTATACAccaccttgttgGGCTTGAGCGGCTCCGGAAGgtttaagagctaagctgCCTACAAGAGTTCGACAC
RFWD3_+_74700773.23-P1P2_f_18_left	ATCGATCCGGGAGTATACAccaccttgttgGGCTTGAGCGGCTCCGGAAGgtttaagagctaagctgCCTACAAGAGTTCGACAC
RFWD3_+_74700773.23-P1P2_f_5_left	ATCGATCCGGGAGTATACAccaccttgttgGGCTTGAGCGGCTCCGGAAGgtttaagagctaagctgCCTACAAGAGTTCGACAC
RFWD3_+_74700773.23-P1P2_f_16_left	ATCGATCCGGGAGTATACAccaccttgttgGGCTTGAGCGGCTCCGGAAGgtttaagagctaagctgCCTACAAGAGTTCGACAC
RFWD3_+_74700773.23-P1P2_f_6_left	ATCGATCCGGGAGTATACAccaccttgttgGGCTTGAGCGGCTCCGGAAGgtttaagagctaagctgCCTACAAGAGTTCGACAC
RFWD3_+_74700773.23-P1P2_f_7_left	ATCGATCCGGGAGTATACAccaccttgttgGGCTTGAGCGGCTCCGGAAGgtttaagagctaagctgCCTACAAGAGTTCGACAC
RFWD3_+_74700773.23-P1P2_f_11_left	ATCGATCCGGGAGTATACAccaccttgttgGGCTTGAGCGGCTCCGGAAGgtttaagagctaagctgCCTACAAGAGTTCGACAC
RFWD3_+_74700773.23-P1P2_f_9_left	ATCGATCCGGGAGTATACAccaccttgttgGGCTTGAGCGGCTCCGGAAGgtttaagagctaagctgCCTACAAGAGTTCGACAC
RFWD3_+_74700773.23-P1P2_f_12_left	ATCGATCCGGGAGTATACAccaccttgttgGGCTTGAGCGGCTCCGGAAGgtttaagagctaagctgCCTACAAGAGTTCGACAC
RFWD3_+_74700773.23-P1P2_f_0_left	ATCGATCCGGGAGTATACAccaccttgttgGGCTTGAGCGGCTCCGGAAGgtttaagagctaagctgCCTACAAGAGTTCGACAC
RFWD3_+_74700773.23-P1P2_f_8_left	ATCGATCCGGGAGTATACAccaccttgttgGGCTTGAGCGGCTCCGGAAGgtttaagagctaagctgCCTACAAGAGTTCGACAC
RFWD3_+_74700773.23-P1P2_f_4_left	ATCGATCCGGGAGTATACAccaccttgttgGGCTTGAGCGGCTCCGGAAGgtttaagagctaagctgCCTACAAGAGTTCGACAC
RFWD3_+_74700773.23-P1P2_f_15_left	ATCGATCCGGGAGTATACAccaccttgttgGGCTTGAGCGGCTCCGGAAGgtttaagagctaagctgCCTACAAGAGTTCGACAC
RFWD3_+_74700773.23-P1P2_f_17_left	ATCGATCCGGGAGTATACAccaccttgttgGGCTTGAGCGGCTCCGGAAGgtttaagagctaagctgCCTACAAGAGTTCGACAC
POLD3_-_74303709.23-P1P2_f_7_left	ATCGATCCGGGAGTATACAccaccttgttgGCAGCGCTGCCGCACCATGGgtttaagagctaagctgCCTACAAGAGTTCGACAC
POLD3_-_74303709.23-P1P2_f_6_left	ATCGATCCGGGAGTATACAccaccttgttgGCAGCGCTGCCGCACCATGGgtttaagagctaagctgCCTACAAGAGTTCGACAC
POLD3_-_74303709.23-P1P2_f_0_left	ATCGATCCGGGAGTATACAccaccttgttgGCAGCGCTGCCGCACCATGGgtttaagagctaagctgCCTACAAGAGTTCGACAC
POLD3_-_74303709.23-P1P2_f_2_left	ATCGATCCGGGAGTATACAccaccttgttgGCAGCGCTGCCGCACCATGGgtttaagagctaagctgCCTACAAGAGTTCGACAC
POLD3_-_74303709.23-P1P2_f_1_left	ATCGATCCGGGAGTATACAccaccttgttgGCAGCGCTGCCGCACCATGGgtttaagagctaagctgCCTACAAGAGTTCGACAC
POLD3_-_74303709.23-P1P2_f_5_left	ATCGATCCGGGAGTATACAccaccttgttgGCAGCGCTGCCGCACCATGGgtttaagagctaagctgCCTACAAGAGTTCGACAC
POLD3_-_74303709.23-P1P2_f_3_left	ATCGATCCGGGAGTATACAccaccttgttgGCAGCGCTGCCGCACCATGGgtttaagagctaagctgCCTACAAGAGTTCGACAC
POLD3_-_74303709.23-P1P2_f_4_left	ATCGATCCGGGAGTATACAccaccttgttgGCAGCGCTGCCGCACCATGGgtttaagagctaagctgCCTACAAGAGTTCGACAC
WDR74_+_62606977.23-P1_f_0_left	ATCGATCCGGGAGTATACAccaccttgttgGCCGAGACTGGGATCTTGAAgtttaagagctaagctgCCTACAAGAGTTCGACAC
WDR74_+_62606977.23-P1_f_1_left	ATCGATCCGGGAGTATACAccaccttgttgGCCGAGACTGGGATCTTGAAgtttaagagctaagctgCCTACAAGAGTTCGACAC
WDR74_+_62606977.23-P1_f_3_left	ATCGATCCGGGAGTATACAccaccttgttgGCCGAGACTGGGATCTTGAAgtttaagagctaagctgCCTACAAGAGTTCGACAC
WDR74_+_62606977.23-P1_f_2_left	ATCGATCCGGGAGTATACAccaccttgttgGCCGAGACTGGGATCTTGAAgtttaagagctaagctgCCTACAAGAGTTCGACAC
UBAP2L_-_154193461.23-P1P2_f_2_left	ATCGATCCGGGAGTATACAccaccttgttgGAGGAGACTGAGGTAAAGTTgtttaagagctaagctgCCTACAAGAGTTCGACAC
UBAP2L_-_154193461.23-P1P2_f_0_left	ATCGATCCGGGAGTATACAccaccttgttgGAGGAGACTGAGGTAAAGTTgtttaagagctaagctgCCTACAAGAGTTCGACAC
UBAP2L_-_154193461.23-P1P2_f_1_left	ATCGATCCGGGAGTATACAccaccttgttgGAGGAGACTGAGGTAAAGTTgtttaagagctaagctgCCTACAAGAGTTCGACAC
non-targeting_02253_f_0_left	ATCGATCCGGGAGTATACAccaccttgttgGCCAGGAAACGGTTTGGGCGgtttaagagctaagctgCCTACAAGAGTTCGACAC
BDKRB2_-_96671208.23-P1P2_f_2_left	ATCGATCCGGGAGTATACAccaccttgttgGGCTTCTGGGCTCCGAGGAGgtttaagagctaagctgCCTACAAGAGTTCGACAC
BDKRB2_-_96671208.23-P1P2_f_0_left	ATCGATCCGGGAGTATACAccaccttgttgGGCTTCTGGGCTCCGAGGAGgtttaagagctaagctgCCTACAAGAGTTCGACAC
BDKRB2_-_96671208.23-P1P2_f_12_left	ATCGATCCGGGAGTATACAccaccttgttgGGCTTCTGGGCTCCGAGGAGgtttaagagctaagctgCCTACAAGAGTTCGACAC
BDKRB2_-_96671208.23-P1P2_f_4_left	ATCGATCCGGGAGTATACAccaccttgttgGGCTTCTGGGCTCCGAGGAGgtttaagagctaagctgCCTACAAGAGTTCGACAC
BDKRB2_-_96671208.23-P1P2_f_11_left	ATCGATCCGGGAGTATACAccaccttgttgGGCTTCTGGGCTCCGAGGAGgtttaagagctaagctgCCTACAAGAGTTCGACAC
BDKRB2_-_96671208.23-P1P2_f_17_left	ATCGATCCGGGAGTATACAccaccttgttgGGCTTCTGGGCTCCGAGGAGgtttaagagctaagctgCCTACAAGAGTTCGACAC
BDKRB2_-_96671208.23-P1P2_f_14_left	ATCGATCCGGGAGTATACAccaccttgttgGGCTTCTGGGCTCCGAGGAGgtttaagagctaagctgCCTACAAGAGTTCGACAC
BDKRB2_-_96671208.23-P1P2_f_16_left	ATCGATCCGGGAGTATACAccaccttgttgGGCTTCTGGGCTCCGAGGAGgtttaagagctaagctgCCTACAAGAGTTCGACAC
BDKRB2_-_96671208.23-P1P2_f_21_left	ATCGATCCGGGAGTATACAccaccttgttgGGCTTCTGGGCTCCGAGGAGgtttaagagctaagctgCCTACAAGAGTTCGACAC
BDKRB2_-_96671208.23-P1P2_f_15_left	ATCGATCCGGGAGTATACAccaccttgttgGGCTTCTGGGCTCCGAGGAGgtttaagagctaagctgCCTACAAGAGTTCGACAC
BDKRB2_-_96671208.23-P1P2_f_18_left	ATCGATCCGGGAGTATACAccaccttgttgGGCTTCTGGGCTCCGAGGAGgtttaagagctaagctgCCTACAAGAGTTCGACAC
BDKRB2_-_96671208.23-P1P2_f_20_left	ATCGATCCGGGAGTATACAccaccttgttgGGCTTCTGGGCTCCGAGGAGgtttaagagctaagctgCCTACAAGAGTTCGACAC
BDKRB2_-_96671208.23-P1P2_f_10_left	ATCGATCCGGGAGTATACAccaccttgttgGGCTTCTGGGCTCCGAGGAGgtttaagagctaagctgCCTACAAGAGTTCGACAC
BDKRB2_-_96671208.23-P1P2_f_3_left	ATCGATCCGGGAGTATACAccaccttgttgGGCTTCTGGGCTCCGAGGAGgtttaagagctaagctgCCTACAAGAGTTCGACAC
BDKRB2_-_96671208.23-P1P2_f_13_left	ATCGATCCGGGAGTATACAccaccttgttgGGCTTCTGGGCTCCGAGGAGgtttaagagctaagctgCCTACAAGAGTTCGACAC
BDKRB2_-_96671208.23-P1P2_f_8_left	ATCGATCCGGGAGTATACAccaccttgttgGGCTTCTGGGCTCCGAGGAGgtttaagagctaagctgCCTACAAGAGTTCGACAC
BDKRB2_-_96671208.23-P1P2_f_9_left	ATCGATCCGGGAGTATACAccaccttgttgGGCTTCTGGGCTCCGAGGAGgtttaagagctaagctgCCTACAAGAGTTCGACAC
BDKRB2_-_96671208.23-P1P2_f_6_left	ATCGATCCGGGAGTATACAccaccttgttgGGCTTCTGGGCTCCGAGGAGgtttaagagctaagctgCCTACAAGAGTTCGACAC
BDKRB2_-_96671208.23-P1P2_f_7_left	ATCGATCCGGGAGTATACAccaccttgttgGGCTTCTGGGCTCCGAGGAGgtttaagagctaagctgCCTACAAGAGTTCGACAC
BDKRB2_-_96671208.23-P1P2_f_1_left	ATCGATCCGGGAGTATACAccaccttgttgGGCTTCTGGGCTCCGAGGAGgtttaagagctaagctgCCTACAAGAGTTCGACAC
BDKRB2_-_96671208.23-P1P2_f_5_left	ATCGATCCGGGAGTATACAccaccttgttgGGCTTCTGGGCTCCGAGGAGgtttaagagctaagctgCCTACAAGAGTTCGACAC
BDKRB2_-_96671208.23-P1P2_f_19_left	ATCGATCCGGGAGTATACAccaccttgttgGGCTTCTGGGCTCCGAGGAGgtttaagagctaagctgCCTACAAGAGTTCGACAC
HEATR1_-_236767868.23-P1P2_f_5_left	ATCGATCCGGGAGTATACAccaccttgttgGGGCGCTACGGCAAGTGAAGgtttaagagctaagctgCCTACAAGAGTTCGACAC
HEATR1_-_236767868.23-P1P2_f_22_left	ATCGATCCGGGAGTATACAccaccttgttgGGGCGCTACGGCAAGTGAAGgtttaagagctaagctgCCTACAAGAGTTCGACAC
HEATR1_-_236767868.23-P1P2_f_6_left	ATCGATCCGGGAGTATACAccaccttgttgGGGCGCTACGGCAAGTGAAGgtttaagagctaagctgCCTACAAGAGTTCGACAC
HEATR1_-_236767868.23-P1P2_f_9_left	ATCGATCCGGGAGTATACAccaccttgttgGGGCGCTACGGCAAGTGAAGgtttaagagctaagctgCCTACAAGAGTTCGACAC
HEATR1_-_236767868.23-P1P2_f_19_left	ATCGATCCGGGAGTATACAccaccttgttgGGGCGCTACGGCAAGTGAAGgtttaagagctaagctgCCTACAAGAGTTCGACAC
HEATR1_-_236767868.23-P1P2_f_12_left	ATCGATCCGGGAGTATACAccaccttgttgGGGCGCTACGGCAAGTGAAGgtttaagagctaagctgCCTACAAGAGTTCGACAC
HEATR1_-_236767868.23-P1P2_f_20_left	ATCGATCCGGGAGTATACAccaccttgttgGGGCGCTACGGCAAGTGAAGgtttaagagctaagctgCCTACAAGAGTTCGACAC
HEATR1_-_236767868.23-P1P2_f_16_left	ATCGATCCGGGAGTATACAccaccttgttgGGGCGCTACGGCAAGTGAAGgtttaagagctaagctgCCTACAAGAGTTCGACAC
HEATR1_-_236767868.23-P1P2_f_13_left	ATCGATCCGGGAGTATACAccaccttgttgGGGCGCTACGGCAAGTGAAGgtttaagagctaagctgCCTACAAGAGTTCGACAC
HEATR1_-_236767868.23-P1P2_f_23_left	ATCGATCCGGGAGTATACAccaccttgttgGGGCGCTACGGCAAGTGAAGgtttaagagctaagctgCCTACAAGAGTTCGACAC
HEATR1_-_236767868.23-P1P2_f_1_left	ATCGATCCGGGAGTATACAccaccttgttgGGGCGCTACGGCAAGTGAAGgtttaagagctaagctgCCTACAAGAGTTCGACAC
HEATR1_-_236767868.23-P1P2_f_2_left	ATCGATCCGGGAGTATACAccaccttgttgGGGCGCTACGGCAAGTGAAGgtttaagagctaagctgCCTACAAGAGTTCGACAC
HEATR1_-_236767868.23-P1P2_f_17_left	ATCGATCCGGGAGTATACAccaccttgttgGGGCGCTACGGCAAGTGAAGgtttaagagctaagctgCCTACAAGAGTTCGACAC
HEATR1_-_236767868.23-P1P2_f_8_left	ATCGATCCGGGAGTATACAccaccttgttgGGGCGCTACGGCAAGTGAAGgtttaagagctaagctgCCTACAAGAGTTCGACAC
HEATR1_-_236767868.23-P1P2_f_7_left	ATCGATCCGGGAGTATACAccaccttgttgGGGCGCTACGGCAAGTGAAGgtttaagagctaagctgCCTACAAGAGTTCGACAC
HEATR1_-_236767868.23-P1P2_f_21_left	ATCGATCCGGGAGTATACAccaccttgttgGGGCGCTACGGCAAGTGAAGgtttaagagctaagctgCCTACAAGAGTTCGACAC
HEATR1_-_236767868.23-P1P2_f_24_left	ATCGATCCGGGAGTATACAccaccttgttgGGGCGCTACGGCAAGTGAAGgtttaagagctaagctgCCTACAAGAGTTCGACAC
HEATR1_-_236767868.23-P1P2_f_0_left	ATCGATCCGGGAGTATACAccaccttgttgGGGCGCTACGGCAAGTGAAGgtttaagagctaagctgCCTACAAGAGTTCGACAC
HEATR1_-_236767868.23-P1P2_f_4_left	ATCGATCCGGGAGTATACAccaccttgttgGGGCGCTACGGCAAGTGAAGgtttaagagctaagctgCCTACAAGAGTTCGACAC
HEATR1_-_236767868.23-P1P2_f_14_left	ATCGATCCGGGAGTATACAccaccttgttgGGGCGCTACGGCAAGTGAAGgtttaagagctaagctgCCTACAAGAGTTCGACAC
HEATR1_-_236767868.23-P1P2_f_18_left	ATCGATCCGGGAGTATACAccaccttgttgGGGCGCTACGGCAAGTGAAGgtttaagagctaagctgCCTACAAGAGTTCGACAC
HEATR1_-_236767868.23-P1P2_f_11_left	ATCGATCCGGGAGTATACAccaccttgttgGGGCGCTACGGCAAGTGAAGgtttaagagctaagctgCCTACAAGAGTTCGACAC
HEATR1_-_236767868.23-P1P2_f_15_left	ATCGATCCGGGAGTATACAccaccttgttgGGGCGCTACGGCAAGTGAAGgtttaagagctaagctgCCTACAAGAGTTCGACAC
HEATR1_-_236767868.23-P1P2_f_10_left	ATCGATCCGGGAGTATACAccaccttgttgGGGCGCTACGGCAAGTGAAGgtttaagagctaagctgCCTACAAGAGTTCGACAC
HEATR1_-_236767868.23-P1P2_f_3_left	ATCGATCCGGGAGTATACAccaccttgttgGGGCGCTACGGCAAGTGAAGgtttaagagctaagctgCCTACAAGAGTTCGACAC
PDIA6_-_10952493.23-P1P2_f_1_left	ATCGATCCGGGAGTATACAccaccttgttgGGGAATACAGACCCCCTCCCgtttaagagctaagctgCCTACAAGAGTTCGACAC
PDIA6_-_10952493.23-P1P2_f_0_left	ATCGATCCGGGAGTATACAccaccttgttgGGGAATACAGACCCCCTCCCgtttaagagctaagctgCCTACAAGAGTTCGACAC
NCK2_+_106361354.23-P1P2_f_0_left	ATCGATCCGGGAGTATACAccaccttgttgGTCCGGCCTGACGATCCCCggtttaagagctaagctgCCTACAAGAGTTCGACAC
CITED2_+_139695737.23-P1P2_f_0_left	ATCGATCCGGGAGTATACAccaccttgttgGCGGTCCTGCCGAGCTGTGAgtttaagagctaagctgCCTACAAGAGTTCGACAC
DNAJB8_-_128182308.23-P1P2_f_0_left	ATCGATCCGGGAGTATACAccaccttgttgGCCCCCACTGAGAGGAGTGGgtttaagagctaagctgCCTACAAGAGTTCGACAC
UBC_-_125398724.23-P1P2_f_0_left	ATCGATCCGGGAGTATACAccaccttgttgGCGCGCGCTCCCAAAGGTACgtttaagagctaagctgCCTACAAGAGTTCGACAC
ABCB10_-_229694297.23-P1P2_f_6_left	ATCGATCCGGGAGTATACAccaccttgttgGCGATAGGGACCCGGGAACGgtttaagagctaagctgCCTACAAGAGTTCGACAC
ABCB10_-_229694297.23-P1P2_f_9_left	ATCGATCCGGGAGTATACAccaccttgttgGCGATAGGGACCCGGGAACGgtttaagagctaagctgCCTACAAGAGTTCGACAC
ABCB10_-_229694297.23-P1P2_f_10_left	ATCGATCCGGGAGTATACAccaccttgttgGCGATAGGGACCCGGGAACGgtttaagagctaagctgCCTACAAGAGTTCGACAC
ABCB10_-_229694297.23-P1P2_f_12_left	ATCGATCCGGGAGTATACAccaccttgttgGCGATAGGGACCCGGGAACGgtttaagagctaagctgCCTACAAGAGTTCGACAC
ABCB10_-_229694297.23-P1P2_f_5_left	ATCGATCCGGGAGTATACAccaccttgttgGCGATAGGGACCCGGGAACGgtttaagagctaagctgCCTACAAGAGTTCGACAC
ABCB10_-_229694297.23-P1P2_f_16_left	ATCGATCCGGGAGTATACAccaccttgttgGCGATAGGGACCCGGGAACGgtttaagagctaagctgCCTACAAGAGTTCGACAC
ABCB10_-_229694297.23-P1P2_f_4_left	ATCGATCCGGGAGTATACAccaccttgttgGCGATAGGGACCCGGGAACGgtttaagagctaagctgCCTACAAGAGTTCGACAC
ABCB10_-_229694297.23-P1P2_f_18_left	ATCGATCCGGGAGTATACAccaccttgttgGCGATAGGGACCCGGGAACGgtttaagagctaagctgCCTACAAGAGTTCGACAC
ABCB10_-_229694297.23-P1P2_f_0_left	ATCGATCCGGGAGTATACAccaccttgttgGCGATAGGGACCCGGGAACGgtttaagagctaagctgCCTACAAGAGTTCGACAC
ABCB10_-_229694297.23-P1P2_f_21_left	ATCGATCCGGGAGTATACAccaccttgttgGCGATAGGGACCCGGGAACGgtttaagagctaagctgCCTACAAGAGTTCGACAC
ABCB10_-_229694297.23-P1P2_f_14_left	ATCGATCCGGGAGTATACAccaccttgttgGCGATAGGGACCCGGGAACGgtttaagagctaagctgCCTACAAGAGTTCGACAC
ABCB10_-_229694297.23-P1P2_f_15_left	ATCGATCCGGGAGTATACAccaccttgttgGCGATAGGGACCCGGGAACGgtttaagagctaagctgCCTACAAGAGTTCGACAC
ABCB10_-_229694297.23-P1P2_f_20_left	ATCGATCCGGGAGTATACAccaccttgttgGCGATAGGGACCCGGGAACGgtttaagagctaagctgCCTACAAGAGTTCGACAC
ABCB10_-_229694297.23-P1P2_f_1_left	ATCGATCCGGGAGTATACAccaccttgttgGCGATAGGGACCCGGGAACGgtttaagagctaagctgCCTACAAGAGTTCGACAC
ABCB10_-_229694297.23-P1P2_f_19_left	ATCGATCCGGGAGTATACAccaccttgttgGCGATAGGGACCCGGGAACGgtttaagagctaagctgCCTACAAGAGTTCGACAC
ABCB10_-_229694297.23-P1P2_f_13_left	ATCGATCCGGGAGTATACAccaccttgttgGCGATAGGGACCCGGGAACGgtttaagagctaagctgCCTACAAGAGTTCGACAC
ABCB10_-_229694297.23-P1P2_f_17_left	ATCGATCCGGGAGTATACAccaccttgttgGCGATAGGGACCCGGGAACGgtttaagagctaagctgCCTACAAGAGTTCGACAC
ABCB10_-_229694297.23-P1P2_f_2_left	ATCGATCCGGGAGTATACAccaccttgttgGCGATAGGGACCCGGGAACGgtttaagagctaagctgCCTACAAGAGTTCGACAC
ABCB10_-_229694297.23-P1P2_f_8_left	ATCGATCCGGGAGTATACAccaccttgttgGCGATAGGGACCCGGGAACGgtttaagagctaagctgCCTACAAGAGTTCGACAC
ABCB10_-_229694297.23-P1P2_f_3_left	ATCGATCCGGGAGTATACAccaccttgttgGCGATAGGGACCCGGGAACGgtttaagagctaagctgCCTACAAGAGTTCGACAC
ABCB10_-_229694297.23-P1P2_f_11_left	ATCGATCCGGGAGTATACAccaccttgttgGCGATAGGGACCCGGGAACGgtttaagagctaagctgCCTACAAGAGTTCGACAC
ABCB10_-_229694297.23-P1P2_f_7_left	ATCGATCCGGGAGTATACAccaccttgttgGCGATAGGGACCCGGGAACGgtttaagagctaagctgCCTACAAGAGTTCGACAC
DAXX_+_33290608.23-P1_f_4_left	ATCGATCCGGGAGTATACAccaccttgttgGCGGACGGTGCGGGGATCAGgtttaagagctaagctgCCTACAAGAGTTCGACAC
DAXX_+_33290608.23-P1_f_3_left	ATCGATCCGGGAGTATACAccaccttgttgGCGGACGGTGCGGGGATCAGgtttaagagctaagctgCCTACAAGAGTTCGACAC
DAXX_+_33290608.23-P1_f_2_left	ATCGATCCGGGAGTATACAccaccttgttgGCGGACGGTGCGGGGATCAGgtttaagagctaagctgCCTACAAGAGTTCGACAC
DAXX_+_33290608.23-P1_f_1_left	ATCGATCCGGGAGTATACAccaccttgttgGCGGACGGTGCGGGGATCAGgtttaagagctaagctgCCTACAAGAGTTCGACAC
DAXX_+_33290608.23-P1_f_0_left	ATCGATCCGGGAGTATACAccaccttgttgGCGGACGGTGCGGGGATCAGgtttaagagctaagctgCCTACAAGAGTTCGACAC
FBL_+_40336924.23-P1P2_f_2_left	ATCGATCCGGGAGTATACAccaccttgttgGCTCGCCATGAAGCCAGGTCgtttaagagctaagctgCCTACAAGAGTTCGACAC
FBL_+_40336924.23-P1P2_f_0_left	ATCGATCCGGGAGTATACAccaccttgttgGCTCGCCATGAAGCCAGGTCgtttaagagctaagctgCCTACAAGAGTTCGACAC
FBL_+_40336924.23-P1P2_f_3_left	ATCGATCCGGGAGTATACAccaccttgttgGCTCGCCATGAAGCCAGGTCgtttaagagctaagctgCCTACAAGAGTTCGACAC
FBL_+_40336924.23-P1P2_f_9_left	ATCGATCCGGGAGTATACAccaccttgttgGCTCGCCATGAAGCCAGGTCgtttaagagctaagctgCCTACAAGAGTTCGACAC
FBL_+_40336924.23-P1P2_f_7_left	ATCGATCCGGGAGTATACAccaccttgttgGCTCGCCATGAAGCCAGGTCgtttaagagctaagctgCCTACAAGAGTTCGACAC
FBL_+_40336924.23-P1P2_f_6_left	ATCGATCCGGGAGTATACAccaccttgttgGCTCGCCATGAAGCCAGGTCgtttaagagctaagctgCCTACAAGAGTTCGACAC
FBL_+_40336924.23-P1P2_f_1_left	ATCGATCCGGGAGTATACAccaccttgttgGCTCGCCATGAAGCCAGGTCgtttaagagctaagctgCCTACAAGAGTTCGACAC
FBL_+_40336924.23-P1P2_f_5_left	ATCGATCCGGGAGTATACAccaccttgttgGCTCGCCATGAAGCCAGGTCgtttaagagctaagctgCCTACAAGAGTTCGACAC
FBL_+_40336924.23-P1P2_f_4_left	ATCGATCCGGGAGTATACAccaccttgttgGCTCGCCATGAAGCCAGGTCgtttaagagctaagctgCCTACAAGAGTTCGACAC
FBL_+_40336924.23-P1P2_f_8_left	ATCGATCCGGGAGTATACAccaccttgttgGCTCGCCATGAAGCCAGGTCgtttaagagctaagctgCCTACAAGAGTTCGACAC
MAGOH_+_53703946.23-P1P2_f_4_left	ATCGATCCGGGAGTATACAccaccttgttgGCGAGGGTCGGAAATCTGTGgtttaagagctaagctgCCTACAAGAGTTCGACAC
MAGOH_+_53703946.23-P1P2_f_5_left	ATCGATCCGGGAGTATACAccaccttgttgGCGAGGGTCGGAAATCTGTGgtttaagagctaagctgCCTACAAGAGTTCGACAC
MAGOH_+_53703946.23-P1P2_f_3_left	ATCGATCCGGGAGTATACAccaccttgttgGCGAGGGTCGGAAATCTGTGgtttaagagctaagctgCCTACAAGAGTTCGACAC
MAGOH_+_53703946.23-P1P2_f_6_left	ATCGATCCGGGAGTATACAccaccttgttgGCGAGGGTCGGAAATCTGTGgtttaagagctaagctgCCTACAAGAGTTCGACAC
MAGOH_+_53703946.23-P1P2_f_2_left	ATCGATCCGGGAGTATACAccaccttgttgGCGAGGGTCGGAAATCTGTGgtttaagagctaagctgCCTACAAGAGTTCGACAC
MAGOH_+_53703946.23-P1P2_f_1_left	ATCGATCCGGGAGTATACAccaccttgttgGCGAGGGTCGGAAATCTGTGgtttaagagctaagctgCCTACAAGAGTTCGACAC
MAGOH_+_53703946.23-P1P2_f_0_left	ATCGATCCGGGAGTATACAccaccttgttgGCGAGGGTCGGAAATCTGTGgtttaagagctaagctgCCTACAAGAGTTCGACAC
C11orf57_-_111945451.23-P1P2_f_1_left	ATCGATCCGGGAGTATACAccaccttgttgGGTCTGGGCTGGGGGAAACGgtttaagagctaagctgCCTACAAGAGTTCGACAC
C11orf57_-_111945451.23-P1P2_f_2_left	ATCGATCCGGGAGTATACAccaccttgttgGGTCTGGGCTGGGGGAAACGgtttaagagctaagctgCCTACAAGAGTTCGACAC
C11orf57_-_111945451.23-P1P2_f_3_left	ATCGATCCGGGAGTATACAccaccttgttgGGTCTGGGCTGGGGGAAACGgtttaagagctaagctgCCTACAAGAGTTCGACAC
C11orf57_-_111945451.23-P1P2_f_0_left	ATCGATCCGGGAGTATACAccaccttgttgGGTCTGGGCTGGGGGAAACGgtttaagagctaagctgCCTACAAGAGTTCGACAC
ZMYM5_+_20437390.23-P1P2_f_0_left	ATCGATCCGGGAGTATACAccaccttgttgGGAGCGAGGCCGGGAGGGTTgtttaagagctaagctgCCTACAAGAGTTCGACAC
NIP7_-_69373727.23-P1P2_f_23_left	ATCGATCCGGGAGTATACAccaccttgttgGTCCGGTGTTCCAACCCAGGgtttaagagctaagctgCCTACAAGAGTTCGACAC
NIP7_-_69373727.23-P1P2_f_26_left	ATCGATCCGGGAGTATACAccaccttgttgGTCCGGTGTTCCAACCCAGGgtttaagagctaagctgCCTACAAGAGTTCGACAC
NIP7_-_69373727.23-P1P2_f_12_left	ATCGATCCGGGAGTATACAccaccttgttgGTCCGGTGTTCCAACCCAGGgtttaagagctaagctgCCTACAAGAGTTCGACAC
NIP7_-_69373727.23-P1P2_f_9_left	ATCGATCCGGGAGTATACAccaccttgttgGTCCGGTGTTCCAACCCAGGgtttaagagctaagctgCCTACAAGAGTTCGACAC
NIP7_-_69373727.23-P1P2_f_2_left	ATCGATCCGGGAGTATACAccaccttgttgGTCCGGTGTTCCAACCCAGGgtttaagagctaagctgCCTACAAGAGTTCGACAC
NIP7_-_69373727.23-P1P2_f_6_left	ATCGATCCGGGAGTATACAccaccttgttgGTCCGGTGTTCCAACCCAGGgtttaagagctaagctgCCTACAAGAGTTCGACAC
NIP7_-_69373727.23-P1P2_f_14_left	ATCGATCCGGGAGTATACAccaccttgttgGTCCGGTGTTCCAACCCAGGgtttaagagctaagctgCCTACAAGAGTTCGACAC
NIP7_-_69373727.23-P1P2_f_16_left	ATCGATCCGGGAGTATACAccaccttgttgGTCCGGTGTTCCAACCCAGGgtttaagagctaagctgCCTACAAGAGTTCGACAC
NIP7_-_69373727.23-P1P2_f_25_left	ATCGATCCGGGAGTATACAccaccttgttgGTCCGGTGTTCCAACCCAGGgtttaagagctaagctgCCTACAAGAGTTCGACAC
NIP7_-_69373727.23-P1P2_f_28_left	ATCGATCCGGGAGTATACAccaccttgttgGTCCGGTGTTCCAACCCAGGgtttaagagctaagctgCCTACAAGAGTTCGACAC
NIP7_-_69373727.23-P1P2_f_7_left	ATCGATCCGGGAGTATACAccaccttgttgGTCCGGTGTTCCAACCCAGGgtttaagagctaagctgCCTACAAGAGTTCGACAC
NIP7_-_69373727.23-P1P2_f_1_left	ATCGATCCGGGAGTATACAccaccttgttgGTCCGGTGTTCCAACCCAGGgtttaagagctaagctgCCTACAAGAGTTCGACAC
NIP7_-_69373727.23-P1P2_f_27_left	ATCGATCCGGGAGTATACAccaccttgttgGTCCGGTGTTCCAACCCAGGgtttaagagctaagctgCCTACAAGAGTTCGACAC
NIP7_-_69373727.23-P1P2_f_17_left	ATCGATCCGGGAGTATACAccaccttgttgGTCCGGTGTTCCAACCCAGGgtttaagagctaagctgCCTACAAGAGTTCGACAC
NIP7_-_69373727.23-P1P2_f_8_left	ATCGATCCGGGAGTATACAccaccttgttgGTCCGGTGTTCCAACCCAGGgtttaagagctaagctgCCTACAAGAGTTCGACAC
NIP7_-_69373727.23-P1P2_f_21_left	ATCGATCCGGGAGTATACAccaccttgttgGTCCGGTGTTCCAACCCAGGgtttaagagctaagctgCCTACAAGAGTTCGACAC
NIP7_-_69373727.23-P1P2_f_31_left	ATCGATCCGGGAGTATACAccaccttgttgGTCCGGTGTTCCAACCCAGGgtttaagagctaagctgCCTACAAGAGTTCGACAC
NIP7_-_69373727.23-P1P2_f_13_left	ATCGATCCGGGAGTATACAccaccttgttgGTCCGGTGTTCCAACCCAGGgtttaagagctaagctgCCTACAAGAGTTCGACAC
NIP7_-_69373727.23-P1P2_f_19_left	ATCGATCCGGGAGTATACAccaccttgttgGTCCGGTGTTCCAACCCAGGgtttaagagctaagctgCCTACAAGAGTTCGACAC
NIP7_-_69373727.23-P1P2_f_0_left	ATCGATCCGGGAGTATACAccaccttgttgGTCCGGTGTTCCAACCCAGGgtttaagagctaagctgCCTACAAGAGTTCGACAC
NIP7_-_69373727.23-P1P2_f_30_left	ATCGATCCGGGAGTATACAccaccttgttgGTCCGGTGTTCCAACCCAGGgtttaagagctaagctgCCTACAAGAGTTCGACAC
NIP7_-_69373727.23-P1P2_f_10_left	ATCGATCCGGGAGTATACAccaccttgttgGTCCGGTGTTCCAACCCAGGgtttaagagctaagctgCCTACAAGAGTTCGACAC
NIP7_-_69373727.23-P1P2_f_5_left	ATCGATCCGGGAGTATACAccaccttgttgGTCCGGTGTTCCAACCCAGGgtttaagagctaagctgCCTACAAGAGTTCGACAC
NIP7_-_69373727.23-P1P2_f_24_left	ATCGATCCGGGAGTATACAccaccttgttgGTCCGGTGTTCCAACCCAGGgtttaagagctaagctgCCTACAAGAGTTCGACAC
NIP7_-_69373727.23-P1P2_f_29_left	ATCGATCCGGGAGTATACAccaccttgttgGTCCGGTGTTCCAACCCAGGgtttaagagctaagctgCCTACAAGAGTTCGACAC
NIP7_-_69373727.23-P1P2_f_18_left	ATCGATCCGGGAGTATACAccaccttgttgGTCCGGTGTTCCAACCCAGGgtttaagagctaagctgCCTACAAGAGTTCGACAC
NIP7_-_69373727.23-P1P2_f_4_left	ATCGATCCGGGAGTATACAccaccttgttgGTCCGGTGTTCCAACCCAGGgtttaagagctaagctgCCTACAAGAGTTCGACAC
NIP7_-_69373727.23-P1P2_f_15_left	ATCGATCCGGGAGTATACAccaccttgttgGTCCGGTGTTCCAACCCAGGgtttaagagctaagctgCCTACAAGAGTTCGACAC
NIP7_-_69373727.23-P1P2_f_20_left	ATCGATCCGGGAGTATACAccaccttgttgGTCCGGTGTTCCAACCCAGGgtttaagagctaagctgCCTACAAGAGTTCGACAC
NIP7_-_69373727.23-P1P2_f_3_left	ATCGATCCGGGAGTATACAccaccttgttgGTCCGGTGTTCCAACCCAGGgtttaagagctaagctgCCTACAAGAGTTCGACAC
NIP7_-_69373727.23-P1P2_f_22_left	ATCGATCCGGGAGTATACAccaccttgttgGTCCGGTGTTCCAACCCAGGgtttaagagctaagctgCCTACAAGAGTTCGACAC
NIP7_-_69373727.23-P1P2_f_11_left	ATCGATCCGGGAGTATACAccaccttgttgGTCCGGTGTTCCAACCCAGGgtttaagagctaagctgCCTACAAGAGTTCGACAC
SOX4_+_21594436.23-P1_f_0_left	ATCGATCCGGGAGTATACAccaccttgttgGAGACCGTGCTAAAGTAGAGgtttaagagctaagctgCCTACAAGAGTTCGACAC
MTHFD1_-_64855062.23-P1P2_f_0_left	ATCGATCCGGGAGTATACAccaccttgttgGGGCCAGTCCCTAAGCACGTgtttaagagctaagctgCCTACAAGAGTTCGACAC
RPL28_+_55897298.23-P1P2_f_6_left	ATCGATCCGGGAGTATACAccaccttgttgGGGCGACCTGAGACGGAAAGgtttaagagctaagctgCCTACAAGAGTTCGACAC
RPL28_+_55897298.23-P1P2_f_7_left	ATCGATCCGGGAGTATACAccaccttgttgGGGCGACCTGAGACGGAAAGgtttaagagctaagctgCCTACAAGAGTTCGACAC
RPL28_+_55897298.23-P1P2_f_0_left	ATCGATCCGGGAGTATACAccaccttgttgGGGCGACCTGAGACGGAAAGgtttaagagctaagctgCCTACAAGAGTTCGACAC
RPL28_+_55897298.23-P1P2_f_1_left	ATCGATCCGGGAGTATACAccaccttgttgGGGCGACCTGAGACGGAAAGgtttaagagctaagctgCCTACAAGAGTTCGACAC
RPL28_+_55897298.23-P1P2_f_5_left	ATCGATCCGGGAGTATACAccaccttgttgGGGCGACCTGAGACGGAAAGgtttaagagctaagctgCCTACAAGAGTTCGACAC
RPL28_+_55897298.23-P1P2_f_2_left	ATCGATCCGGGAGTATACAccaccttgttgGGGCGACCTGAGACGGAAAGgtttaagagctaagctgCCTACAAGAGTTCGACAC
RPL28_+_55897298.23-P1P2_f_3_left	ATCGATCCGGGAGTATACAccaccttgttgGGGCGACCTGAGACGGAAAGgtttaagagctaagctgCCTACAAGAGTTCGACAC
RPL28_+_55897298.23-P1P2_f_4_left	ATCGATCCGGGAGTATACAccaccttgttgGGGCGACCTGAGACGGAAAGgtttaagagctaagctgCCTACAAGAGTTCGACAC
RPL28_+_55897298.23-P1P2_f_8_left	ATCGATCCGGGAGTATACAccaccttgttgGGGCGACCTGAGACGGAAAGgtttaagagctaagctgCCTACAAGAGTTCGACAC
AARS_+_70323362.23-P1P2_f_2_left	ATCGATCCGGGAGTATACAccaccttgttgGTGCAGCGGGCCCTTGGCGGgtttaagagctaagctgCCTACAAGAGTTCGACAC
AARS_+_70323362.23-P1P2_f_6_left	ATCGATCCGGGAGTATACAccaccttgttgGTGCAGCGGGCCCTTGGCGGgtttaagagctaagctgCCTACAAGAGTTCGACAC
AARS_+_70323362.23-P1P2_f_14_left	ATCGATCCGGGAGTATACAccaccttgttgGTGCAGCGGGCCCTTGGCGGgtttaagagctaagctgCCTACAAGAGTTCGACAC
AARS_+_70323362.23-P1P2_f_4_left	ATCGATCCGGGAGTATACAccaccttgttgGTGCAGCGGGCCCTTGGCGGgtttaagagctaagctgCCTACAAGAGTTCGACAC
AARS_+_70323362.23-P1P2_f_3_left	ATCGATCCGGGAGTATACAccaccttgttgGTGCAGCGGGCCCTTGGCGGgtttaagagctaagctgCCTACAAGAGTTCGACAC
AARS_+_70323362.23-P1P2_f_1_left	ATCGATCCGGGAGTATACAccaccttgttgGTGCAGCGGGCCCTTGGCGGgtttaagagctaagctgCCTACAAGAGTTCGACAC
AARS_+_70323362.23-P1P2_f_15_left	ATCGATCCGGGAGTATACAccaccttgttgGTGCAGCGGGCCCTTGGCGGgtttaagagctaagctgCCTACAAGAGTTCGACAC
AARS_+_70323362.23-P1P2_f_5_left	ATCGATCCGGGAGTATACAccaccttgttgGTGCAGCGGGCCCTTGGCGGgtttaagagctaagctgCCTACAAGAGTTCGACAC
AARS_+_70323362.23-P1P2_f_7_left	ATCGATCCGGGAGTATACAccaccttgttgGTGCAGCGGGCCCTTGGCGGgtttaagagctaagctgCCTACAAGAGTTCGACAC
AARS_+_70323362.23-P1P2_f_8_left	ATCGATCCGGGAGTATACAccaccttgttgGTGCAGCGGGCCCTTGGCGGgtttaagagctaagctgCCTACAAGAGTTCGACAC
AARS_+_70323362.23-P1P2_f_12_left	ATCGATCCGGGAGTATACAccaccttgttgGTGCAGCGGGCCCTTGGCGGgtttaagagctaagctgCCTACAAGAGTTCGACAC
AARS_+_70323362.23-P1P2_f_0_left	ATCGATCCGGGAGTATACAccaccttgttgGTGCAGCGGGCCCTTGGCGGgtttaagagctaagctgCCTACAAGAGTTCGACAC
AARS_+_70323362.23-P1P2_f_9_left	ATCGATCCGGGAGTATACAccaccttgttgGTGCAGCGGGCCCTTGGCGGgtttaagagctaagctgCCTACAAGAGTTCGACAC
AARS_+_70323362.23-P1P2_f_11_left	ATCGATCCGGGAGTATACAccaccttgttgGTGCAGCGGGCCCTTGGCGGgtttaagagctaagctgCCTACAAGAGTTCGACAC
AARS_+_70323362.23-P1P2_f_10_left	ATCGATCCGGGAGTATACAccaccttgttgGTGCAGCGGGCCCTTGGCGGgtttaagagctaagctgCCTACAAGAGTTCGACAC
AARS_+_70323362.23-P1P2_f_13_left	ATCGATCCGGGAGTATACAccaccttgttgGTGCAGCGGGCCCTTGGCGGgtttaagagctaagctgCCTACAAGAGTTCGACAC
non-targeting_03218_f_0_left	ATCGATCCGGGAGTATACAccaccttgttgGGGGATACCTAACCCCCGACgtttaagagctaagctgCCTACAAGAGTTCGACAC
MRPS17_-_56019638.23-P1P2_f_1_left	ATCGATCCGGGAGTATACAccaccttgttgGGCGGAGGTGAGTCTCGTGGgtttaagagctaagctgCCTACAAGAGTTCGACAC
MRPS17_-_56019638.23-P1P2_f_2_left	ATCGATCCGGGAGTATACAccaccttgttgGGCGGAGGTGAGTCTCGTGGgtttaagagctaagctgCCTACAAGAGTTCGACAC
MRPS17_-_56019638.23-P1P2_f_0_left	ATCGATCCGGGAGTATACAccaccttgttgGGCGGAGGTGAGTCTCGTGGgtttaagagctaagctgCCTACAAGAGTTCGACAC
OXA1L_+_23235936.23-P1P2_f_1_left	ATCGATCCGGGAGTATACAccaccttgttgGTAGCAAGCGCAGAAGCTCCgtttaagagctaagctgCCTACAAGAGTTCGACAC
OXA1L_+_23235936.23-P1P2_f_0_left	ATCGATCCGGGAGTATACAccaccttgttgGTAGCAAGCGCAGAAGCTCCgtttaagagctaagctgCCTACAAGAGTTCGACAC
OXA1L_+_23235936.23-P1P2_f_4_left	ATCGATCCGGGAGTATACAccaccttgttgGTAGCAAGCGCAGAAGCTCCgtttaagagctaagctgCCTACAAGAGTTCGACAC
OXA1L_+_23235936.23-P1P2_f_8_left	ATCGATCCGGGAGTATACAccaccttgttgGTAGCAAGCGCAGAAGCTCCgtttaagagctaagctgCCTACAAGAGTTCGACAC
OXA1L_+_23235936.23-P1P2_f_5_left	ATCGATCCGGGAGTATACAccaccttgttgGTAGCAAGCGCAGAAGCTCCgtttaagagctaagctgCCTACAAGAGTTCGACAC
OXA1L_+_23235936.23-P1P2_f_6_left	ATCGATCCGGGAGTATACAccaccttgttgGTAGCAAGCGCAGAAGCTCCgtttaagagctaagctgCCTACAAGAGTTCGACAC
OXA1L_+_23235936.23-P1P2_f_2_left	ATCGATCCGGGAGTATACAccaccttgttgGTAGCAAGCGCAGAAGCTCCgtttaagagctaagctgCCTACAAGAGTTCGACAC
OXA1L_+_23235936.23-P1P2_f_3_left	ATCGATCCGGGAGTATACAccaccttgttgGTAGCAAGCGCAGAAGCTCCgtttaagagctaagctgCCTACAAGAGTTCGACAC
OXA1L_+_23235936.23-P1P2_f_9_left	ATCGATCCGGGAGTATACAccaccttgttgGTAGCAAGCGCAGAAGCTCCgtttaagagctaagctgCCTACAAGAGTTCGACAC
OXA1L_+_23235936.23-P1P2_f_7_left	ATCGATCCGGGAGTATACAccaccttgttgGTAGCAAGCGCAGAAGCTCCgtttaagagctaagctgCCTACAAGAGTTCGACAC
OXA1L_+_23235936.23-P1P2_f_10_left	ATCGATCCGGGAGTATACAccaccttgttgGTAGCAAGCGCAGAAGCTCCgtttaagagctaagctgCCTACAAGAGTTCGACAC
ZNF207_-_30677224.23-P1_f_22_left	ATCGATCCGGGAGTATACAccaccttgttgGGGACGTGGTGGTAGCCGTTgtttaagagctaagctgCCTACAAGAGTTCGACAC
ZNF207_-_30677224.23-P1_f_8_left	ATCGATCCGGGAGTATACAccaccttgttgGGGACGTGGTGGTAGCCGTTgtttaagagctaagctgCCTACAAGAGTTCGACAC
ZNF207_-_30677224.23-P1_f_21_left	ATCGATCCGGGAGTATACAccaccttgttgGGGACGTGGTGGTAGCCGTTgtttaagagctaagctgCCTACAAGAGTTCGACAC
ZNF207_-_30677224.23-P1_f_11_left	ATCGATCCGGGAGTATACAccaccttgttgGGGACGTGGTGGTAGCCGTTgtttaagagctaagctgCCTACAAGAGTTCGACAC
ZNF207_-_30677224.23-P1_f_15_left	ATCGATCCGGGAGTATACAccaccttgttgGGGACGTGGTGGTAGCCGTTgtttaagagctaagctgCCTACAAGAGTTCGACAC
ZNF207_-_30677224.23-P1_f_2_left	ATCGATCCGGGAGTATACAccaccttgttgGGGACGTGGTGGTAGCCGTTgtttaagagctaagctgCCTACAAGAGTTCGACAC
ZNF207_-_30677224.23-P1_f_18_left	ATCGATCCGGGAGTATACAccaccttgttgGGGACGTGGTGGTAGCCGTTgtttaagagctaagctgCCTACAAGAGTTCGACAC
ZNF207_-_30677224.23-P1_f_13_left	ATCGATCCGGGAGTATACAccaccttgttgGGGACGTGGTGGTAGCCGTTgtttaagagctaagctgCCTACAAGAGTTCGACAC
ZNF207_-_30677224.23-P1_f_5_left	ATCGATCCGGGAGTATACAccaccttgttgGGGACGTGGTGGTAGCCGTTgtttaagagctaagctgCCTACAAGAGTTCGACAC
ZNF207_-_30677224.23-P1_f_19_left	ATCGATCCGGGAGTATACAccaccttgttgGGGACGTGGTGGTAGCCGTTgtttaagagctaagctgCCTACAAGAGTTCGACAC
ZNF207_-_30677224.23-P1_f_10_left	ATCGATCCGGGAGTATACAccaccttgttgGGGACGTGGTGGTAGCCGTTgtttaagagctaagctgCCTACAAGAGTTCGACAC
ZNF207_-_30677224.23-P1_f_1_left	ATCGATCCGGGAGTATACAccaccttgttgGGGACGTGGTGGTAGCCGTTgtttaagagctaagctgCCTACAAGAGTTCGACAC
ZNF207_-_30677224.23-P1_f_23_left	ATCGATCCGGGAGTATACAccaccttgttgGGGACGTGGTGGTAGCCGTTgtttaagagctaagctgCCTACAAGAGTTCGACAC
ZNF207_-_30677224.23-P1_f_17_left	ATCGATCCGGGAGTATACAccaccttgttgGGGACGTGGTGGTAGCCGTTgtttaagagctaagctgCCTACAAGAGTTCGACAC
ZNF207_-_30677224.23-P1_f_7_left	ATCGATCCGGGAGTATACAccaccttgttgGGGACGTGGTGGTAGCCGTTgtttaagagctaagctgCCTACAAGAGTTCGACAC
ZNF207_-_30677224.23-P1_f_9_left	ATCGATCCGGGAGTATACAccaccttgttgGGGACGTGGTGGTAGCCGTTgtttaagagctaagctgCCTACAAGAGTTCGACAC
ZNF207_-_30677224.23-P1_f_4_left	ATCGATCCGGGAGTATACAccaccttgttgGGGACGTGGTGGTAGCCGTTgtttaagagctaagctgCCTACAAGAGTTCGACAC
ZNF207_-_30677224.23-P1_f_16_left	ATCGATCCGGGAGTATACAccaccttgttgGGGACGTGGTGGTAGCCGTTgtttaagagctaagctgCCTACAAGAGTTCGACAC
ZNF207_-_30677224.23-P1_f_6_left	ATCGATCCGGGAGTATACAccaccttgttgGGGACGTGGTGGTAGCCGTTgtttaagagctaagctgCCTACAAGAGTTCGACAC
ZNF207_-_30677224.23-P1_f_20_left	ATCGATCCGGGAGTATACAccaccttgttgGGGACGTGGTGGTAGCCGTTgtttaagagctaagctgCCTACAAGAGTTCGACAC
ZNF207_-_30677224.23-P1_f_0_left	ATCGATCCGGGAGTATACAccaccttgttgGGGACGTGGTGGTAGCCGTTgtttaagagctaagctgCCTACAAGAGTTCGACAC
ZNF207_-_30677224.23-P1_f_14_left	ATCGATCCGGGAGTATACAccaccttgttgGGGACGTGGTGGTAGCCGTTgtttaagagctaagctgCCTACAAGAGTTCGACAC
ZNF207_-_30677224.23-P1_f_12_left	ATCGATCCGGGAGTATACAccaccttgttgGGGACGTGGTGGTAGCCGTTgtttaagagctaagctgCCTACAAGAGTTCGACAC
ZNF207_-_30677224.23-P1_f_3_left	ATCGATCCGGGAGTATACAccaccttgttgGGGACGTGGTGGTAGCCGTTgtttaagagctaagctgCCTACAAGAGTTCGACAC
PRPF4_-_116037979.23-P1P2_f_4_left	ATCGATCCGGGAGTATACAccaccttgttgGCGCGGTGGACGGTCTGAAAgtttaagagctaagctgCCTACAAGAGTTCGACAC
PRPF4_-_116037979.23-P1P2_f_14_left	ATCGATCCGGGAGTATACAccaccttgttgGCGCGGTGGACGGTCTGAAAgtttaagagctaagctgCCTACAAGAGTTCGACAC
PRPF4_-_116037979.23-P1P2_f_6_left	ATCGATCCGGGAGTATACAccaccttgttgGCGCGGTGGACGGTCTGAAAgtttaagagctaagctgCCTACAAGAGTTCGACAC
PRPF4_-_116037979.23-P1P2_f_2_left	ATCGATCCGGGAGTATACAccaccttgttgGCGCGGTGGACGGTCTGAAAgtttaagagctaagctgCCTACAAGAGTTCGACAC
PRPF4_-_116037979.23-P1P2_f_15_left	ATCGATCCGGGAGTATACAccaccttgttgGCGCGGTGGACGGTCTGAAAgtttaagagctaagctgCCTACAAGAGTTCGACAC
PRPF4_-_116037979.23-P1P2_f_13_left	ATCGATCCGGGAGTATACAccaccttgttgGCGCGGTGGACGGTCTGAAAgtttaagagctaagctgCCTACAAGAGTTCGACAC
PRPF4_-_116037979.23-P1P2_f_23_left	ATCGATCCGGGAGTATACAccaccttgttgGCGCGGTGGACGGTCTGAAAgtttaagagctaagctgCCTACAAGAGTTCGACAC
PRPF4_-_116037979.23-P1P2_f_29_left	ATCGATCCGGGAGTATACAccaccttgttgGCGCGGTGGACGGTCTGAAAgtttaagagctaagctgCCTACAAGAGTTCGACAC
PRPF4_-_116037979.23-P1P2_f_16_left	ATCGATCCGGGAGTATACAccaccttgttgGCGCGGTGGACGGTCTGAAAgtttaagagctaagctgCCTACAAGAGTTCGACAC
PRPF4_-_116037979.23-P1P2_f_22_left	ATCGATCCGGGAGTATACAccaccttgttgGCGCGGTGGACGGTCTGAAAgtttaagagctaagctgCCTACAAGAGTTCGACAC
PRPF4_-_116037979.23-P1P2_f_5_left	ATCGATCCGGGAGTATACAccaccttgttgGCGCGGTGGACGGTCTGAAAgtttaagagctaagctgCCTACAAGAGTTCGACAC
PRPF4_-_116037979.23-P1P2_f_1_left	ATCGATCCGGGAGTATACAccaccttgttgGCGCGGTGGACGGTCTGAAAgtttaagagctaagctgCCTACAAGAGTTCGACAC
PRPF4_-_116037979.23-P1P2_f_25_left	ATCGATCCGGGAGTATACAccaccttgttgGCGCGGTGGACGGTCTGAAAgtttaagagctaagctgCCTACAAGAGTTCGACAC
PRPF4_-_116037979.23-P1P2_f_9_left	ATCGATCCGGGAGTATACAccaccttgttgGCGCGGTGGACGGTCTGAAAgtttaagagctaagctgCCTACAAGAGTTCGACAC
PRPF4_-_116037979.23-P1P2_f_26_left	ATCGATCCGGGAGTATACAccaccttgttgGCGCGGTGGACGGTCTGAAAgtttaagagctaagctgCCTACAAGAGTTCGACAC
PRPF4_-_116037979.23-P1P2_f_0_left	ATCGATCCGGGAGTATACAccaccttgttgGCGCGGTGGACGGTCTGAAAgtttaagagctaagctgCCTACAAGAGTTCGACAC
PRPF4_-_116037979.23-P1P2_f_12_left	ATCGATCCGGGAGTATACAccaccttgttgGCGCGGTGGACGGTCTGAAAgtttaagagctaagctgCCTACAAGAGTTCGACAC
PRPF4_-_116037979.23-P1P2_f_21_left	ATCGATCCGGGAGTATACAccaccttgttgGCGCGGTGGACGGTCTGAAAgtttaagagctaagctgCCTACAAGAGTTCGACAC
PRPF4_-_116037979.23-P1P2_f_3_left	ATCGATCCGGGAGTATACAccaccttgttgGCGCGGTGGACGGTCTGAAAgtttaagagctaagctgCCTACAAGAGTTCGACAC
PRPF4_-_116037979.23-P1P2_f_17_left	ATCGATCCGGGAGTATACAccaccttgttgGCGCGGTGGACGGTCTGAAAgtttaagagctaagctgCCTACAAGAGTTCGACAC
PRPF4_-_116037979.23-P1P2_f_20_left	ATCGATCCGGGAGTATACAccaccttgttgGCGCGGTGGACGGTCTGAAAgtttaagagctaagctgCCTACAAGAGTTCGACAC
PRPF4_-_116037979.23-P1P2_f_11_left	ATCGATCCGGGAGTATACAccaccttgttgGCGCGGTGGACGGTCTGAAAgtttaagagctaagctgCCTACAAGAGTTCGACAC
PRPF4_-_116037979.23-P1P2_f_31_left	ATCGATCCGGGAGTATACAccaccttgttgGCGCGGTGGACGGTCTGAAAgtttaagagctaagctgCCTACAAGAGTTCGACAC
PRPF4_-_116037979.23-P1P2_f_19_left	ATCGATCCGGGAGTATACAccaccttgttgGCGCGGTGGACGGTCTGAAAgtttaagagctaagctgCCTACAAGAGTTCGACAC
PRPF4_-_116037979.23-P1P2_f_8_left	ATCGATCCGGGAGTATACAccaccttgttgGCGCGGTGGACGGTCTGAAAgtttaagagctaagctgCCTACAAGAGTTCGACAC
PRPF4_-_116037979.23-P1P2_f_28_left	ATCGATCCGGGAGTATACAccaccttgttgGCGCGGTGGACGGTCTGAAAgtttaagagctaagctgCCTACAAGAGTTCGACAC
PRPF4_-_116037979.23-P1P2_f_7_left	ATCGATCCGGGAGTATACAccaccttgttgGCGCGGTGGACGGTCTGAAAgtttaagagctaagctgCCTACAAGAGTTCGACAC
PRPF4_-_116037979.23-P1P2_f_10_left	ATCGATCCGGGAGTATACAccaccttgttgGCGCGGTGGACGGTCTGAAAgtttaagagctaagctgCCTACAAGAGTTCGACAC
PRPF4_-_116037979.23-P1P2_f_27_left	ATCGATCCGGGAGTATACAccaccttgttgGCGCGGTGGACGGTCTGAAAgtttaagagctaagctgCCTACAAGAGTTCGACAC
PRPF4_-_116037979.23-P1P2_f_18_left	ATCGATCCGGGAGTATACAccaccttgttgGCGCGGTGGACGGTCTGAAAgtttaagagctaagctgCCTACAAGAGTTCGACAC
PRPF4_-_116037979.23-P1P2_f_30_left	ATCGATCCGGGAGTATACAccaccttgttgGCGCGGTGGACGGTCTGAAAgtttaagagctaagctgCCTACAAGAGTTCGACAC
PRPF4_-_116037979.23-P1P2_f_24_left	ATCGATCCGGGAGTATACAccaccttgttgGCGCGGTGGACGGTCTGAAAgtttaagagctaagctgCCTACAAGAGTTCGACAC
WDR12_+_203776387.23-P1P2_f_3_left	ATCGATCCGGGAGTATACAccaccttgttgGGGTCTGGGCGTCTGTAGAAgtttaagagctaagctgCCTACAAGAGTTCGACAC
WDR12_+_203776387.23-P1P2_f_0_left	ATCGATCCGGGAGTATACAccaccttgttgGGGTCTGGGCGTCTGTAGAAgtttaagagctaagctgCCTACAAGAGTTCGACAC
WDR12_+_203776387.23-P1P2_f_7_left	ATCGATCCGGGAGTATACAccaccttgttgGGGTCTGGGCGTCTGTAGAAgtttaagagctaagctgCCTACAAGAGTTCGACAC
WDR12_+_203776387.23-P1P2_f_9_left	ATCGATCCGGGAGTATACAccaccttgttgGGGTCTGGGCGTCTGTAGAAgtttaagagctaagctgCCTACAAGAGTTCGACAC
WDR12_+_203776387.23-P1P2_f_2_left	ATCGATCCGGGAGTATACAccaccttgttgGGGTCTGGGCGTCTGTAGAAgtttaagagctaagctgCCTACAAGAGTTCGACAC
WDR12_+_203776387.23-P1P2_f_1_left	ATCGATCCGGGAGTATACAccaccttgttgGGGTCTGGGCGTCTGTAGAAgtttaagagctaagctgCCTACAAGAGTTCGACAC
WDR12_+_203776387.23-P1P2_f_8_left	ATCGATCCGGGAGTATACAccaccttgttgGGGTCTGGGCGTCTGTAGAAgtttaagagctaagctgCCTACAAGAGTTCGACAC
WDR12_+_203776387.23-P1P2_f_4_left	ATCGATCCGGGAGTATACAccaccttgttgGGGTCTGGGCGTCTGTAGAAgtttaagagctaagctgCCTACAAGAGTTCGACAC
WDR12_+_203776387.23-P1P2_f_5_left	ATCGATCCGGGAGTATACAccaccttgttgGGGTCTGGGCGTCTGTAGAAgtttaagagctaagctgCCTACAAGAGTTCGACAC
WDR12_+_203776387.23-P1P2_f_6_left	ATCGATCCGGGAGTATACAccaccttgttgGGGTCTGGGCGTCTGTAGAAgtttaagagctaagctgCCTACAAGAGTTCGACAC
ZNF70_-_24093123.23-P1P2_f_0_left	ATCGATCCGGGAGTATACAccaccttgttgGGGGCCACCGGAGGGACAGGgtttaagagctaagctgCCTACAAGAGTTCGACAC
EP400_-_132434591.23-P1P2_f_1_left	ATCGATCCGGGAGTATACAccaccttgttgGTGAGGCCCAGGGTAAGTGAgtttaagagctaagctgCCTACAAGAGTTCGACAC
EP400_-_132434591.23-P1P2_f_0_left	ATCGATCCGGGAGTATACAccaccttgttgGTGAGGCCCAGGGTAAGTGAgtttaagagctaagctgCCTACAAGAGTTCGACAC
NARG2_-_60770907.23-P1P2_f_0_left	ATCGATCCGGGAGTATACAccaccttgttgGGACACCGAACGGGCCCGACgtttaagagctaagctgCCTACAAGAGTTCGACAC
NARG2_-_60770907.23-P1P2_f_1_left	ATCGATCCGGGAGTATACAccaccttgttgGGACACCGAACGGGCCCGACgtttaagagctaagctgCCTACAAGAGTTCGACAC
NARG2_-_60770907.23-P1P2_f_2_left	ATCGATCCGGGAGTATACAccaccttgttgGGACACCGAACGGGCCCGACgtttaagagctaagctgCCTACAAGAGTTCGACAC
NARG2_-_60770907.23-P1P2_f_3_left	ATCGATCCGGGAGTATACAccaccttgttgGGACACCGAACGGGCCCGACgtttaagagctaagctgCCTACAAGAGTTCGACAC
TADA1_+_166845052.23-P1P2_f_0_left	ATCGATCCGGGAGTATACAccaccttgttgGGGATGCGGGAGGCTGACTTgtttaagagctaagctgCCTACAAGAGTTCGACAC
CDK12_+_37617979.23-P1P2_f_3_left	ATCGATCCGGGAGTATACAccaccttgttgGGTGAGAAGCCGACGGCCCGgtttaagagctaagctgCCTACAAGAGTTCGACAC
CDK12_+_37617979.23-P1P2_f_10_left	ATCGATCCGGGAGTATACAccaccttgttgGGTGAGAAGCCGACGGCCCGgtttaagagctaagctgCCTACAAGAGTTCGACAC
CDK12_+_37617979.23-P1P2_f_9_left	ATCGATCCGGGAGTATACAccaccttgttgGGTGAGAAGCCGACGGCCCGgtttaagagctaagctgCCTACAAGAGTTCGACAC
CDK12_+_37617979.23-P1P2_f_6_left	ATCGATCCGGGAGTATACAccaccttgttgGGTGAGAAGCCGACGGCCCGgtttaagagctaagctgCCTACAAGAGTTCGACAC
CDK12_+_37617979.23-P1P2_f_8_left	ATCGATCCGGGAGTATACAccaccttgttgGGTGAGAAGCCGACGGCCCGgtttaagagctaagctgCCTACAAGAGTTCGACAC
CDK12_+_37617979.23-P1P2_f_2_left	ATCGATCCGGGAGTATACAccaccttgttgGGTGAGAAGCCGACGGCCCGgtttaagagctaagctgCCTACAAGAGTTCGACAC
CDK12_+_37617979.23-P1P2_f_4_left	ATCGATCCGGGAGTATACAccaccttgttgGGTGAGAAGCCGACGGCCCGgtttaagagctaagctgCCTACAAGAGTTCGACAC
CDK12_+_37617979.23-P1P2_f_0_left	ATCGATCCGGGAGTATACAccaccttgttgGGTGAGAAGCCGACGGCCCGgtttaagagctaagctgCCTACAAGAGTTCGACAC
CDK12_+_37617979.23-P1P2_f_5_left	ATCGATCCGGGAGTATACAccaccttgttgGGTGAGAAGCCGACGGCCCGgtttaagagctaagctgCCTACAAGAGTTCGACAC
CDK12_+_37617979.23-P1P2_f_1_left	ATCGATCCGGGAGTATACAccaccttgttgGGTGAGAAGCCGACGGCCCGgtttaagagctaagctgCCTACAAGAGTTCGACAC
CDK12_+_37617979.23-P1P2_f_7_left	ATCGATCCGGGAGTATACAccaccttgttgGGTGAGAAGCCGACGGCCCGgtttaagagctaagctgCCTACAAGAGTTCGACAC
ELP5_-_7155875.23-P1P2_f_14_left	ATCGATCCGGGAGTATACAccaccttgttgGGGACGCGAGTTGGAGATGTgtttaagagctaagctgCCTACAAGAGTTCGACAC
ELP5_-_7155875.23-P1P2_f_4_left	ATCGATCCGGGAGTATACAccaccttgttgGGGACGCGAGTTGGAGATGTgtttaagagctaagctgCCTACAAGAGTTCGACAC
ELP5_-_7155875.23-P1P2_f_13_left	ATCGATCCGGGAGTATACAccaccttgttgGGGACGCGAGTTGGAGATGTgtttaagagctaagctgCCTACAAGAGTTCGACAC
ELP5_-_7155875.23-P1P2_f_2_left	ATCGATCCGGGAGTATACAccaccttgttgGGGACGCGAGTTGGAGATGTgtttaagagctaagctgCCTACAAGAGTTCGACAC
ELP5_-_7155875.23-P1P2_f_16_left	ATCGATCCGGGAGTATACAccaccttgttgGGGACGCGAGTTGGAGATGTgtttaagagctaagctgCCTACAAGAGTTCGACAC
ELP5_-_7155875.23-P1P2_f_10_left	ATCGATCCGGGAGTATACAccaccttgttgGGGACGCGAGTTGGAGATGTgtttaagagctaagctgCCTACAAGAGTTCGACAC
ELP5_-_7155875.23-P1P2_f_12_left	ATCGATCCGGGAGTATACAccaccttgttgGGGACGCGAGTTGGAGATGTgtttaagagctaagctgCCTACAAGAGTTCGACAC
ELP5_-_7155875.23-P1P2_f_1_left	ATCGATCCGGGAGTATACAccaccttgttgGGGACGCGAGTTGGAGATGTgtttaagagctaagctgCCTACAAGAGTTCGACAC
ELP5_-_7155875.23-P1P2_f_0_left	ATCGATCCGGGAGTATACAccaccttgttgGGGACGCGAGTTGGAGATGTgtttaagagctaagctgCCTACAAGAGTTCGACAC
ELP5_-_7155875.23-P1P2_f_7_left	ATCGATCCGGGAGTATACAccaccttgttgGGGACGCGAGTTGGAGATGTgtttaagagctaagctgCCTACAAGAGTTCGACAC
ELP5_-_7155875.23-P1P2_f_3_left	ATCGATCCGGGAGTATACAccaccttgttgGGGACGCGAGTTGGAGATGTgtttaagagctaagctgCCTACAAGAGTTCGACAC
ELP5_-_7155875.23-P1P2_f_6_left	ATCGATCCGGGAGTATACAccaccttgttgGGGACGCGAGTTGGAGATGTgtttaagagctaagctgCCTACAAGAGTTCGACAC
ELP5_-_7155875.23-P1P2_f_15_left	ATCGATCCGGGAGTATACAccaccttgttgGGGACGCGAGTTGGAGATGTgtttaagagctaagctgCCTACAAGAGTTCGACAC
ELP5_-_7155875.23-P1P2_f_11_left	ATCGATCCGGGAGTATACAccaccttgttgGGGACGCGAGTTGGAGATGTgtttaagagctaagctgCCTACAAGAGTTCGACAC
ELP5_-_7155875.23-P1P2_f_5_left	ATCGATCCGGGAGTATACAccaccttgttgGGGACGCGAGTTGGAGATGTgtttaagagctaagctgCCTACAAGAGTTCGACAC
ELP5_-_7155875.23-P1P2_f_9_left	ATCGATCCGGGAGTATACAccaccttgttgGGGACGCGAGTTGGAGATGTgtttaagagctaagctgCCTACAAGAGTTCGACAC
ELP5_-_7155875.23-P1P2_f_8_left	ATCGATCCGGGAGTATACAccaccttgttgGGGACGCGAGTTGGAGATGTgtttaagagctaagctgCCTACAAGAGTTCGACAC
GLRX5_-_96001433.23-P1P2_f_0_left	ATCGATCCGGGAGTATACAccaccttgttgGGCTTGCGTGCGGAGATGAGgtttaagagctaagctgCCTACAAGAGTTCGACAC
GLRX5_-_96001433.23-P1P2_f_1_left	ATCGATCCGGGAGTATACAccaccttgttgGGCTTGCGTGCGGAGATGAGgtttaagagctaagctgCCTACAAGAGTTCGACAC
PSMD3_-_38137147.23-P1P2_f_6_left	ATCGATCCGGGAGTATACAccaccttgttgGCTCGTGTGCAGGCCCGGCTgtttaagagctaagctgCCTACAAGAGTTCGACAC
PSMD3_-_38137147.23-P1P2_f_1_left	ATCGATCCGGGAGTATACAccaccttgttgGCTCGTGTGCAGGCCCGGCTgtttaagagctaagctgCCTACAAGAGTTCGACAC
PSMD3_-_38137147.23-P1P2_f_0_left	ATCGATCCGGGAGTATACAccaccttgttgGCTCGTGTGCAGGCCCGGCTgtttaagagctaagctgCCTACAAGAGTTCGACAC
PSMD3_-_38137147.23-P1P2_f_4_left	ATCGATCCGGGAGTATACAccaccttgttgGCTCGTGTGCAGGCCCGGCTgtttaagagctaagctgCCTACAAGAGTTCGACAC
PSMD3_-_38137147.23-P1P2_f_5_left	ATCGATCCGGGAGTATACAccaccttgttgGCTCGTGTGCAGGCCCGGCTgtttaagagctaagctgCCTACAAGAGTTCGACAC
PSMD3_-_38137147.23-P1P2_f_2_left	ATCGATCCGGGAGTATACAccaccttgttgGCTCGTGTGCAGGCCCGGCTgtttaagagctaagctgCCTACAAGAGTTCGACAC
PSMD3_-_38137147.23-P1P2_f_3_left	ATCGATCCGGGAGTATACAccaccttgttgGCTCGTGTGCAGGCCCGGCTgtttaagagctaagctgCCTACAAGAGTTCGACAC
COX17_-_119395979.23-P1P2_f_0_left	ATCGATCCGGGAGTATACAccaccttgttgGgcagagggcagaggccgtagtttaagagctaagctgCCTACAAGAGTTCGACAC
CDCA5_-_64851168.23-P1P2_f_0_left	ATCGATCCGGGAGTATACAccaccttgttgGTCCGCTGGGACCTCCGCAGgtttaagagctaagctgCCTACAAGAGTTCGACAC
FAM149B1_-_74927965.23-P1P2_f_0_left	ATCGATCCGGGAGTATACAccaccttgttgGGCTCGGAGTCTAGGTGACGgtttaagagctaagctgCCTACAAGAGTTCGACAC
FAM149B1_-_74927965.23-P1P2_f_2_left	ATCGATCCGGGAGTATACAccaccttgttgGGCTCGGAGTCTAGGTGACGgtttaagagctaagctgCCTACAAGAGTTCGACAC
FAM149B1_-_74927965.23-P1P2_f_1_left	ATCGATCCGGGAGTATACAccaccttgttgGGCTCGGAGTCTAGGTGACGgtttaagagctaagctgCCTACAAGAGTTCGACAC
TNFAIP8L1_-_4640248.23-P1P2_f_0_left	ATCGATCCGGGAGTATACAccaccttgttgGCGAACTAGGCCCATTTCCTgtttaagagctaagctgCCTACAAGAGTTCGACAC
FZD7_-_202898971.23-P1P2_f_0_left	ATCGATCCGGGAGTATACAccaccttgttgGTCCTAGCGGGGACCGGACCgtttaagagctaagctgCCTACAAGAGTTCGACAC
TRAPPC4_+_118889329.23-P1P2_f_0_left	ATCGATCCGGGAGTATACAccaccttgttgGCACTGGGAGCGACACGCTCgtttaagagctaagctgCCTACAAGAGTTCGACAC
TRAPPC4_+_118889329.23-P1P2_f_1_left	ATCGATCCGGGAGTATACAccaccttgttgGCACTGGGAGCGACACGCTCgtttaagagctaagctgCCTACAAGAGTTCGACAC
NRF1_-_129251592.23-P1P2_f_8_left	ATCGATCCGGGAGTATACAccaccttgttgGcgCTCGCCATTGCCGCTGGgtttaagagctaagctgCCTACAAGAGTTCGACAC
NRF1_-_129251592.23-P1P2_f_3_left	ATCGATCCGGGAGTATACAccaccttgttgGcgCTCGCCATTGCCGCTGGgtttaagagctaagctgCCTACAAGAGTTCGACAC
NRF1_-_129251592.23-P1P2_f_2_left	ATCGATCCGGGAGTATACAccaccttgttgGcgCTCGCCATTGCCGCTGGgtttaagagctaagctgCCTACAAGAGTTCGACAC
NRF1_-_129251592.23-P1P2_f_12_left	ATCGATCCGGGAGTATACAccaccttgttgGcgCTCGCCATTGCCGCTGGgtttaagagctaagctgCCTACAAGAGTTCGACAC
NRF1_-_129251592.23-P1P2_f_7_left	ATCGATCCGGGAGTATACAccaccttgttgGcgCTCGCCATTGCCGCTGGgtttaagagctaagctgCCTACAAGAGTTCGACAC
NRF1_-_129251592.23-P1P2_f_0_left	ATCGATCCGGGAGTATACAccaccttgttgGcgCTCGCCATTGCCGCTGGgtttaagagctaagctgCCTACAAGAGTTCGACAC
NRF1_-_129251592.23-P1P2_f_10_left	ATCGATCCGGGAGTATACAccaccttgttgGcgCTCGCCATTGCCGCTGGgtttaagagctaagctgCCTACAAGAGTTCGACAC
NRF1_-_129251592.23-P1P2_f_5_left	ATCGATCCGGGAGTATACAccaccttgttgGcgCTCGCCATTGCCGCTGGgtttaagagctaagctgCCTACAAGAGTTCGACAC
NRF1_-_129251592.23-P1P2_f_1_left	ATCGATCCGGGAGTATACAccaccttgttgGcgCTCGCCATTGCCGCTGGgtttaagagctaagctgCCTACAAGAGTTCGACAC
NRF1_-_129251592.23-P1P2_f_4_left	ATCGATCCGGGAGTATACAccaccttgttgGcgCTCGCCATTGCCGCTGGgtttaagagctaagctgCCTACAAGAGTTCGACAC
NRF1_-_129251592.23-P1P2_f_6_left	ATCGATCCGGGAGTATACAccaccttgttgGcgCTCGCCATTGCCGCTGGgtttaagagctaagctgCCTACAAGAGTTCGACAC
NRF1_-_129251592.23-P1P2_f_9_left	ATCGATCCGGGAGTATACAccaccttgttgGcgCTCGCCATTGCCGCTGGgtttaagagctaagctgCCTACAAGAGTTCGACAC
NRF1_-_129251592.23-P1P2_f_11_left	ATCGATCCGGGAGTATACAccaccttgttgGcgCTCGCCATTGCCGCTGGgtttaagagctaagctgCCTACAAGAGTTCGACAC
CCNF_-_2479453.23-P1P2_f_0_left	ATCGATCCGGGAGTATACAccaccttgttgGcgcgggcgcgcTCTCAGGCgtttaagagctaagctgCCTACAAGAGTTCGACAC
PDCD5_-_33072142.23-P1P2_f_11_left	ATCGATCCGGGAGTATACAccaccttgttgGGGGGCTGCGAGAGTGACCGgtttaagagctaagctgCCTACAAGAGTTCGACAC
PDCD5_-_33072142.23-P1P2_f_8_left	ATCGATCCGGGAGTATACAccaccttgttgGGGGGCTGCGAGAGTGACCGgtttaagagctaagctgCCTACAAGAGTTCGACAC
PDCD5_-_33072142.23-P1P2_f_4_left	ATCGATCCGGGAGTATACAccaccttgttgGGGGGCTGCGAGAGTGACCGgtttaagagctaagctgCCTACAAGAGTTCGACAC
PDCD5_-_33072142.23-P1P2_f_1_left	ATCGATCCGGGAGTATACAccaccttgttgGGGGGCTGCGAGAGTGACCGgtttaagagctaagctgCCTACAAGAGTTCGACAC
PDCD5_-_33072142.23-P1P2_f_2_left	ATCGATCCGGGAGTATACAccaccttgttgGGGGGCTGCGAGAGTGACCGgtttaagagctaagctgCCTACAAGAGTTCGACAC
PDCD5_-_33072142.23-P1P2_f_3_left	ATCGATCCGGGAGTATACAccaccttgttgGGGGGCTGCGAGAGTGACCGgtttaagagctaagctgCCTACAAGAGTTCGACAC
PDCD5_-_33072142.23-P1P2_f_6_left	ATCGATCCGGGAGTATACAccaccttgttgGGGGGCTGCGAGAGTGACCGgtttaagagctaagctgCCTACAAGAGTTCGACAC
PDCD5_-_33072142.23-P1P2_f_5_left	ATCGATCCGGGAGTATACAccaccttgttgGGGGGCTGCGAGAGTGACCGgtttaagagctaagctgCCTACAAGAGTTCGACAC
PDCD5_-_33072142.23-P1P2_f_0_left	ATCGATCCGGGAGTATACAccaccttgttgGGGGGCTGCGAGAGTGACCGgtttaagagctaagctgCCTACAAGAGTTCGACAC
PDCD5_-_33072142.23-P1P2_f_10_left	ATCGATCCGGGAGTATACAccaccttgttgGGGGGCTGCGAGAGTGACCGgtttaagagctaagctgCCTACAAGAGTTCGACAC
PDCD5_-_33072142.23-P1P2_f_7_left	ATCGATCCGGGAGTATACAccaccttgttgGGGGGCTGCGAGAGTGACCGgtttaagagctaagctgCCTACAAGAGTTCGACAC
PDCD5_-_33072142.23-P1P2_f_12_left	ATCGATCCGGGAGTATACAccaccttgttgGGGGGCTGCGAGAGTGACCGgtttaagagctaagctgCCTACAAGAGTTCGACAC
PDCD5_-_33072142.23-P1P2_f_9_left	ATCGATCCGGGAGTATACAccaccttgttgGGGGGCTGCGAGAGTGACCGgtttaagagctaagctgCCTACAAGAGTTCGACAC
LRSAM1_+_130213940.23-P1P2_f_0_left	ATCGATCCGGGAGTATACAccaccttgttgGGGGGTGACACTCACGATAAgtttaagagctaagctgCCTACAAGAGTTCGACAC
MMAB_+_110011271.23-P1P2_f_0_left	ATCGATCCGGGAGTATACAccaccttgttgGCCTGGCTCATGGCTGTGTGgtttaagagctaagctgCCTACAAGAGTTCGACAC
MMAB_+_110011271.23-P1P2_f_1_left	ATCGATCCGGGAGTATACAccaccttgttgGCCTGGCTCATGGCTGTGTGgtttaagagctaagctgCCTACAAGAGTTCGACAC
MED4_+_48669194.23-P1P2_f_3_left	ATCGATCCGGGAGTATACAccaccttgttgGAAATGGCTGCGTCTTCGAGgtttaagagctaagctgCCTACAAGAGTTCGACAC
MED4_+_48669194.23-P1P2_f_4_left	ATCGATCCGGGAGTATACAccaccttgttgGAAATGGCTGCGTCTTCGAGgtttaagagctaagctgCCTACAAGAGTTCGACAC
MED4_+_48669194.23-P1P2_f_1_left	ATCGATCCGGGAGTATACAccaccttgttgGAAATGGCTGCGTCTTCGAGgtttaagagctaagctgCCTACAAGAGTTCGACAC
MED4_+_48669194.23-P1P2_f_0_left	ATCGATCCGGGAGTATACAccaccttgttgGAAATGGCTGCGTCTTCGAGgtttaagagctaagctgCCTACAAGAGTTCGACAC
MED4_+_48669194.23-P1P2_f_5_left	ATCGATCCGGGAGTATACAccaccttgttgGAAATGGCTGCGTCTTCGAGgtttaagagctaagctgCCTACAAGAGTTCGACAC
MED4_+_48669194.23-P1P2_f_2_left	ATCGATCCGGGAGTATACAccaccttgttgGAAATGGCTGCGTCTTCGAGgtttaagagctaagctgCCTACAAGAGTTCGACAC
SPATA18_-_52917506.23-P1P2_f_0_left	ATCGATCCGGGAGTATACAccaccttgttgGGCGCGGCTGTCACCCAGGGgtttaagagctaagctgCCTACAAGAGTTCGACAC
KIAA1671_-_25349076.23-ENST00000406486.4_f_0_left	ATCGATCCGGGAGTATACAccaccttgttgGTGGGAGTCGATCCCTGGAGgtttaagagctaagctgCCTACAAGAGTTCGACAC
ZBTB44_+_130184398.23-P1P2_f_0_left	ATCGATCCGGGAGTATACAccaccttgttgGGGGCCCCTGAGCCTCCCGGgtttaagagctaagctgCCTACAAGAGTTCGACAC
RPS3A_+_152021229.23-P1P2_f_2_left	ATCGATCCGGGAGTATACAccaccttgttgGTTCCAGCGGGACCAAGCAAgtttaagagctaagctgCCTACAAGAGTTCGACAC
RPS3A_+_152021229.23-P1P2_f_5_left	ATCGATCCGGGAGTATACAccaccttgttgGTTCCAGCGGGACCAAGCAAgtttaagagctaagctgCCTACAAGAGTTCGACAC
RPS3A_+_152021229.23-P1P2_f_0_left	ATCGATCCGGGAGTATACAccaccttgttgGTTCCAGCGGGACCAAGCAAgtttaagagctaagctgCCTACAAGAGTTCGACAC
RPS3A_+_152021229.23-P1P2_f_1_left	ATCGATCCGGGAGTATACAccaccttgttgGTTCCAGCGGGACCAAGCAAgtttaagagctaagctgCCTACAAGAGTTCGACAC
RPS3A_+_152021229.23-P1P2_f_4_left	ATCGATCCGGGAGTATACAccaccttgttgGTTCCAGCGGGACCAAGCAAgtttaagagctaagctgCCTACAAGAGTTCGACAC
RPS3A_+_152021229.23-P1P2_f_3_left	ATCGATCCGGGAGTATACAccaccttgttgGTTCCAGCGGGACCAAGCAAgtttaagagctaagctgCCTACAAGAGTTCGACAC
BMPR2_+_203241093.23-P1P2_f_0_left	ATCGATCCGGGAGTATACAccaccttgttgGCACCCTGCGTCCCTCCGGGgtttaagagctaagctgCCTACAAGAGTTCGACAC
MED6_+_71067331.23-P1P2_f_4_left	ATCGATCCGGGAGTATACAccaccttgttgGTGGCGGCGGTGGATATCCGgtttaagagctaagctgCCTACAAGAGTTCGACAC
MED6_+_71067331.23-P1P2_f_1_left	ATCGATCCGGGAGTATACAccaccttgttgGTGGCGGCGGTGGATATCCGgtttaagagctaagctgCCTACAAGAGTTCGACAC
MED6_+_71067331.23-P1P2_f_8_left	ATCGATCCGGGAGTATACAccaccttgttgGTGGCGGCGGTGGATATCCGgtttaagagctaagctgCCTACAAGAGTTCGACAC
MED6_+_71067331.23-P1P2_f_2_left	ATCGATCCGGGAGTATACAccaccttgttgGTGGCGGCGGTGGATATCCGgtttaagagctaagctgCCTACAAGAGTTCGACAC
MED6_+_71067331.23-P1P2_f_9_left	ATCGATCCGGGAGTATACAccaccttgttgGTGGCGGCGGTGGATATCCGgtttaagagctaagctgCCTACAAGAGTTCGACAC
MED6_+_71067331.23-P1P2_f_10_left	ATCGATCCGGGAGTATACAccaccttgttgGTGGCGGCGGTGGATATCCGgtttaagagctaagctgCCTACAAGAGTTCGACAC
MED6_+_71067331.23-P1P2_f_11_left	ATCGATCCGGGAGTATACAccaccttgttgGTGGCGGCGGTGGATATCCGgtttaagagctaagctgCCTACAAGAGTTCGACAC
MED6_+_71067331.23-P1P2_f_3_left	ATCGATCCGGGAGTATACAccaccttgttgGTGGCGGCGGTGGATATCCGgtttaagagctaagctgCCTACAAGAGTTCGACAC
MED6_+_71067331.23-P1P2_f_0_left	ATCGATCCGGGAGTATACAccaccttgttgGTGGCGGCGGTGGATATCCGgtttaagagctaagctgCCTACAAGAGTTCGACAC
MED6_+_71067331.23-P1P2_f_5_left	ATCGATCCGGGAGTATACAccaccttgttgGTGGCGGCGGTGGATATCCGgtttaagagctaagctgCCTACAAGAGTTCGACAC
MED6_+_71067331.23-P1P2_f_7_left	ATCGATCCGGGAGTATACAccaccttgttgGTGGCGGCGGTGGATATCCGgtttaagagctaagctgCCTACAAGAGTTCGACAC
MED6_+_71067331.23-P1P2_f_6_left	ATCGATCCGGGAGTATACAccaccttgttgGTGGCGGCGGTGGATATCCGgtttaagagctaagctgCCTACAAGAGTTCGACAC
RPL7A_-_136215123.23-P1P2_f_15_left	ATCGATCCGGGAGTATACAccaccttgttgGTGAGTGAGCTGTAGTTCCGgtttaagagctaagctgCCTACAAGAGTTCGACAC
RPL7A_-_136215123.23-P1P2_f_9_left	ATCGATCCGGGAGTATACAccaccttgttgGTGAGTGAGCTGTAGTTCCGgtttaagagctaagctgCCTACAAGAGTTCGACAC
RPL7A_-_136215123.23-P1P2_f_8_left	ATCGATCCGGGAGTATACAccaccttgttgGTGAGTGAGCTGTAGTTCCGgtttaagagctaagctgCCTACAAGAGTTCGACAC
RPL7A_-_136215123.23-P1P2_f_1_left	ATCGATCCGGGAGTATACAccaccttgttgGTGAGTGAGCTGTAGTTCCGgtttaagagctaagctgCCTACAAGAGTTCGACAC
RPL7A_-_136215123.23-P1P2_f_16_left	ATCGATCCGGGAGTATACAccaccttgttgGTGAGTGAGCTGTAGTTCCGgtttaagagctaagctgCCTACAAGAGTTCGACAC
RPL7A_-_136215123.23-P1P2_f_5_left	ATCGATCCGGGAGTATACAccaccttgttgGTGAGTGAGCTGTAGTTCCGgtttaagagctaagctgCCTACAAGAGTTCGACAC
RPL7A_-_136215123.23-P1P2_f_0_left	ATCGATCCGGGAGTATACAccaccttgttgGTGAGTGAGCTGTAGTTCCGgtttaagagctaagctgCCTACAAGAGTTCGACAC
RPL7A_-_136215123.23-P1P2_f_18_left	ATCGATCCGGGAGTATACAccaccttgttgGTGAGTGAGCTGTAGTTCCGgtttaagagctaagctgCCTACAAGAGTTCGACAC
RPL7A_-_136215123.23-P1P2_f_17_left	ATCGATCCGGGAGTATACAccaccttgttgGTGAGTGAGCTGTAGTTCCGgtttaagagctaagctgCCTACAAGAGTTCGACAC
RPL7A_-_136215123.23-P1P2_f_7_left	ATCGATCCGGGAGTATACAccaccttgttgGTGAGTGAGCTGTAGTTCCGgtttaagagctaagctgCCTACAAGAGTTCGACAC
RPL7A_-_136215123.23-P1P2_f_3_left	ATCGATCCGGGAGTATACAccaccttgttgGTGAGTGAGCTGTAGTTCCGgtttaagagctaagctgCCTACAAGAGTTCGACAC
RPL7A_-_136215123.23-P1P2_f_10_left	ATCGATCCGGGAGTATACAccaccttgttgGTGAGTGAGCTGTAGTTCCGgtttaagagctaagctgCCTACAAGAGTTCGACAC
RPL7A_-_136215123.23-P1P2_f_2_left	ATCGATCCGGGAGTATACAccaccttgttgGTGAGTGAGCTGTAGTTCCGgtttaagagctaagctgCCTACAAGAGTTCGACAC
RPL7A_-_136215123.23-P1P2_f_12_left	ATCGATCCGGGAGTATACAccaccttgttgGTGAGTGAGCTGTAGTTCCGgtttaagagctaagctgCCTACAAGAGTTCGACAC
RPL7A_-_136215123.23-P1P2_f_6_left	ATCGATCCGGGAGTATACAccaccttgttgGTGAGTGAGCTGTAGTTCCGgtttaagagctaagctgCCTACAAGAGTTCGACAC
RPL7A_-_136215123.23-P1P2_f_4_left	ATCGATCCGGGAGTATACAccaccttgttgGTGAGTGAGCTGTAGTTCCGgtttaagagctaagctgCCTACAAGAGTTCGACAC
RPL7A_-_136215123.23-P1P2_f_13_left	ATCGATCCGGGAGTATACAccaccttgttgGTGAGTGAGCTGTAGTTCCGgtttaagagctaagctgCCTACAAGAGTTCGACAC
RPL7A_-_136215123.23-P1P2_f_11_left	ATCGATCCGGGAGTATACAccaccttgttgGTGAGTGAGCTGTAGTTCCGgtttaagagctaagctgCCTACAAGAGTTCGACAC
RPL7A_-_136215123.23-P1P2_f_14_left	ATCGATCCGGGAGTATACAccaccttgttgGTGAGTGAGCTGTAGTTCCGgtttaagagctaagctgCCTACAAGAGTTCGACAC
DCAF7_+_61627961.23-P1P2_f_0_left	ATCGATCCGGGAGTATACAccaccttgttgGGAGCCGAGCCTGAGATCTAgtttaagagctaagctgCCTACAAGAGTTCGACAC
MUTYH_-_45805994.23-P1P2_f_0_left	ATCGATCCGGGAGTATACAccaccttgttgGACGGTGAGCGGCTTCCCAGgtttaagagctaagctgCCTACAAGAGTTCGACAC
MUTYH_-_45805994.23-P1P2_f_1_left	ATCGATCCGGGAGTATACAccaccttgttgGACGGTGAGCGGCTTCCCAGgtttaagagctaagctgCCTACAAGAGTTCGACAC
FAM96B_+_66968277.23-P1P2_f_5_left	ATCGATCCGGGAGTATACAccaccttgttgGCGCCTGCTAGGATCAGCGGgtttaagagctaagctgCCTACAAGAGTTCGACAC
FAM96B_+_66968277.23-P1P2_f_6_left	ATCGATCCGGGAGTATACAccaccttgttgGCGCCTGCTAGGATCAGCGGgtttaagagctaagctgCCTACAAGAGTTCGACAC
FAM96B_+_66968277.23-P1P2_f_8_left	ATCGATCCGGGAGTATACAccaccttgttgGCGCCTGCTAGGATCAGCGGgtttaagagctaagctgCCTACAAGAGTTCGACAC
FAM96B_+_66968277.23-P1P2_f_7_left	ATCGATCCGGGAGTATACAccaccttgttgGCGCCTGCTAGGATCAGCGGgtttaagagctaagctgCCTACAAGAGTTCGACAC
FAM96B_+_66968277.23-P1P2_f_0_left	ATCGATCCGGGAGTATACAccaccttgttgGCGCCTGCTAGGATCAGCGGgtttaagagctaagctgCCTACAAGAGTTCGACAC
FAM96B_+_66968277.23-P1P2_f_2_left	ATCGATCCGGGAGTATACAccaccttgttgGCGCCTGCTAGGATCAGCGGgtttaagagctaagctgCCTACAAGAGTTCGACAC
FAM96B_+_66968277.23-P1P2_f_1_left	ATCGATCCGGGAGTATACAccaccttgttgGCGCCTGCTAGGATCAGCGGgtttaagagctaagctgCCTACAAGAGTTCGACAC
FAM96B_+_66968277.23-P1P2_f_4_left	ATCGATCCGGGAGTATACAccaccttgttgGCGCCTGCTAGGATCAGCGGgtttaagagctaagctgCCTACAAGAGTTCGACAC
FAM96B_+_66968277.23-P1P2_f_3_left	ATCGATCCGGGAGTATACAccaccttgttgGCGCCTGCTAGGATCAGCGGgtttaagagctaagctgCCTACAAGAGTTCGACAC
FAM122A_-_71394992.23-P1P2_f_0_left	ATCGATCCGGGAGTATACAccaccttgttgGCCCGCTGACAGATTCTcgggtttaagagctaagctgCCTACAAGAGTTCGACAC
BRCA2_-_32889750.23-P1P2_f_29_left	ATCGATCCGGGAGTATACAccaccttgttgGGAGGGGACAGATTTGTGACgtttaagagctaagctgCCTACAAGAGTTCGACAC
BRCA2_-_32889750.23-P1P2_f_27_left	ATCGATCCGGGAGTATACAccaccttgttgGGAGGGGACAGATTTGTGACgtttaagagctaagctgCCTACAAGAGTTCGACAC
BRCA2_-_32889750.23-P1P2_f_16_left	ATCGATCCGGGAGTATACAccaccttgttgGGAGGGGACAGATTTGTGACgtttaagagctaagctgCCTACAAGAGTTCGACAC
BRCA2_-_32889750.23-P1P2_f_11_left	ATCGATCCGGGAGTATACAccaccttgttgGGAGGGGACAGATTTGTGACgtttaagagctaagctgCCTACAAGAGTTCGACAC
BRCA2_-_32889750.23-P1P2_f_18_left	ATCGATCCGGGAGTATACAccaccttgttgGGAGGGGACAGATTTGTGACgtttaagagctaagctgCCTACAAGAGTTCGACAC
BRCA2_-_32889750.23-P1P2_f_10_left	ATCGATCCGGGAGTATACAccaccttgttgGGAGGGGACAGATTTGTGACgtttaagagctaagctgCCTACAAGAGTTCGACAC
BRCA2_-_32889750.23-P1P2_f_30_left	ATCGATCCGGGAGTATACAccaccttgttgGGAGGGGACAGATTTGTGACgtttaagagctaagctgCCTACAAGAGTTCGACAC
BRCA2_-_32889750.23-P1P2_f_28_left	ATCGATCCGGGAGTATACAccaccttgttgGGAGGGGACAGATTTGTGACgtttaagagctaagctgCCTACAAGAGTTCGACAC
BRCA2_-_32889750.23-P1P2_f_8_left	ATCGATCCGGGAGTATACAccaccttgttgGGAGGGGACAGATTTGTGACgtttaagagctaagctgCCTACAAGAGTTCGACAC
BRCA2_-_32889750.23-P1P2_f_14_left	ATCGATCCGGGAGTATACAccaccttgttgGGAGGGGACAGATTTGTGACgtttaagagctaagctgCCTACAAGAGTTCGACAC
BRCA2_-_32889750.23-P1P2_f_21_left	ATCGATCCGGGAGTATACAccaccttgttgGGAGGGGACAGATTTGTGACgtttaagagctaagctgCCTACAAGAGTTCGACAC
BRCA2_-_32889750.23-P1P2_f_4_left	ATCGATCCGGGAGTATACAccaccttgttgGGAGGGGACAGATTTGTGACgtttaagagctaagctgCCTACAAGAGTTCGACAC
BRCA2_-_32889750.23-P1P2_f_1_left	ATCGATCCGGGAGTATACAccaccttgttgGGAGGGGACAGATTTGTGACgtttaagagctaagctgCCTACAAGAGTTCGACAC
BRCA2_-_32889750.23-P1P2_f_25_left	ATCGATCCGGGAGTATACAccaccttgttgGGAGGGGACAGATTTGTGACgtttaagagctaagctgCCTACAAGAGTTCGACAC
BRCA2_-_32889750.23-P1P2_f_12_left	ATCGATCCGGGAGTATACAccaccttgttgGGAGGGGACAGATTTGTGACgtttaagagctaagctgCCTACAAGAGTTCGACAC
BRCA2_-_32889750.23-P1P2_f_0_left	ATCGATCCGGGAGTATACAccaccttgttgGGAGGGGACAGATTTGTGACgtttaagagctaagctgCCTACAAGAGTTCGACAC
BRCA2_-_32889750.23-P1P2_f_15_left	ATCGATCCGGGAGTATACAccaccttgttgGGAGGGGACAGATTTGTGACgtttaagagctaagctgCCTACAAGAGTTCGACAC
BRCA2_-_32889750.23-P1P2_f_20_left	ATCGATCCGGGAGTATACAccaccttgttgGGAGGGGACAGATTTGTGACgtttaagagctaagctgCCTACAAGAGTTCGACAC
BRCA2_-_32889750.23-P1P2_f_23_left	ATCGATCCGGGAGTATACAccaccttgttgGGAGGGGACAGATTTGTGACgtttaagagctaagctgCCTACAAGAGTTCGACAC
BRCA2_-_32889750.23-P1P2_f_2_left	ATCGATCCGGGAGTATACAccaccttgttgGGAGGGGACAGATTTGTGACgtttaagagctaagctgCCTACAAGAGTTCGACAC
BRCA2_-_32889750.23-P1P2_f_24_left	ATCGATCCGGGAGTATACAccaccttgttgGGAGGGGACAGATTTGTGACgtttaagagctaagctgCCTACAAGAGTTCGACAC
BRCA2_-_32889750.23-P1P2_f_6_left	ATCGATCCGGGAGTATACAccaccttgttgGGAGGGGACAGATTTGTGACgtttaagagctaagctgCCTACAAGAGTTCGACAC
BRCA2_-_32889750.23-P1P2_f_19_left	ATCGATCCGGGAGTATACAccaccttgttgGGAGGGGACAGATTTGTGACgtttaagagctaagctgCCTACAAGAGTTCGACAC
BRCA2_-_32889750.23-P1P2_f_3_left	ATCGATCCGGGAGTATACAccaccttgttgGGAGGGGACAGATTTGTGACgtttaagagctaagctgCCTACAAGAGTTCGACAC
BRCA2_-_32889750.23-P1P2_f_9_left	ATCGATCCGGGAGTATACAccaccttgttgGGAGGGGACAGATTTGTGACgtttaagagctaagctgCCTACAAGAGTTCGACAC
BRCA2_-_32889750.23-P1P2_f_13_left	ATCGATCCGGGAGTATACAccaccttgttgGGAGGGGACAGATTTGTGACgtttaagagctaagctgCCTACAAGAGTTCGACAC
BRCA2_-_32889750.23-P1P2_f_31_left	ATCGATCCGGGAGTATACAccaccttgttgGGAGGGGACAGATTTGTGACgtttaagagctaagctgCCTACAAGAGTTCGACAC
BRCA2_-_32889750.23-P1P2_f_7_left	ATCGATCCGGGAGTATACAccaccttgttgGGAGGGGACAGATTTGTGACgtttaagagctaagctgCCTACAAGAGTTCGACAC
BRCA2_-_32889750.23-P1P2_f_22_left	ATCGATCCGGGAGTATACAccaccttgttgGGAGGGGACAGATTTGTGACgtttaagagctaagctgCCTACAAGAGTTCGACAC
BRCA2_-_32889750.23-P1P2_f_17_left	ATCGATCCGGGAGTATACAccaccttgttgGGAGGGGACAGATTTGTGACgtttaagagctaagctgCCTACAAGAGTTCGACAC
BRCA2_-_32889750.23-P1P2_f_26_left	ATCGATCCGGGAGTATACAccaccttgttgGGAGGGGACAGATTTGTGACgtttaagagctaagctgCCTACAAGAGTTCGACAC
BRCA2_-_32889750.23-P1P2_f_5_left	ATCGATCCGGGAGTATACAccaccttgttgGGAGGGGACAGATTTGTGACgtttaagagctaagctgCCTACAAGAGTTCGACAC
SLC2A3_-_8088840.23-P1P2_f_0_left	ATCGATCCGGGAGTATACAccaccttgttgGCAAAGGGTGGAGCCTGAAAgtttaagagctaagctgCCTACAAGAGTTCGACAC
C5orf22_-_31532619.23-P1P2_f_3_left	ATCGATCCGGGAGTATACAccaccttgttgGGGCTCTGGGGCAGAATCAGgtttaagagctaagctgCCTACAAGAGTTCGACAC
C5orf22_-_31532619.23-P1P2_f_0_left	ATCGATCCGGGAGTATACAccaccttgttgGGGCTCTGGGGCAGAATCAGgtttaagagctaagctgCCTACAAGAGTTCGACAC
C5orf22_-_31532619.23-P1P2_f_4_left	ATCGATCCGGGAGTATACAccaccttgttgGGGCTCTGGGGCAGAATCAGgtttaagagctaagctgCCTACAAGAGTTCGACAC
C5orf22_-_31532619.23-P1P2_f_2_left	ATCGATCCGGGAGTATACAccaccttgttgGGGCTCTGGGGCAGAATCAGgtttaagagctaagctgCCTACAAGAGTTCGACAC
C5orf22_-_31532619.23-P1P2_f_1_left	ATCGATCCGGGAGTATACAccaccttgttgGGGCTCTGGGGCAGAATCAGgtttaagagctaagctgCCTACAAGAGTTCGACAC
PSMA4_-_78832818.23-P1P2_f_9_left	ATCGATCCGGGAGTATACAccaccttgttgGGTTATTCGGTGAGCGGTGGgtttaagagctaagctgCCTACAAGAGTTCGACAC
PSMA4_-_78832818.23-P1P2_f_6_left	ATCGATCCGGGAGTATACAccaccttgttgGGTTATTCGGTGAGCGGTGGgtttaagagctaagctgCCTACAAGAGTTCGACAC
PSMA4_-_78832818.23-P1P2_f_8_left	ATCGATCCGGGAGTATACAccaccttgttgGGTTATTCGGTGAGCGGTGGgtttaagagctaagctgCCTACAAGAGTTCGACAC
PSMA4_-_78832818.23-P1P2_f_4_left	ATCGATCCGGGAGTATACAccaccttgttgGGTTATTCGGTGAGCGGTGGgtttaagagctaagctgCCTACAAGAGTTCGACAC
PSMA4_-_78832818.23-P1P2_f_15_left	ATCGATCCGGGAGTATACAccaccttgttgGGTTATTCGGTGAGCGGTGGgtttaagagctaagctgCCTACAAGAGTTCGACAC
PSMA4_-_78832818.23-P1P2_f_16_left	ATCGATCCGGGAGTATACAccaccttgttgGGTTATTCGGTGAGCGGTGGgtttaagagctaagctgCCTACAAGAGTTCGACAC
PSMA4_-_78832818.23-P1P2_f_1_left	ATCGATCCGGGAGTATACAccaccttgttgGGTTATTCGGTGAGCGGTGGgtttaagagctaagctgCCTACAAGAGTTCGACAC
PSMA4_-_78832818.23-P1P2_f_11_left	ATCGATCCGGGAGTATACAccaccttgttgGGTTATTCGGTGAGCGGTGGgtttaagagctaagctgCCTACAAGAGTTCGACAC
PSMA4_-_78832818.23-P1P2_f_3_left	ATCGATCCGGGAGTATACAccaccttgttgGGTTATTCGGTGAGCGGTGGgtttaagagctaagctgCCTACAAGAGTTCGACAC
PSMA4_-_78832818.23-P1P2_f_14_left	ATCGATCCGGGAGTATACAccaccttgttgGGTTATTCGGTGAGCGGTGGgtttaagagctaagctgCCTACAAGAGTTCGACAC
PSMA4_-_78832818.23-P1P2_f_10_left	ATCGATCCGGGAGTATACAccaccttgttgGGTTATTCGGTGAGCGGTGGgtttaagagctaagctgCCTACAAGAGTTCGACAC
PSMA4_-_78832818.23-P1P2_f_2_left	ATCGATCCGGGAGTATACAccaccttgttgGGTTATTCGGTGAGCGGTGGgtttaagagctaagctgCCTACAAGAGTTCGACAC
PSMA4_-_78832818.23-P1P2_f_17_left	ATCGATCCGGGAGTATACAccaccttgttgGGTTATTCGGTGAGCGGTGGgtttaagagctaagctgCCTACAAGAGTTCGACAC
PSMA4_-_78832818.23-P1P2_f_12_left	ATCGATCCGGGAGTATACAccaccttgttgGGTTATTCGGTGAGCGGTGGgtttaagagctaagctgCCTACAAGAGTTCGACAC
PSMA4_-_78832818.23-P1P2_f_5_left	ATCGATCCGGGAGTATACAccaccttgttgGGTTATTCGGTGAGCGGTGGgtttaagagctaagctgCCTACAAGAGTTCGACAC
PSMA4_-_78832818.23-P1P2_f_18_left	ATCGATCCGGGAGTATACAccaccttgttgGGTTATTCGGTGAGCGGTGGgtttaagagctaagctgCCTACAAGAGTTCGACAC
PSMA4_-_78832818.23-P1P2_f_7_left	ATCGATCCGGGAGTATACAccaccttgttgGGTTATTCGGTGAGCGGTGGgtttaagagctaagctgCCTACAAGAGTTCGACAC
PSMA4_-_78832818.23-P1P2_f_0_left	ATCGATCCGGGAGTATACAccaccttgttgGGTTATTCGGTGAGCGGTGGgtttaagagctaagctgCCTACAAGAGTTCGACAC
PSMA4_-_78832818.23-P1P2_f_13_left	ATCGATCCGGGAGTATACAccaccttgttgGGTTATTCGGTGAGCGGTGGgtttaagagctaagctgCCTACAAGAGTTCGACAC
GTF2A1_+_81687215.23-P1P2_f_5_left	ATCGATCCGGGAGTATACAccaccttgttgGGAGAAGCGGGCGGACCGGAgtttaagagctaagctgCCTACAAGAGTTCGACAC
GTF2A1_+_81687215.23-P1P2_f_0_left	ATCGATCCGGGAGTATACAccaccttgttgGGAGAAGCGGGCGGACCGGAgtttaagagctaagctgCCTACAAGAGTTCGACAC
GTF2A1_+_81687215.23-P1P2_f_3_left	ATCGATCCGGGAGTATACAccaccttgttgGGAGAAGCGGGCGGACCGGAgtttaagagctaagctgCCTACAAGAGTTCGACAC
GTF2A1_+_81687215.23-P1P2_f_6_left	ATCGATCCGGGAGTATACAccaccttgttgGGAGAAGCGGGCGGACCGGAgtttaagagctaagctgCCTACAAGAGTTCGACAC
GTF2A1_+_81687215.23-P1P2_f_1_left	ATCGATCCGGGAGTATACAccaccttgttgGGAGAAGCGGGCGGACCGGAgtttaagagctaagctgCCTACAAGAGTTCGACAC
GTF2A1_+_81687215.23-P1P2_f_4_left	ATCGATCCGGGAGTATACAccaccttgttgGGAGAAGCGGGCGGACCGGAgtttaagagctaagctgCCTACAAGAGTTCGACAC
GTF2A1_+_81687215.23-P1P2_f_2_left	ATCGATCCGGGAGTATACAccaccttgttgGGAGAAGCGGGCGGACCGGAgtttaagagctaagctgCCTACAAGAGTTCGACAC
ANKLE2_+_133338375.23-P1P2_f_0_left	ATCGATCCGGGAGTATACAccaccttgttgGccgggcggcggcgatgctggtttaagagctaagctgCCTACAAGAGTTCGACAC
ANKLE2_+_133338375.23-P1P2_f_2_left	ATCGATCCGGGAGTATACAccaccttgttgGccgggcggcggcgatgctggtttaagagctaagctgCCTACAAGAGTTCGACAC
ANKLE2_+_133338375.23-P1P2_f_3_left	ATCGATCCGGGAGTATACAccaccttgttgGccgggcggcggcgatgctggtttaagagctaagctgCCTACAAGAGTTCGACAC
ANKLE2_+_133338375.23-P1P2_f_5_left	ATCGATCCGGGAGTATACAccaccttgttgGccgggcggcggcgatgctggtttaagagctaagctgCCTACAAGAGTTCGACAC
ANKLE2_+_133338375.23-P1P2_f_6_left	ATCGATCCGGGAGTATACAccaccttgttgGccgggcggcggcgatgctggtttaagagctaagctgCCTACAAGAGTTCGACAC
ANKLE2_+_133338375.23-P1P2_f_1_left	ATCGATCCGGGAGTATACAccaccttgttgGccgggcggcggcgatgctggtttaagagctaagctgCCTACAAGAGTTCGACAC
ANKLE2_+_133338375.23-P1P2_f_4_left	ATCGATCCGGGAGTATACAccaccttgttgGccgggcggcggcgatgctggtttaagagctaagctgCCTACAAGAGTTCGACAC
NUP85_+_73201969.23-P1P2_f_3_left	ATCGATCCGGGAGTATACAccaccttgttgGGAGCGCCTCGCGACCACTAgtttaagagctaagctgCCTACAAGAGTTCGACAC
NUP85_+_73201969.23-P1P2_f_6_left	ATCGATCCGGGAGTATACAccaccttgttgGGAGCGCCTCGCGACCACTAgtttaagagctaagctgCCTACAAGAGTTCGACAC
NUP85_+_73201969.23-P1P2_f_8_left	ATCGATCCGGGAGTATACAccaccttgttgGGAGCGCCTCGCGACCACTAgtttaagagctaagctgCCTACAAGAGTTCGACAC
NUP85_+_73201969.23-P1P2_f_5_left	ATCGATCCGGGAGTATACAccaccttgttgGGAGCGCCTCGCGACCACTAgtttaagagctaagctgCCTACAAGAGTTCGACAC
NUP85_+_73201969.23-P1P2_f_2_left	ATCGATCCGGGAGTATACAccaccttgttgGGAGCGCCTCGCGACCACTAgtttaagagctaagctgCCTACAAGAGTTCGACAC
NUP85_+_73201969.23-P1P2_f_9_left	ATCGATCCGGGAGTATACAccaccttgttgGGAGCGCCTCGCGACCACTAgtttaagagctaagctgCCTACAAGAGTTCGACAC
NUP85_+_73201969.23-P1P2_f_0_left	ATCGATCCGGGAGTATACAccaccttgttgGGAGCGCCTCGCGACCACTAgtttaagagctaagctgCCTACAAGAGTTCGACAC
NUP85_+_73201969.23-P1P2_f_7_left	ATCGATCCGGGAGTATACAccaccttgttgGGAGCGCCTCGCGACCACTAgtttaagagctaagctgCCTACAAGAGTTCGACAC
NUP85_+_73201969.23-P1P2_f_4_left	ATCGATCCGGGAGTATACAccaccttgttgGGAGCGCCTCGCGACCACTAgtttaagagctaagctgCCTACAAGAGTTCGACAC
NUP85_+_73201969.23-P1P2_f_1_left	ATCGATCCGGGAGTATACAccaccttgttgGGAGCGCCTCGCGACCACTAgtttaagagctaagctgCCTACAAGAGTTCGACAC
non-targeting_00610_f_0_left	ATCGATCCGGGAGTATACAccaccttgttgGCAACGTAGATCGCCTCCTGgtttaagagctaagctgCCTACAAGAGTTCGACAC
LARS2_+_45430506.23-P1P2_f_0_left	ATCGATCCGGGAGTATACAccaccttgttgGCGACCTGTGGGCCCCAGAGgtttaagagctaagctgCCTACAAGAGTTCGACAC
LARS2_+_45430506.23-P1P2_f_2_left	ATCGATCCGGGAGTATACAccaccttgttgGCGACCTGTGGGCCCCAGAGgtttaagagctaagctgCCTACAAGAGTTCGACAC
LARS2_+_45430506.23-P1P2_f_3_left	ATCGATCCGGGAGTATACAccaccttgttgGCGACCTGTGGGCCCCAGAGgtttaagagctaagctgCCTACAAGAGTTCGACAC
LARS2_+_45430506.23-P1P2_f_1_left	ATCGATCCGGGAGTATACAccaccttgttgGCGACCTGTGGGCCCCAGAGgtttaagagctaagctgCCTACAAGAGTTCGACAC
CYCS_+_25164679.23-P1P2_f_0_left	ATCGATCCGGGAGTATACAccaccttgttgGGGGCGGGGAGTGAAGACCCgtttaagagctaagctgCCTACAAGAGTTCGACAC
NAF1_+_164087866.23-P1P2_f_4_left	ATCGATCCGGGAGTATACAccaccttgttgGCGCGGTGCGATGGAGGTAGgtttaagagctaagctgCCTACAAGAGTTCGACAC
NAF1_+_164087866.23-P1P2_f_8_left	ATCGATCCGGGAGTATACAccaccttgttgGCGCGGTGCGATGGAGGTAGgtttaagagctaagctgCCTACAAGAGTTCGACAC
NAF1_+_164087866.23-P1P2_f_5_left	ATCGATCCGGGAGTATACAccaccttgttgGCGCGGTGCGATGGAGGTAGgtttaagagctaagctgCCTACAAGAGTTCGACAC
NAF1_+_164087866.23-P1P2_f_0_left	ATCGATCCGGGAGTATACAccaccttgttgGCGCGGTGCGATGGAGGTAGgtttaagagctaagctgCCTACAAGAGTTCGACAC
NAF1_+_164087866.23-P1P2_f_3_left	ATCGATCCGGGAGTATACAccaccttgttgGCGCGGTGCGATGGAGGTAGgtttaagagctaagctgCCTACAAGAGTTCGACAC
NAF1_+_164087866.23-P1P2_f_7_left	ATCGATCCGGGAGTATACAccaccttgttgGCGCGGTGCGATGGAGGTAGgtttaagagctaagctgCCTACAAGAGTTCGACAC
NAF1_+_164087866.23-P1P2_f_10_left	ATCGATCCGGGAGTATACAccaccttgttgGCGCGGTGCGATGGAGGTAGgtttaagagctaagctgCCTACAAGAGTTCGACAC
NAF1_+_164087866.23-P1P2_f_6_left	ATCGATCCGGGAGTATACAccaccttgttgGCGCGGTGCGATGGAGGTAGgtttaagagctaagctgCCTACAAGAGTTCGACAC
NAF1_+_164087866.23-P1P2_f_9_left	ATCGATCCGGGAGTATACAccaccttgttgGCGCGGTGCGATGGAGGTAGgtttaagagctaagctgCCTACAAGAGTTCGACAC
NAF1_+_164087866.23-P1P2_f_1_left	ATCGATCCGGGAGTATACAccaccttgttgGCGCGGTGCGATGGAGGTAGgtttaagagctaagctgCCTACAAGAGTTCGACAC
NAF1_+_164087866.23-P1P2_f_12_left	ATCGATCCGGGAGTATACAccaccttgttgGCGCGGTGCGATGGAGGTAGgtttaagagctaagctgCCTACAAGAGTTCGACAC
NAF1_+_164087866.23-P1P2_f_2_left	ATCGATCCGGGAGTATACAccaccttgttgGCGCGGTGCGATGGAGGTAGgtttaagagctaagctgCCTACAAGAGTTCGACAC
NAF1_+_164087866.23-P1P2_f_11_left	ATCGATCCGGGAGTATACAccaccttgttgGCGCGGTGCGATGGAGGTAGgtttaagagctaagctgCCTACAAGAGTTCGACAC
PDCD2_+_170893304.23-P1P2_f_3_left	ATCGATCCGGGAGTATACAccaccttgttgGCCGGGAGCGACCAGGGGGAgtttaagagctaagctgCCTACAAGAGTTCGACAC
PDCD2_+_170893304.23-P1P2_f_0_left	ATCGATCCGGGAGTATACAccaccttgttgGCCGGGAGCGACCAGGGGGAgtttaagagctaagctgCCTACAAGAGTTCGACAC
PDCD2_+_170893304.23-P1P2_f_1_left	ATCGATCCGGGAGTATACAccaccttgttgGCCGGGAGCGACCAGGGGGAgtttaagagctaagctgCCTACAAGAGTTCGACAC
PDCD2_+_170893304.23-P1P2_f_2_left	ATCGATCCGGGAGTATACAccaccttgttgGCCGGGAGCGACCAGGGGGAgtttaagagctaagctgCCTACAAGAGTTCGACAC
HIRA_+_19419231.23-P2_f_9_left	ATCGATCCGGGAGTATACAccaccttgttgGGCCCGGGAGCCGCCTGAGGgtttaagagctaagctgCCTACAAGAGTTCGACAC
HIRA_+_19419231.23-P2_f_1_left	ATCGATCCGGGAGTATACAccaccttgttgGGCCCGGGAGCCGCCTGAGGgtttaagagctaagctgCCTACAAGAGTTCGACAC
HIRA_+_19419231.23-P2_f_7_left	ATCGATCCGGGAGTATACAccaccttgttgGGCCCGGGAGCCGCCTGAGGgtttaagagctaagctgCCTACAAGAGTTCGACAC
HIRA_+_19419231.23-P2_f_2_left	ATCGATCCGGGAGTATACAccaccttgttgGGCCCGGGAGCCGCCTGAGGgtttaagagctaagctgCCTACAAGAGTTCGACAC
HIRA_+_19419231.23-P2_f_6_left	ATCGATCCGGGAGTATACAccaccttgttgGGCCCGGGAGCCGCCTGAGGgtttaagagctaagctgCCTACAAGAGTTCGACAC
HIRA_+_19419231.23-P2_f_4_left	ATCGATCCGGGAGTATACAccaccttgttgGGCCCGGGAGCCGCCTGAGGgtttaagagctaagctgCCTACAAGAGTTCGACAC
HIRA_+_19419231.23-P2_f_5_left	ATCGATCCGGGAGTATACAccaccttgttgGGCCCGGGAGCCGCCTGAGGgtttaagagctaagctgCCTACAAGAGTTCGACAC
HIRA_+_19419231.23-P2_f_8_left	ATCGATCCGGGAGTATACAccaccttgttgGGCCCGGGAGCCGCCTGAGGgtttaagagctaagctgCCTACAAGAGTTCGACAC
HIRA_+_19419231.23-P2_f_0_left	ATCGATCCGGGAGTATACAccaccttgttgGGCCCGGGAGCCGCCTGAGGgtttaagagctaagctgCCTACAAGAGTTCGACAC
HIRA_+_19419231.23-P2_f_3_left	ATCGATCCGGGAGTATACAccaccttgttgGGCCCGGGAGCCGCCTGAGGgtttaagagctaagctgCCTACAAGAGTTCGACAC
DIS3_-_73355622.23-P1P2_f_0_left	ATCGATCCGGGAGTATACAccaccttgttgGggaagcttcggtcccgagggtttaagagctaagctgCCTACAAGAGTTCGACAC
DIS3_-_73355622.23-P1P2_f_10_left	ATCGATCCGGGAGTATACAccaccttgttgGggaagcttcggtcccgagggtttaagagctaagctgCCTACAAGAGTTCGACAC
DIS3_-_73355622.23-P1P2_f_7_left	ATCGATCCGGGAGTATACAccaccttgttgGggaagcttcggtcccgagggtttaagagctaagctgCCTACAAGAGTTCGACAC
DIS3_-_73355622.23-P1P2_f_11_left	ATCGATCCGGGAGTATACAccaccttgttgGggaagcttcggtcccgagggtttaagagctaagctgCCTACAAGAGTTCGACAC
DIS3_-_73355622.23-P1P2_f_1_left	ATCGATCCGGGAGTATACAccaccttgttgGggaagcttcggtcccgagggtttaagagctaagctgCCTACAAGAGTTCGACAC
DIS3_-_73355622.23-P1P2_f_5_left	ATCGATCCGGGAGTATACAccaccttgttgGggaagcttcggtcccgagggtttaagagctaagctgCCTACAAGAGTTCGACAC
DIS3_-_73355622.23-P1P2_f_3_left	ATCGATCCGGGAGTATACAccaccttgttgGggaagcttcggtcccgagggtttaagagctaagctgCCTACAAGAGTTCGACAC
DIS3_-_73355622.23-P1P2_f_4_left	ATCGATCCGGGAGTATACAccaccttgttgGggaagcttcggtcccgagggtttaagagctaagctgCCTACAAGAGTTCGACAC
DIS3_-_73355622.23-P1P2_f_8_left	ATCGATCCGGGAGTATACAccaccttgttgGggaagcttcggtcccgagggtttaagagctaagctgCCTACAAGAGTTCGACAC
DIS3_-_73355622.23-P1P2_f_2_left	ATCGATCCGGGAGTATACAccaccttgttgGggaagcttcggtcccgagggtttaagagctaagctgCCTACAAGAGTTCGACAC
DIS3_-_73355622.23-P1P2_f_6_left	ATCGATCCGGGAGTATACAccaccttgttgGggaagcttcggtcccgagggtttaagagctaagctgCCTACAAGAGTTCGACAC
DIS3_-_73355622.23-P1P2_f_9_left	ATCGATCCGGGAGTATACAccaccttgttgGggaagcttcggtcccgagggtttaagagctaagctgCCTACAAGAGTTCGACAC
PIAS2_+_44500062.23-P2_f_0_left	ATCGATCCGGGAGTATACAccaccttgttgGGCTGCTACACATTGAGGAAgtttaagagctaagctgCCTACAAGAGTTCGACAC
SC5D_+_121163515.23-P1P2_f_0_left	ATCGATCCGGGAGTATACAccaccttgttgGCACCGTCCCCACCTGGAGGgtttaagagctaagctgCCTACAAGAGTTCGACAC
MORN5_+_124922215.23-P1P2_f_0_left	ATCGATCCGGGAGTATACAccaccttgttgGGCTTCCAGCTGTTAGGATCgtttaagagctaagctgCCTACAAGAGTTCGACAC
MORN5_+_124922215.23-P1P2_f_1_left	ATCGATCCGGGAGTATACAccaccttgttgGGCTTCCAGCTGTTAGGATCgtttaagagctaagctgCCTACAAGAGTTCGACAC
SUPT4H1_-_56429520.23-P1P2_f_0_left	ATCGATCCGGGAGTATACAccaccttgttgGCGCCGATGGGAAGAACAACgtttaagagctaagctgCCTACAAGAGTTCGACAC
GARS_+_30634882.23-P1P2_f_1_left	ATCGATCCGGGAGTATACAccaccttgttgGGAGGCGAAGAAGACGCCAGgtttaagagctaagctgCCTACAAGAGTTCGACAC
GARS_+_30634882.23-P1P2_f_0_left	ATCGATCCGGGAGTATACAccaccttgttgGGAGGCGAAGAAGACGCCAGgtttaagagctaagctgCCTACAAGAGTTCGACAC
GARS_+_30634882.23-P1P2_f_2_left	ATCGATCCGGGAGTATACAccaccttgttgGGAGGCGAAGAAGACGCCAGgtttaagagctaagctgCCTACAAGAGTTCGACAC
PSD4_+_113931574.23-P1P2_f_0_left	ATCGATCCGGGAGTATACAccaccttgttgGGCTCCCCAAGAGCACTTCCgtttaagagctaagctgCCTACAAGAGTTCGACAC
RABGGTA_-_24740777.23-P1P2_f_4_left	ATCGATCCGGGAGTATACAccaccttgttgGCTAGAGCGGCGCCACGTCCgtttaagagctaagctgCCTACAAGAGTTCGACAC
RABGGTA_-_24740777.23-P1P2_f_8_left	ATCGATCCGGGAGTATACAccaccttgttgGCTAGAGCGGCGCCACGTCCgtttaagagctaagctgCCTACAAGAGTTCGACAC
RABGGTA_-_24740777.23-P1P2_f_6_left	ATCGATCCGGGAGTATACAccaccttgttgGCTAGAGCGGCGCCACGTCCgtttaagagctaagctgCCTACAAGAGTTCGACAC
RABGGTA_-_24740777.23-P1P2_f_2_left	ATCGATCCGGGAGTATACAccaccttgttgGCTAGAGCGGCGCCACGTCCgtttaagagctaagctgCCTACAAGAGTTCGACAC
RABGGTA_-_24740777.23-P1P2_f_12_left	ATCGATCCGGGAGTATACAccaccttgttgGCTAGAGCGGCGCCACGTCCgtttaagagctaagctgCCTACAAGAGTTCGACAC
RABGGTA_-_24740777.23-P1P2_f_16_left	ATCGATCCGGGAGTATACAccaccttgttgGCTAGAGCGGCGCCACGTCCgtttaagagctaagctgCCTACAAGAGTTCGACAC
RABGGTA_-_24740777.23-P1P2_f_13_left	ATCGATCCGGGAGTATACAccaccttgttgGCTAGAGCGGCGCCACGTCCgtttaagagctaagctgCCTACAAGAGTTCGACAC
RABGGTA_-_24740777.23-P1P2_f_3_left	ATCGATCCGGGAGTATACAccaccttgttgGCTAGAGCGGCGCCACGTCCgtttaagagctaagctgCCTACAAGAGTTCGACAC
RABGGTA_-_24740777.23-P1P2_f_14_left	ATCGATCCGGGAGTATACAccaccttgttgGCTAGAGCGGCGCCACGTCCgtttaagagctaagctgCCTACAAGAGTTCGACAC
RABGGTA_-_24740777.23-P1P2_f_17_left	ATCGATCCGGGAGTATACAccaccttgttgGCTAGAGCGGCGCCACGTCCgtttaagagctaagctgCCTACAAGAGTTCGACAC
RABGGTA_-_24740777.23-P1P2_f_0_left	ATCGATCCGGGAGTATACAccaccttgttgGCTAGAGCGGCGCCACGTCCgtttaagagctaagctgCCTACAAGAGTTCGACAC
RABGGTA_-_24740777.23-P1P2_f_1_left	ATCGATCCGGGAGTATACAccaccttgttgGCTAGAGCGGCGCCACGTCCgtttaagagctaagctgCCTACAAGAGTTCGACAC
RABGGTA_-_24740777.23-P1P2_f_7_left	ATCGATCCGGGAGTATACAccaccttgttgGCTAGAGCGGCGCCACGTCCgtttaagagctaagctgCCTACAAGAGTTCGACAC
RABGGTA_-_24740777.23-P1P2_f_5_left	ATCGATCCGGGAGTATACAccaccttgttgGCTAGAGCGGCGCCACGTCCgtttaagagctaagctgCCTACAAGAGTTCGACAC
RABGGTA_-_24740777.23-P1P2_f_15_left	ATCGATCCGGGAGTATACAccaccttgttgGCTAGAGCGGCGCCACGTCCgtttaagagctaagctgCCTACAAGAGTTCGACAC
RABGGTA_-_24740777.23-P1P2_f_18_left	ATCGATCCGGGAGTATACAccaccttgttgGCTAGAGCGGCGCCACGTCCgtttaagagctaagctgCCTACAAGAGTTCGACAC
RABGGTA_-_24740777.23-P1P2_f_9_left	ATCGATCCGGGAGTATACAccaccttgttgGCTAGAGCGGCGCCACGTCCgtttaagagctaagctgCCTACAAGAGTTCGACAC
RABGGTA_-_24740777.23-P1P2_f_11_left	ATCGATCCGGGAGTATACAccaccttgttgGCTAGAGCGGCGCCACGTCCgtttaagagctaagctgCCTACAAGAGTTCGACAC
RABGGTA_-_24740777.23-P1P2_f_10_left	ATCGATCCGGGAGTATACAccaccttgttgGCTAGAGCGGCGCCACGTCCgtttaagagctaagctgCCTACAAGAGTTCGACAC
non-targeting_00665_f_0_left	ATCGATCCGGGAGTATACAccaccttgttgGGTAGAACGGAACGCGGACGgtttaagagctaagctgCCTACAAGAGTTCGACAC
non-targeting_03573_f_0_left	ATCGATCCGGGAGTATACAccaccttgttgGAGGCCGTTTGAATGGGAGTgtttaagagctaagctgCCTACAAGAGTTCGACAC
LSM2_-_31774283.23-P1P2_f_14_left	ATCGATCCGGGAGTATACAccaccttgttgGCTGGCAGAGAAGTGCTCTGgtttaagagctaagctgCCTACAAGAGTTCGACAC
LSM2_-_31774283.23-P1P2_f_7_left	ATCGATCCGGGAGTATACAccaccttgttgGCTGGCAGAGAAGTGCTCTGgtttaagagctaagctgCCTACAAGAGTTCGACAC
LSM2_-_31774283.23-P1P2_f_10_left	ATCGATCCGGGAGTATACAccaccttgttgGCTGGCAGAGAAGTGCTCTGgtttaagagctaagctgCCTACAAGAGTTCGACAC
LSM2_-_31774283.23-P1P2_f_1_left	ATCGATCCGGGAGTATACAccaccttgttgGCTGGCAGAGAAGTGCTCTGgtttaagagctaagctgCCTACAAGAGTTCGACAC
LSM2_-_31774283.23-P1P2_f_5_left	ATCGATCCGGGAGTATACAccaccttgttgGCTGGCAGAGAAGTGCTCTGgtttaagagctaagctgCCTACAAGAGTTCGACAC
LSM2_-_31774283.23-P1P2_f_13_left	ATCGATCCGGGAGTATACAccaccttgttgGCTGGCAGAGAAGTGCTCTGgtttaagagctaagctgCCTACAAGAGTTCGACAC
LSM2_-_31774283.23-P1P2_f_6_left	ATCGATCCGGGAGTATACAccaccttgttgGCTGGCAGAGAAGTGCTCTGgtttaagagctaagctgCCTACAAGAGTTCGACAC
LSM2_-_31774283.23-P1P2_f_8_left	ATCGATCCGGGAGTATACAccaccttgttgGCTGGCAGAGAAGTGCTCTGgtttaagagctaagctgCCTACAAGAGTTCGACAC
LSM2_-_31774283.23-P1P2_f_2_left	ATCGATCCGGGAGTATACAccaccttgttgGCTGGCAGAGAAGTGCTCTGgtttaagagctaagctgCCTACAAGAGTTCGACAC
LSM2_-_31774283.23-P1P2_f_3_left	ATCGATCCGGGAGTATACAccaccttgttgGCTGGCAGAGAAGTGCTCTGgtttaagagctaagctgCCTACAAGAGTTCGACAC
LSM2_-_31774283.23-P1P2_f_0_left	ATCGATCCGGGAGTATACAccaccttgttgGCTGGCAGAGAAGTGCTCTGgtttaagagctaagctgCCTACAAGAGTTCGACAC
LSM2_-_31774283.23-P1P2_f_9_left	ATCGATCCGGGAGTATACAccaccttgttgGCTGGCAGAGAAGTGCTCTGgtttaagagctaagctgCCTACAAGAGTTCGACAC
LSM2_-_31774283.23-P1P2_f_11_left	ATCGATCCGGGAGTATACAccaccttgttgGCTGGCAGAGAAGTGCTCTGgtttaagagctaagctgCCTACAAGAGTTCGACAC
LSM2_-_31774283.23-P1P2_f_12_left	ATCGATCCGGGAGTATACAccaccttgttgGCTGGCAGAGAAGTGCTCTGgtttaagagctaagctgCCTACAAGAGTTCGACAC
LSM2_-_31774283.23-P1P2_f_4_left	ATCGATCCGGGAGTATACAccaccttgttgGCTGGCAGAGAAGTGCTCTGgtttaagagctaagctgCCTACAAGAGTTCGACAC
RFC5_-_118454562.23-P1P2_f_1_left	ATCGATCCGGGAGTATACAccaccttgttgGGGGTCTCAGGGTCAGGTCGgtttaagagctaagctgCCTACAAGAGTTCGACAC
RFC5_-_118454562.23-P1P2_f_3_left	ATCGATCCGGGAGTATACAccaccttgttgGGGGTCTCAGGGTCAGGTCGgtttaagagctaagctgCCTACAAGAGTTCGACAC
RFC5_-_118454562.23-P1P2_f_7_left	ATCGATCCGGGAGTATACAccaccttgttgGGGGTCTCAGGGTCAGGTCGgtttaagagctaagctgCCTACAAGAGTTCGACAC
RFC5_-_118454562.23-P1P2_f_5_left	ATCGATCCGGGAGTATACAccaccttgttgGGGGTCTCAGGGTCAGGTCGgtttaagagctaagctgCCTACAAGAGTTCGACAC
RFC5_-_118454562.23-P1P2_f_0_left	ATCGATCCGGGAGTATACAccaccttgttgGGGGTCTCAGGGTCAGGTCGgtttaagagctaagctgCCTACAAGAGTTCGACAC
RFC5_-_118454562.23-P1P2_f_4_left	ATCGATCCGGGAGTATACAccaccttgttgGGGGTCTCAGGGTCAGGTCGgtttaagagctaagctgCCTACAAGAGTTCGACAC
RFC5_-_118454562.23-P1P2_f_2_left	ATCGATCCGGGAGTATACAccaccttgttgGGGGTCTCAGGGTCAGGTCGgtttaagagctaagctgCCTACAAGAGTTCGACAC
RFC5_-_118454562.23-P1P2_f_6_left	ATCGATCCGGGAGTATACAccaccttgttgGGGGTCTCAGGGTCAGGTCGgtttaagagctaagctgCCTACAAGAGTTCGACAC
KLHL34_-_21676400.23-P1P2_f_0_left	ATCGATCCGGGAGTATACAccaccttgttgGGACTCTGACCTCTCCGGGGgtttaagagctaagctgCCTACAAGAGTTCGACAC
BMS1_-_43278267.23-P1P2_f_1_left	ATCGATCCGGGAGTATACAccaccttgttgGATGCTGACCTGAGGAGTCGgtttaagagctaagctgCCTACAAGAGTTCGACAC
BMS1_-_43278267.23-P1P2_f_5_left	ATCGATCCGGGAGTATACAccaccttgttgGATGCTGACCTGAGGAGTCGgtttaagagctaagctgCCTACAAGAGTTCGACAC
BMS1_-_43278267.23-P1P2_f_9_left	ATCGATCCGGGAGTATACAccaccttgttgGATGCTGACCTGAGGAGTCGgtttaagagctaagctgCCTACAAGAGTTCGACAC
BMS1_-_43278267.23-P1P2_f_0_left	ATCGATCCGGGAGTATACAccaccttgttgGATGCTGACCTGAGGAGTCGgtttaagagctaagctgCCTACAAGAGTTCGACAC
BMS1_-_43278267.23-P1P2_f_8_left	ATCGATCCGGGAGTATACAccaccttgttgGATGCTGACCTGAGGAGTCGgtttaagagctaagctgCCTACAAGAGTTCGACAC
BMS1_-_43278267.23-P1P2_f_2_left	ATCGATCCGGGAGTATACAccaccttgttgGATGCTGACCTGAGGAGTCGgtttaagagctaagctgCCTACAAGAGTTCGACAC
BMS1_-_43278267.23-P1P2_f_7_left	ATCGATCCGGGAGTATACAccaccttgttgGATGCTGACCTGAGGAGTCGgtttaagagctaagctgCCTACAAGAGTTCGACAC
BMS1_-_43278267.23-P1P2_f_4_left	ATCGATCCGGGAGTATACAccaccttgttgGATGCTGACCTGAGGAGTCGgtttaagagctaagctgCCTACAAGAGTTCGACAC
BMS1_-_43278267.23-P1P2_f_6_left	ATCGATCCGGGAGTATACAccaccttgttgGATGCTGACCTGAGGAGTCGgtttaagagctaagctgCCTACAAGAGTTCGACAC
BMS1_-_43278267.23-P1P2_f_3_left	ATCGATCCGGGAGTATACAccaccttgttgGATGCTGACCTGAGGAGTCGgtttaagagctaagctgCCTACAAGAGTTCGACAC
SRSF11_+_70687220.23-P2_f_0_left	ATCGATCCGGGAGTATACAccaccttgttgGCGGATTGCGGGAGAGAGGAgtttaagagctaagctgCCTACAAGAGTTCGACAC
EXOSC4_-_145133618.23-P1P2_f_13_left	ATCGATCCGGGAGTATACAccaccttgttgGAGTAGGCAGAGAGCGGACCgtttaagagctaagctgCCTACAAGAGTTCGACAC
EXOSC4_-_145133618.23-P1P2_f_20_left	ATCGATCCGGGAGTATACAccaccttgttgGAGTAGGCAGAGAGCGGACCgtttaagagctaagctgCCTACAAGAGTTCGACAC
EXOSC4_-_145133618.23-P1P2_f_22_left	ATCGATCCGGGAGTATACAccaccttgttgGAGTAGGCAGAGAGCGGACCgtttaagagctaagctgCCTACAAGAGTTCGACAC
EXOSC4_-_145133618.23-P1P2_f_1_left	ATCGATCCGGGAGTATACAccaccttgttgGAGTAGGCAGAGAGCGGACCgtttaagagctaagctgCCTACAAGAGTTCGACAC
EXOSC4_-_145133618.23-P1P2_f_2_left	ATCGATCCGGGAGTATACAccaccttgttgGAGTAGGCAGAGAGCGGACCgtttaagagctaagctgCCTACAAGAGTTCGACAC
EXOSC4_-_145133618.23-P1P2_f_18_left	ATCGATCCGGGAGTATACAccaccttgttgGAGTAGGCAGAGAGCGGACCgtttaagagctaagctgCCTACAAGAGTTCGACAC
EXOSC4_-_145133618.23-P1P2_f_12_left	ATCGATCCGGGAGTATACAccaccttgttgGAGTAGGCAGAGAGCGGACCgtttaagagctaagctgCCTACAAGAGTTCGACAC
EXOSC4_-_145133618.23-P1P2_f_4_left	ATCGATCCGGGAGTATACAccaccttgttgGAGTAGGCAGAGAGCGGACCgtttaagagctaagctgCCTACAAGAGTTCGACAC
EXOSC4_-_145133618.23-P1P2_f_11_left	ATCGATCCGGGAGTATACAccaccttgttgGAGTAGGCAGAGAGCGGACCgtttaagagctaagctgCCTACAAGAGTTCGACAC
EXOSC4_-_145133618.23-P1P2_f_24_left	ATCGATCCGGGAGTATACAccaccttgttgGAGTAGGCAGAGAGCGGACCgtttaagagctaagctgCCTACAAGAGTTCGACAC
EXOSC4_-_145133618.23-P1P2_f_8_left	ATCGATCCGGGAGTATACAccaccttgttgGAGTAGGCAGAGAGCGGACCgtttaagagctaagctgCCTACAAGAGTTCGACAC
EXOSC4_-_145133618.23-P1P2_f_21_left	ATCGATCCGGGAGTATACAccaccttgttgGAGTAGGCAGAGAGCGGACCgtttaagagctaagctgCCTACAAGAGTTCGACAC
EXOSC4_-_145133618.23-P1P2_f_17_left	ATCGATCCGGGAGTATACAccaccttgttgGAGTAGGCAGAGAGCGGACCgtttaagagctaagctgCCTACAAGAGTTCGACAC
EXOSC4_-_145133618.23-P1P2_f_0_left	ATCGATCCGGGAGTATACAccaccttgttgGAGTAGGCAGAGAGCGGACCgtttaagagctaagctgCCTACAAGAGTTCGACAC
EXOSC4_-_145133618.23-P1P2_f_25_left	ATCGATCCGGGAGTATACAccaccttgttgGAGTAGGCAGAGAGCGGACCgtttaagagctaagctgCCTACAAGAGTTCGACAC
EXOSC4_-_145133618.23-P1P2_f_15_left	ATCGATCCGGGAGTATACAccaccttgttgGAGTAGGCAGAGAGCGGACCgtttaagagctaagctgCCTACAAGAGTTCGACAC
EXOSC4_-_145133618.23-P1P2_f_6_left	ATCGATCCGGGAGTATACAccaccttgttgGAGTAGGCAGAGAGCGGACCgtttaagagctaagctgCCTACAAGAGTTCGACAC
EXOSC4_-_145133618.23-P1P2_f_16_left	ATCGATCCGGGAGTATACAccaccttgttgGAGTAGGCAGAGAGCGGACCgtttaagagctaagctgCCTACAAGAGTTCGACAC
EXOSC4_-_145133618.23-P1P2_f_5_left	ATCGATCCGGGAGTATACAccaccttgttgGAGTAGGCAGAGAGCGGACCgtttaagagctaagctgCCTACAAGAGTTCGACAC
EXOSC4_-_145133618.23-P1P2_f_19_left	ATCGATCCGGGAGTATACAccaccttgttgGAGTAGGCAGAGAGCGGACCgtttaagagctaagctgCCTACAAGAGTTCGACAC
EXOSC4_-_145133618.23-P1P2_f_10_left	ATCGATCCGGGAGTATACAccaccttgttgGAGTAGGCAGAGAGCGGACCgtttaagagctaagctgCCTACAAGAGTTCGACAC
EXOSC4_-_145133618.23-P1P2_f_3_left	ATCGATCCGGGAGTATACAccaccttgttgGAGTAGGCAGAGAGCGGACCgtttaagagctaagctgCCTACAAGAGTTCGACAC
EXOSC4_-_145133618.23-P1P2_f_23_left	ATCGATCCGGGAGTATACAccaccttgttgGAGTAGGCAGAGAGCGGACCgtttaagagctaagctgCCTACAAGAGTTCGACAC
EXOSC4_-_145133618.23-P1P2_f_9_left	ATCGATCCGGGAGTATACAccaccttgttgGAGTAGGCAGAGAGCGGACCgtttaagagctaagctgCCTACAAGAGTTCGACAC
EXOSC4_-_145133618.23-P1P2_f_14_left	ATCGATCCGGGAGTATACAccaccttgttgGAGTAGGCAGAGAGCGGACCgtttaagagctaagctgCCTACAAGAGTTCGACAC
EXOSC4_-_145133618.23-P1P2_f_7_left	ATCGATCCGGGAGTATACAccaccttgttgGAGTAGGCAGAGAGCGGACCgtttaagagctaagctgCCTACAAGAGTTCGACAC
MTF2_-_93544882.23-P1P2_f_0_left	ATCGATCCGGGAGTATACAccaccttgttgGCGAGGGGCTGTATTGAAGTgtttaagagctaagctgCCTACAAGAGTTCGACAC
SCO2_-_50963994.23-P1P2_f_1_left	ATCGATCCGGGAGTATACAccaccttgttgGCCGCCGGCTCAGGGAAAGCgtttaagagctaagctgCCTACAAGAGTTCGACAC
SCO2_-_50963994.23-P1P2_f_0_left	ATCGATCCGGGAGTATACAccaccttgttgGCCGCCGGCTCAGGGAAAGCgtttaagagctaagctgCCTACAAGAGTTCGACAC
NCAPH_-_97001726.23-P1P2_f_2_left	ATCGATCCGGGAGTATACAccaccttgttgGGCCCTGCGGCTGACAGCAGgtttaagagctaagctgCCTACAAGAGTTCGACAC
NCAPH_-_97001726.23-P1P2_f_20_left	ATCGATCCGGGAGTATACAccaccttgttgGGCCCTGCGGCTGACAGCAGgtttaagagctaagctgCCTACAAGAGTTCGACAC
NCAPH_-_97001726.23-P1P2_f_0_left	ATCGATCCGGGAGTATACAccaccttgttgGGCCCTGCGGCTGACAGCAGgtttaagagctaagctgCCTACAAGAGTTCGACAC
NCAPH_-_97001726.23-P1P2_f_12_left	ATCGATCCGGGAGTATACAccaccttgttgGGCCCTGCGGCTGACAGCAGgtttaagagctaagctgCCTACAAGAGTTCGACAC
NCAPH_-_97001726.23-P1P2_f_15_left	ATCGATCCGGGAGTATACAccaccttgttgGGCCCTGCGGCTGACAGCAGgtttaagagctaagctgCCTACAAGAGTTCGACAC
NCAPH_-_97001726.23-P1P2_f_17_left	ATCGATCCGGGAGTATACAccaccttgttgGGCCCTGCGGCTGACAGCAGgtttaagagctaagctgCCTACAAGAGTTCGACAC
NCAPH_-_97001726.23-P1P2_f_11_left	ATCGATCCGGGAGTATACAccaccttgttgGGCCCTGCGGCTGACAGCAGgtttaagagctaagctgCCTACAAGAGTTCGACAC
NCAPH_-_97001726.23-P1P2_f_13_left	ATCGATCCGGGAGTATACAccaccttgttgGGCCCTGCGGCTGACAGCAGgtttaagagctaagctgCCTACAAGAGTTCGACAC
NCAPH_-_97001726.23-P1P2_f_9_left	ATCGATCCGGGAGTATACAccaccttgttgGGCCCTGCGGCTGACAGCAGgtttaagagctaagctgCCTACAAGAGTTCGACAC
NCAPH_-_97001726.23-P1P2_f_21_left	ATCGATCCGGGAGTATACAccaccttgttgGGCCCTGCGGCTGACAGCAGgtttaagagctaagctgCCTACAAGAGTTCGACAC
NCAPH_-_97001726.23-P1P2_f_6_left	ATCGATCCGGGAGTATACAccaccttgttgGGCCCTGCGGCTGACAGCAGgtttaagagctaagctgCCTACAAGAGTTCGACAC
NCAPH_-_97001726.23-P1P2_f_5_left	ATCGATCCGGGAGTATACAccaccttgttgGGCCCTGCGGCTGACAGCAGgtttaagagctaagctgCCTACAAGAGTTCGACAC
NCAPH_-_97001726.23-P1P2_f_19_left	ATCGATCCGGGAGTATACAccaccttgttgGGCCCTGCGGCTGACAGCAGgtttaagagctaagctgCCTACAAGAGTTCGACAC
NCAPH_-_97001726.23-P1P2_f_14_left	ATCGATCCGGGAGTATACAccaccttgttgGGCCCTGCGGCTGACAGCAGgtttaagagctaagctgCCTACAAGAGTTCGACAC
NCAPH_-_97001726.23-P1P2_f_22_left	ATCGATCCGGGAGTATACAccaccttgttgGGCCCTGCGGCTGACAGCAGgtttaagagctaagctgCCTACAAGAGTTCGACAC
NCAPH_-_97001726.23-P1P2_f_1_left	ATCGATCCGGGAGTATACAccaccttgttgGGCCCTGCGGCTGACAGCAGgtttaagagctaagctgCCTACAAGAGTTCGACAC
NCAPH_-_97001726.23-P1P2_f_10_left	ATCGATCCGGGAGTATACAccaccttgttgGGCCCTGCGGCTGACAGCAGgtttaagagctaagctgCCTACAAGAGTTCGACAC
NCAPH_-_97001726.23-P1P2_f_18_left	ATCGATCCGGGAGTATACAccaccttgttgGGCCCTGCGGCTGACAGCAGgtttaagagctaagctgCCTACAAGAGTTCGACAC
NCAPH_-_97001726.23-P1P2_f_7_left	ATCGATCCGGGAGTATACAccaccttgttgGGCCCTGCGGCTGACAGCAGgtttaagagctaagctgCCTACAAGAGTTCGACAC
NCAPH_-_97001726.23-P1P2_f_4_left	ATCGATCCGGGAGTATACAccaccttgttgGGCCCTGCGGCTGACAGCAGgtttaagagctaagctgCCTACAAGAGTTCGACAC
NCAPH_-_97001726.23-P1P2_f_3_left	ATCGATCCGGGAGTATACAccaccttgttgGGCCCTGCGGCTGACAGCAGgtttaagagctaagctgCCTACAAGAGTTCGACAC
NCAPH_-_97001726.23-P1P2_f_16_left	ATCGATCCGGGAGTATACAccaccttgttgGGCCCTGCGGCTGACAGCAGgtttaagagctaagctgCCTACAAGAGTTCGACAC
NCAPH_-_97001726.23-P1P2_f_8_left	ATCGATCCGGGAGTATACAccaccttgttgGGCCCTGCGGCTGACAGCAGgtttaagagctaagctgCCTACAAGAGTTCGACAC
EIF4G2_+_10830441.23-P1_f_0_left	ATCGATCCGGGAGTATACAccaccttgttgGAGTCGGAGCTCTATGGAGGgtttaagagctaagctgCCTACAAGAGTTCGACAC
EIF4G2_+_10830441.23-P1_f_2_left	ATCGATCCGGGAGTATACAccaccttgttgGAGTCGGAGCTCTATGGAGGgtttaagagctaagctgCCTACAAGAGTTCGACAC
EIF4G2_+_10830441.23-P1_f_1_left	ATCGATCCGGGAGTATACAccaccttgttgGAGTCGGAGCTCTATGGAGGgtttaagagctaagctgCCTACAAGAGTTCGACAC
EIF4G2_+_10830441.23-P1_f_3_left	ATCGATCCGGGAGTATACAccaccttgttgGAGTCGGAGCTCTATGGAGGgtttaagagctaagctgCCTACAAGAGTTCGACAC
EIF4G2_+_10830441.23-P1_f_4_left	ATCGATCCGGGAGTATACAccaccttgttgGAGTCGGAGCTCTATGGAGGgtttaagagctaagctgCCTACAAGAGTTCGACAC
GNAZ_-_23413095.23-P1P2_f_0_left	ATCGATCCGGGAGTATACAccaccttgttgGgccgggcgcccccAAGCAGgtttaagagctaagctgCCTACAAGAGTTCGACAC
POLR3D_-_22102673.23-P1P2_f_0_left	ATCGATCCGGGAGTATACAccaccttgttgGCGCCCGGCGCGGAGACCGAgtttaagagctaagctgCCTACAAGAGTTCGACAC
CDC7_+_91966479.23-P1P2_f_2_left	ATCGATCCGGGAGTATACAccaccttgttgGTAAGGGAGTACGACTTCTGgtttaagagctaagctgCCTACAAGAGTTCGACAC
CDC7_+_91966479.23-P1P2_f_7_left	ATCGATCCGGGAGTATACAccaccttgttgGTAAGGGAGTACGACTTCTGgtttaagagctaagctgCCTACAAGAGTTCGACAC
CDC7_+_91966479.23-P1P2_f_5_left	ATCGATCCGGGAGTATACAccaccttgttgGTAAGGGAGTACGACTTCTGgtttaagagctaagctgCCTACAAGAGTTCGACAC
CDC7_+_91966479.23-P1P2_f_6_left	ATCGATCCGGGAGTATACAccaccttgttgGTAAGGGAGTACGACTTCTGgtttaagagctaagctgCCTACAAGAGTTCGACAC
CDC7_+_91966479.23-P1P2_f_3_left	ATCGATCCGGGAGTATACAccaccttgttgGTAAGGGAGTACGACTTCTGgtttaagagctaagctgCCTACAAGAGTTCGACAC
CDC7_+_91966479.23-P1P2_f_1_left	ATCGATCCGGGAGTATACAccaccttgttgGTAAGGGAGTACGACTTCTGgtttaagagctaagctgCCTACAAGAGTTCGACAC
CDC7_+_91966479.23-P1P2_f_0_left	ATCGATCCGGGAGTATACAccaccttgttgGTAAGGGAGTACGACTTCTGgtttaagagctaagctgCCTACAAGAGTTCGACAC
CDC7_+_91966479.23-P1P2_f_4_left	ATCGATCCGGGAGTATACAccaccttgttgGTAAGGGAGTACGACTTCTGgtttaagagctaagctgCCTACAAGAGTTCGACAC
ZNF830_-_33288620.23-P1P2_f_18_left	ATCGATCCGGGAGTATACAccaccttgttgGCTCCGCCCGGACTCCGGCAgtttaagagctaagctgCCTACAAGAGTTCGACAC
ZNF830_-_33288620.23-P1P2_f_9_left	ATCGATCCGGGAGTATACAccaccttgttgGCTCCGCCCGGACTCCGGCAgtttaagagctaagctgCCTACAAGAGTTCGACAC
ZNF830_-_33288620.23-P1P2_f_11_left	ATCGATCCGGGAGTATACAccaccttgttgGCTCCGCCCGGACTCCGGCAgtttaagagctaagctgCCTACAAGAGTTCGACAC
ZNF830_-_33288620.23-P1P2_f_3_left	ATCGATCCGGGAGTATACAccaccttgttgGCTCCGCCCGGACTCCGGCAgtttaagagctaagctgCCTACAAGAGTTCGACAC
ZNF830_-_33288620.23-P1P2_f_14_left	ATCGATCCGGGAGTATACAccaccttgttgGCTCCGCCCGGACTCCGGCAgtttaagagctaagctgCCTACAAGAGTTCGACAC
ZNF830_-_33288620.23-P1P2_f_5_left	ATCGATCCGGGAGTATACAccaccttgttgGCTCCGCCCGGACTCCGGCAgtttaagagctaagctgCCTACAAGAGTTCGACAC
ZNF830_-_33288620.23-P1P2_f_17_left	ATCGATCCGGGAGTATACAccaccttgttgGCTCCGCCCGGACTCCGGCAgtttaagagctaagctgCCTACAAGAGTTCGACAC
ZNF830_-_33288620.23-P1P2_f_13_left	ATCGATCCGGGAGTATACAccaccttgttgGCTCCGCCCGGACTCCGGCAgtttaagagctaagctgCCTACAAGAGTTCGACAC
ZNF830_-_33288620.23-P1P2_f_4_left	ATCGATCCGGGAGTATACAccaccttgttgGCTCCGCCCGGACTCCGGCAgtttaagagctaagctgCCTACAAGAGTTCGACAC
ZNF830_-_33288620.23-P1P2_f_8_left	ATCGATCCGGGAGTATACAccaccttgttgGCTCCGCCCGGACTCCGGCAgtttaagagctaagctgCCTACAAGAGTTCGACAC
ZNF830_-_33288620.23-P1P2_f_10_left	ATCGATCCGGGAGTATACAccaccttgttgGCTCCGCCCGGACTCCGGCAgtttaagagctaagctgCCTACAAGAGTTCGACAC
ZNF830_-_33288620.23-P1P2_f_12_left	ATCGATCCGGGAGTATACAccaccttgttgGCTCCGCCCGGACTCCGGCAgtttaagagctaagctgCCTACAAGAGTTCGACAC
ZNF830_-_33288620.23-P1P2_f_1_left	ATCGATCCGGGAGTATACAccaccttgttgGCTCCGCCCGGACTCCGGCAgtttaagagctaagctgCCTACAAGAGTTCGACAC
ZNF830_-_33288620.23-P1P2_f_16_left	ATCGATCCGGGAGTATACAccaccttgttgGCTCCGCCCGGACTCCGGCAgtttaagagctaagctgCCTACAAGAGTTCGACAC
ZNF830_-_33288620.23-P1P2_f_15_left	ATCGATCCGGGAGTATACAccaccttgttgGCTCCGCCCGGACTCCGGCAgtttaagagctaagctgCCTACAAGAGTTCGACAC
ZNF830_-_33288620.23-P1P2_f_6_left	ATCGATCCGGGAGTATACAccaccttgttgGCTCCGCCCGGACTCCGGCAgtttaagagctaagctgCCTACAAGAGTTCGACAC
ZNF830_-_33288620.23-P1P2_f_0_left	ATCGATCCGGGAGTATACAccaccttgttgGCTCCGCCCGGACTCCGGCAgtttaagagctaagctgCCTACAAGAGTTCGACAC
ZNF830_-_33288620.23-P1P2_f_2_left	ATCGATCCGGGAGTATACAccaccttgttgGCTCCGCCCGGACTCCGGCAgtttaagagctaagctgCCTACAAGAGTTCGACAC
ZNF830_-_33288620.23-P1P2_f_7_left	ATCGATCCGGGAGTATACAccaccttgttgGCTCCGCCCGGACTCCGGCAgtttaagagctaagctgCCTACAAGAGTTCGACAC
TCEB1_+_74884343.23-P1P2_f_5_left	ATCGATCCGGGAGTATACAccaccttgttgGTAGGGGCTGTGGCAGTACGgtttaagagctaagctgCCTACAAGAGTTCGACAC
TCEB1_+_74884343.23-P1P2_f_3_left	ATCGATCCGGGAGTATACAccaccttgttgGTAGGGGCTGTGGCAGTACGgtttaagagctaagctgCCTACAAGAGTTCGACAC
TCEB1_+_74884343.23-P1P2_f_6_left	ATCGATCCGGGAGTATACAccaccttgttgGTAGGGGCTGTGGCAGTACGgtttaagagctaagctgCCTACAAGAGTTCGACAC
TCEB1_+_74884343.23-P1P2_f_1_left	ATCGATCCGGGAGTATACAccaccttgttgGTAGGGGCTGTGGCAGTACGgtttaagagctaagctgCCTACAAGAGTTCGACAC
TCEB1_+_74884343.23-P1P2_f_4_left	ATCGATCCGGGAGTATACAccaccttgttgGTAGGGGCTGTGGCAGTACGgtttaagagctaagctgCCTACAAGAGTTCGACAC
TCEB1_+_74884343.23-P1P2_f_0_left	ATCGATCCGGGAGTATACAccaccttgttgGTAGGGGCTGTGGCAGTACGgtttaagagctaagctgCCTACAAGAGTTCGACAC
TCEB1_+_74884343.23-P1P2_f_2_left	ATCGATCCGGGAGTATACAccaccttgttgGTAGGGGCTGTGGCAGTACGgtttaagagctaagctgCCTACAAGAGTTCGACAC
TCEB1_+_74884343.23-P1P2_f_11_left	ATCGATCCGGGAGTATACAccaccttgttgGTAGGGGCTGTGGCAGTACGgtttaagagctaagctgCCTACAAGAGTTCGACAC
TCEB1_+_74884343.23-P1P2_f_9_left	ATCGATCCGGGAGTATACAccaccttgttgGTAGGGGCTGTGGCAGTACGgtttaagagctaagctgCCTACAAGAGTTCGACAC
TCEB1_+_74884343.23-P1P2_f_10_left	ATCGATCCGGGAGTATACAccaccttgttgGTAGGGGCTGTGGCAGTACGgtttaagagctaagctgCCTACAAGAGTTCGACAC
TCEB1_+_74884343.23-P1P2_f_7_left	ATCGATCCGGGAGTATACAccaccttgttgGTAGGGGCTGTGGCAGTACGgtttaagagctaagctgCCTACAAGAGTTCGACAC
TCEB1_+_74884343.23-P1P2_f_8_left	ATCGATCCGGGAGTATACAccaccttgttgGTAGGGGCTGTGGCAGTACGgtttaagagctaagctgCCTACAAGAGTTCGACAC
CDC73_-_193091141.23-P1P2_f_6_left	ATCGATCCGGGAGTATACAccaccttgttgGGGCCTTGCCTTACAGCGCGgtttaagagctaagctgCCTACAAGAGTTCGACAC
CDC73_-_193091141.23-P1P2_f_5_left	ATCGATCCGGGAGTATACAccaccttgttgGGGCCTTGCCTTACAGCGCGgtttaagagctaagctgCCTACAAGAGTTCGACAC
CDC73_-_193091141.23-P1P2_f_4_left	ATCGATCCGGGAGTATACAccaccttgttgGGGCCTTGCCTTACAGCGCGgtttaagagctaagctgCCTACAAGAGTTCGACAC
CDC73_-_193091141.23-P1P2_f_1_left	ATCGATCCGGGAGTATACAccaccttgttgGGGCCTTGCCTTACAGCGCGgtttaagagctaagctgCCTACAAGAGTTCGACAC
CDC73_-_193091141.23-P1P2_f_0_left	ATCGATCCGGGAGTATACAccaccttgttgGGGCCTTGCCTTACAGCGCGgtttaagagctaagctgCCTACAAGAGTTCGACAC
CDC73_-_193091141.23-P1P2_f_3_left	ATCGATCCGGGAGTATACAccaccttgttgGGGCCTTGCCTTACAGCGCGgtttaagagctaagctgCCTACAAGAGTTCGACAC
CDC73_-_193091141.23-P1P2_f_2_left	ATCGATCCGGGAGTATACAccaccttgttgGGGCCTTGCCTTACAGCGCGgtttaagagctaagctgCCTACAAGAGTTCGACAC
ACTR10_+_58666938.23-P1P2_f_6_left	ATCGATCCGGGAGTATACAccaccttgttgGTCCCCAGGCCCTCGTAGAGgtttaagagctaagctgCCTACAAGAGTTCGACAC
ACTR10_+_58666938.23-P1P2_f_11_left	ATCGATCCGGGAGTATACAccaccttgttgGTCCCCAGGCCCTCGTAGAGgtttaagagctaagctgCCTACAAGAGTTCGACAC
ACTR10_+_58666938.23-P1P2_f_8_left	ATCGATCCGGGAGTATACAccaccttgttgGTCCCCAGGCCCTCGTAGAGgtttaagagctaagctgCCTACAAGAGTTCGACAC
ACTR10_+_58666938.23-P1P2_f_5_left	ATCGATCCGGGAGTATACAccaccttgttgGTCCCCAGGCCCTCGTAGAGgtttaagagctaagctgCCTACAAGAGTTCGACAC
ACTR10_+_58666938.23-P1P2_f_10_left	ATCGATCCGGGAGTATACAccaccttgttgGTCCCCAGGCCCTCGTAGAGgtttaagagctaagctgCCTACAAGAGTTCGACAC
ACTR10_+_58666938.23-P1P2_f_2_left	ATCGATCCGGGAGTATACAccaccttgttgGTCCCCAGGCCCTCGTAGAGgtttaagagctaagctgCCTACAAGAGTTCGACAC
ACTR10_+_58666938.23-P1P2_f_7_left	ATCGATCCGGGAGTATACAccaccttgttgGTCCCCAGGCCCTCGTAGAGgtttaagagctaagctgCCTACAAGAGTTCGACAC
ACTR10_+_58666938.23-P1P2_f_9_left	ATCGATCCGGGAGTATACAccaccttgttgGTCCCCAGGCCCTCGTAGAGgtttaagagctaagctgCCTACAAGAGTTCGACAC
ACTR10_+_58666938.23-P1P2_f_0_left	ATCGATCCGGGAGTATACAccaccttgttgGTCCCCAGGCCCTCGTAGAGgtttaagagctaagctgCCTACAAGAGTTCGACAC
ACTR10_+_58666938.23-P1P2_f_1_left	ATCGATCCGGGAGTATACAccaccttgttgGTCCCCAGGCCCTCGTAGAGgtttaagagctaagctgCCTACAAGAGTTCGACAC
ACTR10_+_58666938.23-P1P2_f_4_left	ATCGATCCGGGAGTATACAccaccttgttgGTCCCCAGGCCCTCGTAGAGgtttaagagctaagctgCCTACAAGAGTTCGACAC
ACTR10_+_58666938.23-P1P2_f_3_left	ATCGATCCGGGAGTATACAccaccttgttgGTCCCCAGGCCCTCGTAGAGgtttaagagctaagctgCCTACAAGAGTTCGACAC
TANK_-_161993574.23-P2_f_0_left	ATCGATCCGGGAGTATACAccaccttgttgGGACTTGTAACCTGGAGAAGgtttaagagctaagctgCCTACAAGAGTTCGACAC
MED1_+_37607423.23-P1P2_f_8_left	ATCGATCCGGGAGTATACAccaccttgttgGATCCTTCCCGGGAAGAGTAgtttaagagctaagctgCCTACAAGAGTTCGACAC
MED1_+_37607423.23-P1P2_f_1_left	ATCGATCCGGGAGTATACAccaccttgttgGATCCTTCCCGGGAAGAGTAgtttaagagctaagctgCCTACAAGAGTTCGACAC
MED1_+_37607423.23-P1P2_f_3_left	ATCGATCCGGGAGTATACAccaccttgttgGATCCTTCCCGGGAAGAGTAgtttaagagctaagctgCCTACAAGAGTTCGACAC
MED1_+_37607423.23-P1P2_f_4_left	ATCGATCCGGGAGTATACAccaccttgttgGATCCTTCCCGGGAAGAGTAgtttaagagctaagctgCCTACAAGAGTTCGACAC
MED1_+_37607423.23-P1P2_f_0_left	ATCGATCCGGGAGTATACAccaccttgttgGATCCTTCCCGGGAAGAGTAgtttaagagctaagctgCCTACAAGAGTTCGACAC
MED1_+_37607423.23-P1P2_f_7_left	ATCGATCCGGGAGTATACAccaccttgttgGATCCTTCCCGGGAAGAGTAgtttaagagctaagctgCCTACAAGAGTTCGACAC
MED1_+_37607423.23-P1P2_f_2_left	ATCGATCCGGGAGTATACAccaccttgttgGATCCTTCCCGGGAAGAGTAgtttaagagctaagctgCCTACAAGAGTTCGACAC
MED1_+_37607423.23-P1P2_f_5_left	ATCGATCCGGGAGTATACAccaccttgttgGATCCTTCCCGGGAAGAGTAgtttaagagctaagctgCCTACAAGAGTTCGACAC
MED1_+_37607423.23-P1P2_f_9_left	ATCGATCCGGGAGTATACAccaccttgttgGATCCTTCCCGGGAAGAGTAgtttaagagctaagctgCCTACAAGAGTTCGACAC
MED1_+_37607423.23-P1P2_f_6_left	ATCGATCCGGGAGTATACAccaccttgttgGATCCTTCCCGGGAAGAGTAgtttaagagctaagctgCCTACAAGAGTTCGACAC
TELO2_+_1543388.23-P1P2_f_0_left	ATCGATCCGGGAGTATACAccaccttgttgGGCCTCTCAGCGCGAATCTGgtttaagagctaagctgCCTACAAGAGTTCGACAC
CCDC144NL_-_20799255.23-P2_f_0_left	ATCGATCCGGGAGTATACAccaccttgttgGCTCCTGGCTCCCAACACTAgtttaagagctaagctgCCTACAAGAGTTCGACAC
PPP1R12A_-_80328826.23-P1P2_f_6_left	ATCGATCCGGGAGTATACAccaccttgttgGATGAGTGCGGGCCAGAGGAgtttaagagctaagctgCCTACAAGAGTTCGACAC
PPP1R12A_-_80328826.23-P1P2_f_5_left	ATCGATCCGGGAGTATACAccaccttgttgGATGAGTGCGGGCCAGAGGAgtttaagagctaagctgCCTACAAGAGTTCGACAC
PPP1R12A_-_80328826.23-P1P2_f_7_left	ATCGATCCGGGAGTATACAccaccttgttgGATGAGTGCGGGCCAGAGGAgtttaagagctaagctgCCTACAAGAGTTCGACAC
PPP1R12A_-_80328826.23-P1P2_f_1_left	ATCGATCCGGGAGTATACAccaccttgttgGATGAGTGCGGGCCAGAGGAgtttaagagctaagctgCCTACAAGAGTTCGACAC
PPP1R12A_-_80328826.23-P1P2_f_8_left	ATCGATCCGGGAGTATACAccaccttgttgGATGAGTGCGGGCCAGAGGAgtttaagagctaagctgCCTACAAGAGTTCGACAC
PPP1R12A_-_80328826.23-P1P2_f_2_left	ATCGATCCGGGAGTATACAccaccttgttgGATGAGTGCGGGCCAGAGGAgtttaagagctaagctgCCTACAAGAGTTCGACAC
PPP1R12A_-_80328826.23-P1P2_f_4_left	ATCGATCCGGGAGTATACAccaccttgttgGATGAGTGCGGGCCAGAGGAgtttaagagctaagctgCCTACAAGAGTTCGACAC
PPP1R12A_-_80328826.23-P1P2_f_0_left	ATCGATCCGGGAGTATACAccaccttgttgGATGAGTGCGGGCCAGAGGAgtttaagagctaagctgCCTACAAGAGTTCGACAC
PPP1R12A_-_80328826.23-P1P2_f_3_left	ATCGATCCGGGAGTATACAccaccttgttgGATGAGTGCGGGCCAGAGGAgtttaagagctaagctgCCTACAAGAGTTCGACAC
TIPRL_-_168148225.23-P1P2_f_1_left	ATCGATCCGGGAGTATACAccaccttgttgGAACGGCTCGGAAGCCTAGGgtttaagagctaagctgCCTACAAGAGTTCGACAC
TIPRL_-_168148225.23-P1P2_f_0_left	ATCGATCCGGGAGTATACAccaccttgttgGAACGGCTCGGAAGCCTAGGgtttaagagctaagctgCCTACAAGAGTTCGACAC
MOB3C_-_47079435.23-P1P2_f_0_left	ATCGATCCGGGAGTATACAccaccttgttgGTGGCCAGCTGGTGCAACGTgtttaagagctaagctgCCTACAAGAGTTCGACAC
COPE_-_19029742.23-P1P2_f_0_left	ATCGATCCGGGAGTATACAccaccttgttgGctcacgggAACTGAAGGTAgtttaagagctaagctgCCTACAAGAGTTCGACAC
SUPV3L1_+_70940063.23-P1P2_f_2_left	ATCGATCCGGGAGTATACAccaccttgttgGGGGAGCCGAGCCCACAATAgtttaagagctaagctgCCTACAAGAGTTCGACAC
SUPV3L1_+_70940063.23-P1P2_f_0_left	ATCGATCCGGGAGTATACAccaccttgttgGGGGAGCCGAGCCCACAATAgtttaagagctaagctgCCTACAAGAGTTCGACAC
SUPV3L1_+_70940063.23-P1P2_f_1_left	ATCGATCCGGGAGTATACAccaccttgttgGGGGAGCCGAGCCCACAATAgtttaagagctaagctgCCTACAAGAGTTCGACAC
SUPV3L1_+_70940063.23-P1P2_f_3_left	ATCGATCCGGGAGTATACAccaccttgttgGGGGAGCCGAGCCCACAATAgtttaagagctaagctgCCTACAAGAGTTCGACAC
WDR82_+_52312203.23-P1P2_f_4_left	ATCGATCCGGGAGTATACAccaccttgttgGGGAGGGCAAGTGAGTGCGGgtttaagagctaagctgCCTACAAGAGTTCGACAC
WDR82_+_52312203.23-P1P2_f_1_left	ATCGATCCGGGAGTATACAccaccttgttgGGGAGGGCAAGTGAGTGCGGgtttaagagctaagctgCCTACAAGAGTTCGACAC
WDR82_+_52312203.23-P1P2_f_0_left	ATCGATCCGGGAGTATACAccaccttgttgGGGAGGGCAAGTGAGTGCGGgtttaagagctaagctgCCTACAAGAGTTCGACAC
WDR82_+_52312203.23-P1P2_f_3_left	ATCGATCCGGGAGTATACAccaccttgttgGGGAGGGCAAGTGAGTGCGGgtttaagagctaagctgCCTACAAGAGTTCGACAC
WDR82_+_52312203.23-P1P2_f_2_left	ATCGATCCGGGAGTATACAccaccttgttgGGGAGGGCAAGTGAGTGCGGgtttaagagctaagctgCCTACAAGAGTTCGACAC
WDR82_+_52312203.23-P1P2_f_5_left	ATCGATCCGGGAGTATACAccaccttgttgGGGAGGGCAAGTGAGTGCGGgtttaagagctaagctgCCTACAAGAGTTCGACAC
WDR82_+_52312203.23-P1P2_f_6_left	ATCGATCCGGGAGTATACAccaccttgttgGGGAGGGCAAGTGAGTGCGGgtttaagagctaagctgCCTACAAGAGTTCGACAC
ORC3_-_88299910.23-P1P2_f_1_left	ATCGATCCGGGAGTATACAccaccttgttgGGCTACGTCCTCGATGTCTAgtttaagagctaagctgCCTACAAGAGTTCGACAC
ORC3_-_88299910.23-P1P2_f_2_left	ATCGATCCGGGAGTATACAccaccttgttgGGCTACGTCCTCGATGTCTAgtttaagagctaagctgCCTACAAGAGTTCGACAC
ORC3_-_88299910.23-P1P2_f_0_left	ATCGATCCGGGAGTATACAccaccttgttgGGCTACGTCCTCGATGTCTAgtttaagagctaagctgCCTACAAGAGTTCGACAC
RPL26_+_8286468.23-P1P2_f_5_left	ATCGATCCGGGAGTATACAccaccttgttgGACCGAAGCGGGAGCGGGTAgtttaagagctaagctgCCTACAAGAGTTCGACAC
RPL26_+_8286468.23-P1P2_f_2_left	ATCGATCCGGGAGTATACAccaccttgttgGACCGAAGCGGGAGCGGGTAgtttaagagctaagctgCCTACAAGAGTTCGACAC
RPL26_+_8286468.23-P1P2_f_1_left	ATCGATCCGGGAGTATACAccaccttgttgGACCGAAGCGGGAGCGGGTAgtttaagagctaagctgCCTACAAGAGTTCGACAC
RPL26_+_8286468.23-P1P2_f_6_left	ATCGATCCGGGAGTATACAccaccttgttgGACCGAAGCGGGAGCGGGTAgtttaagagctaagctgCCTACAAGAGTTCGACAC
RPL26_+_8286468.23-P1P2_f_13_left	ATCGATCCGGGAGTATACAccaccttgttgGACCGAAGCGGGAGCGGGTAgtttaagagctaagctgCCTACAAGAGTTCGACAC
RPL26_+_8286468.23-P1P2_f_10_left	ATCGATCCGGGAGTATACAccaccttgttgGACCGAAGCGGGAGCGGGTAgtttaagagctaagctgCCTACAAGAGTTCGACAC
RPL26_+_8286468.23-P1P2_f_8_left	ATCGATCCGGGAGTATACAccaccttgttgGACCGAAGCGGGAGCGGGTAgtttaagagctaagctgCCTACAAGAGTTCGACAC
RPL26_+_8286468.23-P1P2_f_9_left	ATCGATCCGGGAGTATACAccaccttgttgGACCGAAGCGGGAGCGGGTAgtttaagagctaagctgCCTACAAGAGTTCGACAC
RPL26_+_8286468.23-P1P2_f_4_left	ATCGATCCGGGAGTATACAccaccttgttgGACCGAAGCGGGAGCGGGTAgtttaagagctaagctgCCTACAAGAGTTCGACAC
RPL26_+_8286468.23-P1P2_f_7_left	ATCGATCCGGGAGTATACAccaccttgttgGACCGAAGCGGGAGCGGGTAgtttaagagctaagctgCCTACAAGAGTTCGACAC
RPL26_+_8286468.23-P1P2_f_12_left	ATCGATCCGGGAGTATACAccaccttgttgGACCGAAGCGGGAGCGGGTAgtttaagagctaagctgCCTACAAGAGTTCGACAC
RPL26_+_8286468.23-P1P2_f_0_left	ATCGATCCGGGAGTATACAccaccttgttgGACCGAAGCGGGAGCGGGTAgtttaagagctaagctgCCTACAAGAGTTCGACAC
RPL26_+_8286468.23-P1P2_f_14_left	ATCGATCCGGGAGTATACAccaccttgttgGACCGAAGCGGGAGCGGGTAgtttaagagctaagctgCCTACAAGAGTTCGACAC
RPL26_+_8286468.23-P1P2_f_3_left	ATCGATCCGGGAGTATACAccaccttgttgGACCGAAGCGGGAGCGGGTAgtttaagagctaagctgCCTACAAGAGTTCGACAC
RPL26_+_8286468.23-P1P2_f_11_left	ATCGATCCGGGAGTATACAccaccttgttgGACCGAAGCGGGAGCGGGTAgtttaagagctaagctgCCTACAAGAGTTCGACAC
non-targeting_00292_f_0_left	ATCGATCCGGGAGTATACAccaccttgttgGCGCGCTGAGGTACATGGGGgtttaagagctaagctgCCTACAAGAGTTCGACAC
DDX51_+_132628672.23-P1P2_f_0_left	ATCGATCCGGGAGTATACAccaccttgttgGgagcccgcgcagaccgagggtttaagagctaagctgCCTACAAGAGTTCGACAC
DDX51_+_132628672.23-P1P2_f_2_left	ATCGATCCGGGAGTATACAccaccttgttgGgagcccgcgcagaccgagggtttaagagctaagctgCCTACAAGAGTTCGACAC
DDX51_+_132628672.23-P1P2_f_1_left	ATCGATCCGGGAGTATACAccaccttgttgGgagcccgcgcagaccgagggtttaagagctaagctgCCTACAAGAGTTCGACAC
DDX51_+_132628672.23-P1P2_f_4_left	ATCGATCCGGGAGTATACAccaccttgttgGgagcccgcgcagaccgagggtttaagagctaagctgCCTACAAGAGTTCGACAC
DDX51_+_132628672.23-P1P2_f_3_left	ATCGATCCGGGAGTATACAccaccttgttgGgagcccgcgcagaccgagggtttaagagctaagctgCCTACAAGAGTTCGACAC
KARS_+_75681360.23-P1P2_f_0_left	ATCGATCCGGGAGTATACAccaccttgttgGCCTTCTTGCCGGCTCTCGTgtttaagagctaagctgCCTACAAGAGTTCGACAC
WSB2_+_118498592.23-P1P2_f_1_left	ATCGATCCGGGAGTATACAccaccttgttgGCGACAGGATCGGGAAGATCgtttaagagctaagctgCCTACAAGAGTTCGACAC
WSB2_+_118498592.23-P1P2_f_0_left	ATCGATCCGGGAGTATACAccaccttgttgGCGACAGGATCGGGAAGATCgtttaagagctaagctgCCTACAAGAGTTCGACAC
METTL16_+_2415104.23-P1P2_f_0_left	ATCGATCCGGGAGTATACAccaccttgttgGCGGCTGCTTTAAGATTCTAgtttaagagctaagctgCCTACAAGAGTTCGACAC
RBX1_-_41347436.23-P1P2_f_3_left	ATCGATCCGGGAGTATACAccaccttgttgGTGGATGTGGATACCCCGAGgtttaagagctaagctgCCTACAAGAGTTCGACAC
RBX1_-_41347436.23-P1P2_f_13_left	ATCGATCCGGGAGTATACAccaccttgttgGTGGATGTGGATACCCCGAGgtttaagagctaagctgCCTACAAGAGTTCGACAC
RBX1_-_41347436.23-P1P2_f_17_left	ATCGATCCGGGAGTATACAccaccttgttgGTGGATGTGGATACCCCGAGgtttaagagctaagctgCCTACAAGAGTTCGACAC
RBX1_-_41347436.23-P1P2_f_1_left	ATCGATCCGGGAGTATACAccaccttgttgGTGGATGTGGATACCCCGAGgtttaagagctaagctgCCTACAAGAGTTCGACAC
RBX1_-_41347436.23-P1P2_f_18_left	ATCGATCCGGGAGTATACAccaccttgttgGTGGATGTGGATACCCCGAGgtttaagagctaagctgCCTACAAGAGTTCGACAC
RBX1_-_41347436.23-P1P2_f_14_left	ATCGATCCGGGAGTATACAccaccttgttgGTGGATGTGGATACCCCGAGgtttaagagctaagctgCCTACAAGAGTTCGACAC
RBX1_-_41347436.23-P1P2_f_2_left	ATCGATCCGGGAGTATACAccaccttgttgGTGGATGTGGATACCCCGAGgtttaagagctaagctgCCTACAAGAGTTCGACAC
RBX1_-_41347436.23-P1P2_f_4_left	ATCGATCCGGGAGTATACAccaccttgttgGTGGATGTGGATACCCCGAGgtttaagagctaagctgCCTACAAGAGTTCGACAC
RBX1_-_41347436.23-P1P2_f_6_left	ATCGATCCGGGAGTATACAccaccttgttgGTGGATGTGGATACCCCGAGgtttaagagctaagctgCCTACAAGAGTTCGACAC
RBX1_-_41347436.23-P1P2_f_9_left	ATCGATCCGGGAGTATACAccaccttgttgGTGGATGTGGATACCCCGAGgtttaagagctaagctgCCTACAAGAGTTCGACAC
RBX1_-_41347436.23-P1P2_f_12_left	ATCGATCCGGGAGTATACAccaccttgttgGTGGATGTGGATACCCCGAGgtttaagagctaagctgCCTACAAGAGTTCGACAC
RBX1_-_41347436.23-P1P2_f_16_left	ATCGATCCGGGAGTATACAccaccttgttgGTGGATGTGGATACCCCGAGgtttaagagctaagctgCCTACAAGAGTTCGACAC
RBX1_-_41347436.23-P1P2_f_8_left	ATCGATCCGGGAGTATACAccaccttgttgGTGGATGTGGATACCCCGAGgtttaagagctaagctgCCTACAAGAGTTCGACAC
RBX1_-_41347436.23-P1P2_f_5_left	ATCGATCCGGGAGTATACAccaccttgttgGTGGATGTGGATACCCCGAGgtttaagagctaagctgCCTACAAGAGTTCGACAC
RBX1_-_41347436.23-P1P2_f_15_left	ATCGATCCGGGAGTATACAccaccttgttgGTGGATGTGGATACCCCGAGgtttaagagctaagctgCCTACAAGAGTTCGACAC
RBX1_-_41347436.23-P1P2_f_0_left	ATCGATCCGGGAGTATACAccaccttgttgGTGGATGTGGATACCCCGAGgtttaagagctaagctgCCTACAAGAGTTCGACAC
RBX1_-_41347436.23-P1P2_f_10_left	ATCGATCCGGGAGTATACAccaccttgttgGTGGATGTGGATACCCCGAGgtttaagagctaagctgCCTACAAGAGTTCGACAC
RBX1_-_41347436.23-P1P2_f_7_left	ATCGATCCGGGAGTATACAccaccttgttgGTGGATGTGGATACCCCGAGgtttaagagctaagctgCCTACAAGAGTTCGACAC
RBX1_-_41347436.23-P1P2_f_11_left	ATCGATCCGGGAGTATACAccaccttgttgGTGGATGTGGATACCCCGAGgtttaagagctaagctgCCTACAAGAGTTCGACAC
ZBTB24_+_109804377.23-P1P2_f_0_left	ATCGATCCGGGAGTATACAccaccttgttgGGCAGGAGCAGAAACCGGTGgtttaagagctaagctgCCTACAAGAGTTCGACAC
PSMG1_-_40554934.23-P1P2_f_7_left	ATCGATCCGGGAGTATACAccaccttgttgGGAACCCAGCCCTCCCACAGgtttaagagctaagctgCCTACAAGAGTTCGACAC
PSMG1_-_40554934.23-P1P2_f_0_left	ATCGATCCGGGAGTATACAccaccttgttgGGAACCCAGCCCTCCCACAGgtttaagagctaagctgCCTACAAGAGTTCGACAC
PSMG1_-_40554934.23-P1P2_f_5_left	ATCGATCCGGGAGTATACAccaccttgttgGGAACCCAGCCCTCCCACAGgtttaagagctaagctgCCTACAAGAGTTCGACAC
PSMG1_-_40554934.23-P1P2_f_1_left	ATCGATCCGGGAGTATACAccaccttgttgGGAACCCAGCCCTCCCACAGgtttaagagctaagctgCCTACAAGAGTTCGACAC
PSMG1_-_40554934.23-P1P2_f_2_left	ATCGATCCGGGAGTATACAccaccttgttgGGAACCCAGCCCTCCCACAGgtttaagagctaagctgCCTACAAGAGTTCGACAC
PSMG1_-_40554934.23-P1P2_f_8_left	ATCGATCCGGGAGTATACAccaccttgttgGGAACCCAGCCCTCCCACAGgtttaagagctaagctgCCTACAAGAGTTCGACAC
PSMG1_-_40554934.23-P1P2_f_3_left	ATCGATCCGGGAGTATACAccaccttgttgGGAACCCAGCCCTCCCACAGgtttaagagctaagctgCCTACAAGAGTTCGACAC
PSMG1_-_40554934.23-P1P2_f_6_left	ATCGATCCGGGAGTATACAccaccttgttgGGAACCCAGCCCTCCCACAGgtttaagagctaagctgCCTACAAGAGTTCGACAC
PSMG1_-_40554934.23-P1P2_f_4_left	ATCGATCCGGGAGTATACAccaccttgttgGGAACCCAGCCCTCCCACAGgtttaagagctaagctgCCTACAAGAGTTCGACAC
PSMG1_-_40554934.23-P1P2_f_13_left	ATCGATCCGGGAGTATACAccaccttgttgGGAACCCAGCCCTCCCACAGgtttaagagctaagctgCCTACAAGAGTTCGACAC
PSMG1_-_40554934.23-P1P2_f_11_left	ATCGATCCGGGAGTATACAccaccttgttgGGAACCCAGCCCTCCCACAGgtttaagagctaagctgCCTACAAGAGTTCGACAC
PSMG1_-_40554934.23-P1P2_f_12_left	ATCGATCCGGGAGTATACAccaccttgttgGGAACCCAGCCCTCCCACAGgtttaagagctaagctgCCTACAAGAGTTCGACAC
PSMG1_-_40554934.23-P1P2_f_10_left	ATCGATCCGGGAGTATACAccaccttgttgGGAACCCAGCCCTCCCACAGgtttaagagctaagctgCCTACAAGAGTTCGACAC
PSMG1_-_40554934.23-P1P2_f_9_left	ATCGATCCGGGAGTATACAccaccttgttgGGAACCCAGCCCTCCCACAGgtttaagagctaagctgCCTACAAGAGTTCGACAC
NABP2_-_56618229.23-P1_f_3_left	ATCGATCCGGGAGTATACAccaccttgttgGCCTGCCGGCTGGCTTGGGTgtttaagagctaagctgCCTACAAGAGTTCGACAC
NABP2_-_56618229.23-P1_f_0_left	ATCGATCCGGGAGTATACAccaccttgttgGCCTGCCGGCTGGCTTGGGTgtttaagagctaagctgCCTACAAGAGTTCGACAC
NABP2_-_56618229.23-P1_f_7_left	ATCGATCCGGGAGTATACAccaccttgttgGCCTGCCGGCTGGCTTGGGTgtttaagagctaagctgCCTACAAGAGTTCGACAC
NABP2_-_56618229.23-P1_f_6_left	ATCGATCCGGGAGTATACAccaccttgttgGCCTGCCGGCTGGCTTGGGTgtttaagagctaagctgCCTACAAGAGTTCGACAC
NABP2_-_56618229.23-P1_f_2_left	ATCGATCCGGGAGTATACAccaccttgttgGCCTGCCGGCTGGCTTGGGTgtttaagagctaagctgCCTACAAGAGTTCGACAC
NABP2_-_56618229.23-P1_f_4_left	ATCGATCCGGGAGTATACAccaccttgttgGCCTGCCGGCTGGCTTGGGTgtttaagagctaagctgCCTACAAGAGTTCGACAC
NABP2_-_56618229.23-P1_f_1_left	ATCGATCCGGGAGTATACAccaccttgttgGCCTGCCGGCTGGCTTGGGTgtttaagagctaagctgCCTACAAGAGTTCGACAC
NABP2_-_56618229.23-P1_f_5_left	ATCGATCCGGGAGTATACAccaccttgttgGCCTGCCGGCTGGCTTGGGTgtttaagagctaagctgCCTACAAGAGTTCGACAC
SPCS1_+_52740369.23-P1P2_f_0_left	ATCGATCCGGGAGTATACAccaccttgttgGGAACAGCGCAGCACCGGGTgtttaagagctaagctgCCTACAAGAGTTCGACAC
PES1_-_30987859.23-P1P2_f_16_left	ATCGATCCGGGAGTATACAccaccttgttgGCGACTAGGGCCGCGCGTACgtttaagagctaagctgCCTACAAGAGTTCGACAC
PES1_-_30987859.23-P1P2_f_23_left	ATCGATCCGGGAGTATACAccaccttgttgGCGACTAGGGCCGCGCGTACgtttaagagctaagctgCCTACAAGAGTTCGACAC
PES1_-_30987859.23-P1P2_f_10_left	ATCGATCCGGGAGTATACAccaccttgttgGCGACTAGGGCCGCGCGTACgtttaagagctaagctgCCTACAAGAGTTCGACAC
PES1_-_30987859.23-P1P2_f_0_left	ATCGATCCGGGAGTATACAccaccttgttgGCGACTAGGGCCGCGCGTACgtttaagagctaagctgCCTACAAGAGTTCGACAC
PES1_-_30987859.23-P1P2_f_4_left	ATCGATCCGGGAGTATACAccaccttgttgGCGACTAGGGCCGCGCGTACgtttaagagctaagctgCCTACAAGAGTTCGACAC
PES1_-_30987859.23-P1P2_f_26_left	ATCGATCCGGGAGTATACAccaccttgttgGCGACTAGGGCCGCGCGTACgtttaagagctaagctgCCTACAAGAGTTCGACAC
PES1_-_30987859.23-P1P2_f_11_left	ATCGATCCGGGAGTATACAccaccttgttgGCGACTAGGGCCGCGCGTACgtttaagagctaagctgCCTACAAGAGTTCGACAC
PES1_-_30987859.23-P1P2_f_1_left	ATCGATCCGGGAGTATACAccaccttgttgGCGACTAGGGCCGCGCGTACgtttaagagctaagctgCCTACAAGAGTTCGACAC
PES1_-_30987859.23-P1P2_f_20_left	ATCGATCCGGGAGTATACAccaccttgttgGCGACTAGGGCCGCGCGTACgtttaagagctaagctgCCTACAAGAGTTCGACAC
PES1_-_30987859.23-P1P2_f_9_left	ATCGATCCGGGAGTATACAccaccttgttgGCGACTAGGGCCGCGCGTACgtttaagagctaagctgCCTACAAGAGTTCGACAC
PES1_-_30987859.23-P1P2_f_2_left	ATCGATCCGGGAGTATACAccaccttgttgGCGACTAGGGCCGCGCGTACgtttaagagctaagctgCCTACAAGAGTTCGACAC
PES1_-_30987859.23-P1P2_f_19_left	ATCGATCCGGGAGTATACAccaccttgttgGCGACTAGGGCCGCGCGTACgtttaagagctaagctgCCTACAAGAGTTCGACAC
PES1_-_30987859.23-P1P2_f_27_left	ATCGATCCGGGAGTATACAccaccttgttgGCGACTAGGGCCGCGCGTACgtttaagagctaagctgCCTACAAGAGTTCGACAC
PES1_-_30987859.23-P1P2_f_24_left	ATCGATCCGGGAGTATACAccaccttgttgGCGACTAGGGCCGCGCGTACgtttaagagctaagctgCCTACAAGAGTTCGACAC
PES1_-_30987859.23-P1P2_f_17_left	ATCGATCCGGGAGTATACAccaccttgttgGCGACTAGGGCCGCGCGTACgtttaagagctaagctgCCTACAAGAGTTCGACAC
PES1_-_30987859.23-P1P2_f_15_left	ATCGATCCGGGAGTATACAccaccttgttgGCGACTAGGGCCGCGCGTACgtttaagagctaagctgCCTACAAGAGTTCGACAC
PES1_-_30987859.23-P1P2_f_12_left	ATCGATCCGGGAGTATACAccaccttgttgGCGACTAGGGCCGCGCGTACgtttaagagctaagctgCCTACAAGAGTTCGACAC
PES1_-_30987859.23-P1P2_f_22_left	ATCGATCCGGGAGTATACAccaccttgttgGCGACTAGGGCCGCGCGTACgtttaagagctaagctgCCTACAAGAGTTCGACAC
PES1_-_30987859.23-P1P2_f_13_left	ATCGATCCGGGAGTATACAccaccttgttgGCGACTAGGGCCGCGCGTACgtttaagagctaagctgCCTACAAGAGTTCGACAC
PES1_-_30987859.23-P1P2_f_5_left	ATCGATCCGGGAGTATACAccaccttgttgGCGACTAGGGCCGCGCGTACgtttaagagctaagctgCCTACAAGAGTTCGACAC
PES1_-_30987859.23-P1P2_f_28_left	ATCGATCCGGGAGTATACAccaccttgttgGCGACTAGGGCCGCGCGTACgtttaagagctaagctgCCTACAAGAGTTCGACAC
PES1_-_30987859.23-P1P2_f_31_left	ATCGATCCGGGAGTATACAccaccttgttgGCGACTAGGGCCGCGCGTACgtttaagagctaagctgCCTACAAGAGTTCGACAC
PES1_-_30987859.23-P1P2_f_29_left	ATCGATCCGGGAGTATACAccaccttgttgGCGACTAGGGCCGCGCGTACgtttaagagctaagctgCCTACAAGAGTTCGACAC
PES1_-_30987859.23-P1P2_f_30_left	ATCGATCCGGGAGTATACAccaccttgttgGCGACTAGGGCCGCGCGTACgtttaagagctaagctgCCTACAAGAGTTCGACAC
PES1_-_30987859.23-P1P2_f_6_left	ATCGATCCGGGAGTATACAccaccttgttgGCGACTAGGGCCGCGCGTACgtttaagagctaagctgCCTACAAGAGTTCGACAC
PES1_-_30987859.23-P1P2_f_21_left	ATCGATCCGGGAGTATACAccaccttgttgGCGACTAGGGCCGCGCGTACgtttaagagctaagctgCCTACAAGAGTTCGACAC
PES1_-_30987859.23-P1P2_f_8_left	ATCGATCCGGGAGTATACAccaccttgttgGCGACTAGGGCCGCGCGTACgtttaagagctaagctgCCTACAAGAGTTCGACAC
PES1_-_30987859.23-P1P2_f_3_left	ATCGATCCGGGAGTATACAccaccttgttgGCGACTAGGGCCGCGCGTACgtttaagagctaagctgCCTACAAGAGTTCGACAC
PES1_-_30987859.23-P1P2_f_14_left	ATCGATCCGGGAGTATACAccaccttgttgGCGACTAGGGCCGCGCGTACgtttaagagctaagctgCCTACAAGAGTTCGACAC
PES1_-_30987859.23-P1P2_f_18_left	ATCGATCCGGGAGTATACAccaccttgttgGCGACTAGGGCCGCGCGTACgtttaagagctaagctgCCTACAAGAGTTCGACAC
PES1_-_30987859.23-P1P2_f_7_left	ATCGATCCGGGAGTATACAccaccttgttgGCGACTAGGGCCGCGCGTACgtttaagagctaagctgCCTACAAGAGTTCGACAC
PES1_-_30987859.23-P1P2_f_25_left	ATCGATCCGGGAGTATACAccaccttgttgGCGACTAGGGCCGCGCGTACgtttaagagctaagctgCCTACAAGAGTTCGACAC
CRLS1_-_5986783.23-P1P2_f_0_left	ATCGATCCGGGAGTATACAccaccttgttgGTAAAGTAGTATGGAGGCAGgtttaagagctaagctgCCTACAAGAGTTCGACAC
PNO1_+_68385460.23-P1P2_f_2_left	ATCGATCCGGGAGTATACAccaccttgttgGGGCTATGGAGGGACGGTGAgtttaagagctaagctgCCTACAAGAGTTCGACAC
PNO1_+_68385460.23-P1P2_f_3_left	ATCGATCCGGGAGTATACAccaccttgttgGGGCTATGGAGGGACGGTGAgtttaagagctaagctgCCTACAAGAGTTCGACAC
PNO1_+_68385460.23-P1P2_f_4_left	ATCGATCCGGGAGTATACAccaccttgttgGGGCTATGGAGGGACGGTGAgtttaagagctaagctgCCTACAAGAGTTCGACAC
PNO1_+_68385460.23-P1P2_f_1_left	ATCGATCCGGGAGTATACAccaccttgttgGGGCTATGGAGGGACGGTGAgtttaagagctaagctgCCTACAAGAGTTCGACAC
PNO1_+_68385460.23-P1P2_f_5_left	ATCGATCCGGGAGTATACAccaccttgttgGGGCTATGGAGGGACGGTGAgtttaagagctaagctgCCTACAAGAGTTCGACAC
PNO1_+_68385460.23-P1P2_f_0_left	ATCGATCCGGGAGTATACAccaccttgttgGGGCTATGGAGGGACGGTGAgtttaagagctaagctgCCTACAAGAGTTCGACAC
FUT2_-_49199759.23-P1P2_f_4_left	ATCGATCCGGGAGTATACAccaccttgttgGCCACCCTGGGGCTCCTCAGgtttaagagctaagctgCCTACAAGAGTTCGACAC
FUT2_-_49199759.23-P1P2_f_3_left	ATCGATCCGGGAGTATACAccaccttgttgGCCACCCTGGGGCTCCTCAGgtttaagagctaagctgCCTACAAGAGTTCGACAC
FUT2_-_49199759.23-P1P2_f_2_left	ATCGATCCGGGAGTATACAccaccttgttgGCCACCCTGGGGCTCCTCAGgtttaagagctaagctgCCTACAAGAGTTCGACAC
FUT2_-_49199759.23-P1P2_f_1_left	ATCGATCCGGGAGTATACAccaccttgttgGCCACCCTGGGGCTCCTCAGgtttaagagctaagctgCCTACAAGAGTTCGACAC
FUT2_-_49199759.23-P1P2_f_0_left	ATCGATCCGGGAGTATACAccaccttgttgGCCACCCTGGGGCTCCTCAGgtttaagagctaagctgCCTACAAGAGTTCGACAC
SNRNP40_+_31769621.23-P1P2_f_2_left	ATCGATCCGGGAGTATACAccaccttgttgGGCGGCAGCGCGGTCAGTGGgtttaagagctaagctgCCTACAAGAGTTCGACAC
SNRNP40_+_31769621.23-P1P2_f_3_left	ATCGATCCGGGAGTATACAccaccttgttgGGCGGCAGCGCGGTCAGTGGgtttaagagctaagctgCCTACAAGAGTTCGACAC
SNRNP40_+_31769621.23-P1P2_f_0_left	ATCGATCCGGGAGTATACAccaccttgttgGGCGGCAGCGCGGTCAGTGGgtttaagagctaagctgCCTACAAGAGTTCGACAC
SNRNP40_+_31769621.23-P1P2_f_1_left	ATCGATCCGGGAGTATACAccaccttgttgGGCGGCAGCGCGGTCAGTGGgtttaagagctaagctgCCTACAAGAGTTCGACAC
POLR2E_+_1095301.23-P1_f_1_left	ATCGATCCGGGAGTATACAccaccttgttgGGAGGCTGCCATGGACGACGgtttaagagctaagctgCCTACAAGAGTTCGACAC
POLR2E_+_1095301.23-P1_f_2_left	ATCGATCCGGGAGTATACAccaccttgttgGGAGGCTGCCATGGACGACGgtttaagagctaagctgCCTACAAGAGTTCGACAC
POLR2E_+_1095301.23-P1_f_0_left	ATCGATCCGGGAGTATACAccaccttgttgGGAGGCTGCCATGGACGACGgtttaagagctaagctgCCTACAAGAGTTCGACAC
POLR2E_+_1095301.23-P1_f_3_left	ATCGATCCGGGAGTATACAccaccttgttgGGAGGCTGCCATGGACGACGgtttaagagctaagctgCCTACAAGAGTTCGACAC
PLRG1_+_155471467.23-P1P2_f_13_left	ATCGATCCGGGAGTATACAccaccttgttgGCTGCCGGAGGTGGGATACAgtttaagagctaagctgCCTACAAGAGTTCGACAC
PLRG1_+_155471467.23-P1P2_f_4_left	ATCGATCCGGGAGTATACAccaccttgttgGCTGCCGGAGGTGGGATACAgtttaagagctaagctgCCTACAAGAGTTCGACAC
PLRG1_+_155471467.23-P1P2_f_8_left	ATCGATCCGGGAGTATACAccaccttgttgGCTGCCGGAGGTGGGATACAgtttaagagctaagctgCCTACAAGAGTTCGACAC
PLRG1_+_155471467.23-P1P2_f_12_left	ATCGATCCGGGAGTATACAccaccttgttgGCTGCCGGAGGTGGGATACAgtttaagagctaagctgCCTACAAGAGTTCGACAC
PLRG1_+_155471467.23-P1P2_f_9_left	ATCGATCCGGGAGTATACAccaccttgttgGCTGCCGGAGGTGGGATACAgtttaagagctaagctgCCTACAAGAGTTCGACAC
PLRG1_+_155471467.23-P1P2_f_5_left	ATCGATCCGGGAGTATACAccaccttgttgGCTGCCGGAGGTGGGATACAgtttaagagctaagctgCCTACAAGAGTTCGACAC
PLRG1_+_155471467.23-P1P2_f_15_left	ATCGATCCGGGAGTATACAccaccttgttgGCTGCCGGAGGTGGGATACAgtttaagagctaagctgCCTACAAGAGTTCGACAC
PLRG1_+_155471467.23-P1P2_f_21_left	ATCGATCCGGGAGTATACAccaccttgttgGCTGCCGGAGGTGGGATACAgtttaagagctaagctgCCTACAAGAGTTCGACAC
PLRG1_+_155471467.23-P1P2_f_2_left	ATCGATCCGGGAGTATACAccaccttgttgGCTGCCGGAGGTGGGATACAgtttaagagctaagctgCCTACAAGAGTTCGACAC
PLRG1_+_155471467.23-P1P2_f_0_left	ATCGATCCGGGAGTATACAccaccttgttgGCTGCCGGAGGTGGGATACAgtttaagagctaagctgCCTACAAGAGTTCGACAC
PLRG1_+_155471467.23-P1P2_f_6_left	ATCGATCCGGGAGTATACAccaccttgttgGCTGCCGGAGGTGGGATACAgtttaagagctaagctgCCTACAAGAGTTCGACAC
PLRG1_+_155471467.23-P1P2_f_18_left	ATCGATCCGGGAGTATACAccaccttgttgGCTGCCGGAGGTGGGATACAgtttaagagctaagctgCCTACAAGAGTTCGACAC
PLRG1_+_155471467.23-P1P2_f_17_left	ATCGATCCGGGAGTATACAccaccttgttgGCTGCCGGAGGTGGGATACAgtttaagagctaagctgCCTACAAGAGTTCGACAC
PLRG1_+_155471467.23-P1P2_f_22_left	ATCGATCCGGGAGTATACAccaccttgttgGCTGCCGGAGGTGGGATACAgtttaagagctaagctgCCTACAAGAGTTCGACAC
PLRG1_+_155471467.23-P1P2_f_16_left	ATCGATCCGGGAGTATACAccaccttgttgGCTGCCGGAGGTGGGATACAgtttaagagctaagctgCCTACAAGAGTTCGACAC
PLRG1_+_155471467.23-P1P2_f_7_left	ATCGATCCGGGAGTATACAccaccttgttgGCTGCCGGAGGTGGGATACAgtttaagagctaagctgCCTACAAGAGTTCGACAC
PLRG1_+_155471467.23-P1P2_f_11_left	ATCGATCCGGGAGTATACAccaccttgttgGCTGCCGGAGGTGGGATACAgtttaagagctaagctgCCTACAAGAGTTCGACAC
PLRG1_+_155471467.23-P1P2_f_3_left	ATCGATCCGGGAGTATACAccaccttgttgGCTGCCGGAGGTGGGATACAgtttaagagctaagctgCCTACAAGAGTTCGACAC
PLRG1_+_155471467.23-P1P2_f_1_left	ATCGATCCGGGAGTATACAccaccttgttgGCTGCCGGAGGTGGGATACAgtttaagagctaagctgCCTACAAGAGTTCGACAC
PLRG1_+_155471467.23-P1P2_f_14_left	ATCGATCCGGGAGTATACAccaccttgttgGCTGCCGGAGGTGGGATACAgtttaagagctaagctgCCTACAAGAGTTCGACAC
PLRG1_+_155471467.23-P1P2_f_10_left	ATCGATCCGGGAGTATACAccaccttgttgGCTGCCGGAGGTGGGATACAgtttaagagctaagctgCCTACAAGAGTTCGACAC
PLRG1_+_155471467.23-P1P2_f_20_left	ATCGATCCGGGAGTATACAccaccttgttgGCTGCCGGAGGTGGGATACAgtttaagagctaagctgCCTACAAGAGTTCGACAC
PLRG1_+_155471467.23-P1P2_f_19_left	ATCGATCCGGGAGTATACAccaccttgttgGCTGCCGGAGGTGGGATACAgtttaagagctaagctgCCTACAAGAGTTCGACAC
MCM5_-_35796564.23-P1P2_f_10_left	ATCGATCCGGGAGTATACAccaccttgttgGTCCTGCGGCAGTACCGAGTgtttaagagctaagctgCCTACAAGAGTTCGACAC
MCM5_-_35796564.23-P1P2_f_3_left	ATCGATCCGGGAGTATACAccaccttgttgGTCCTGCGGCAGTACCGAGTgtttaagagctaagctgCCTACAAGAGTTCGACAC
MCM5_-_35796564.23-P1P2_f_7_left	ATCGATCCGGGAGTATACAccaccttgttgGTCCTGCGGCAGTACCGAGTgtttaagagctaagctgCCTACAAGAGTTCGACAC
MCM5_-_35796564.23-P1P2_f_8_left	ATCGATCCGGGAGTATACAccaccttgttgGTCCTGCGGCAGTACCGAGTgtttaagagctaagctgCCTACAAGAGTTCGACAC
MCM5_-_35796564.23-P1P2_f_4_left	ATCGATCCGGGAGTATACAccaccttgttgGTCCTGCGGCAGTACCGAGTgtttaagagctaagctgCCTACAAGAGTTCGACAC
MCM5_-_35796564.23-P1P2_f_1_left	ATCGATCCGGGAGTATACAccaccttgttgGTCCTGCGGCAGTACCGAGTgtttaagagctaagctgCCTACAAGAGTTCGACAC
MCM5_-_35796564.23-P1P2_f_0_left	ATCGATCCGGGAGTATACAccaccttgttgGTCCTGCGGCAGTACCGAGTgtttaagagctaagctgCCTACAAGAGTTCGACAC
MCM5_-_35796564.23-P1P2_f_9_left	ATCGATCCGGGAGTATACAccaccttgttgGTCCTGCGGCAGTACCGAGTgtttaagagctaagctgCCTACAAGAGTTCGACAC
MCM5_-_35796564.23-P1P2_f_5_left	ATCGATCCGGGAGTATACAccaccttgttgGTCCTGCGGCAGTACCGAGTgtttaagagctaagctgCCTACAAGAGTTCGACAC
MCM5_-_35796564.23-P1P2_f_6_left	ATCGATCCGGGAGTATACAccaccttgttgGTCCTGCGGCAGTACCGAGTgtttaagagctaagctgCCTACAAGAGTTCGACAC
MCM5_-_35796564.23-P1P2_f_2_left	ATCGATCCGGGAGTATACAccaccttgttgGTCCTGCGGCAGTACCGAGTgtttaagagctaagctgCCTACAAGAGTTCGACAC
CEP192_+_12991312.23-P1P2_f_19_left	ATCGATCCGGGAGTATACAccaccttgttgGCACCGGCTGGAGCCCGGAAgtttaagagctaagctgCCTACAAGAGTTCGACAC
CEP192_+_12991312.23-P1P2_f_5_left	ATCGATCCGGGAGTATACAccaccttgttgGCACCGGCTGGAGCCCGGAAgtttaagagctaagctgCCTACAAGAGTTCGACAC
CEP192_+_12991312.23-P1P2_f_17_left	ATCGATCCGGGAGTATACAccaccttgttgGCACCGGCTGGAGCCCGGAAgtttaagagctaagctgCCTACAAGAGTTCGACAC
CEP192_+_12991312.23-P1P2_f_20_left	ATCGATCCGGGAGTATACAccaccttgttgGCACCGGCTGGAGCCCGGAAgtttaagagctaagctgCCTACAAGAGTTCGACAC
CEP192_+_12991312.23-P1P2_f_2_left	ATCGATCCGGGAGTATACAccaccttgttgGCACCGGCTGGAGCCCGGAAgtttaagagctaagctgCCTACAAGAGTTCGACAC
CEP192_+_12991312.23-P1P2_f_16_left	ATCGATCCGGGAGTATACAccaccttgttgGCACCGGCTGGAGCCCGGAAgtttaagagctaagctgCCTACAAGAGTTCGACAC
CEP192_+_12991312.23-P1P2_f_15_left	ATCGATCCGGGAGTATACAccaccttgttgGCACCGGCTGGAGCCCGGAAgtttaagagctaagctgCCTACAAGAGTTCGACAC
CEP192_+_12991312.23-P1P2_f_21_left	ATCGATCCGGGAGTATACAccaccttgttgGCACCGGCTGGAGCCCGGAAgtttaagagctaagctgCCTACAAGAGTTCGACAC
CEP192_+_12991312.23-P1P2_f_1_left	ATCGATCCGGGAGTATACAccaccttgttgGCACCGGCTGGAGCCCGGAAgtttaagagctaagctgCCTACAAGAGTTCGACAC
CEP192_+_12991312.23-P1P2_f_3_left	ATCGATCCGGGAGTATACAccaccttgttgGCACCGGCTGGAGCCCGGAAgtttaagagctaagctgCCTACAAGAGTTCGACAC
CEP192_+_12991312.23-P1P2_f_10_left	ATCGATCCGGGAGTATACAccaccttgttgGCACCGGCTGGAGCCCGGAAgtttaagagctaagctgCCTACAAGAGTTCGACAC
CEP192_+_12991312.23-P1P2_f_13_left	ATCGATCCGGGAGTATACAccaccttgttgGCACCGGCTGGAGCCCGGAAgtttaagagctaagctgCCTACAAGAGTTCGACAC
CEP192_+_12991312.23-P1P2_f_12_left	ATCGATCCGGGAGTATACAccaccttgttgGCACCGGCTGGAGCCCGGAAgtttaagagctaagctgCCTACAAGAGTTCGACAC
CEP192_+_12991312.23-P1P2_f_9_left	ATCGATCCGGGAGTATACAccaccttgttgGCACCGGCTGGAGCCCGGAAgtttaagagctaagctgCCTACAAGAGTTCGACAC
CEP192_+_12991312.23-P1P2_f_0_left	ATCGATCCGGGAGTATACAccaccttgttgGCACCGGCTGGAGCCCGGAAgtttaagagctaagctgCCTACAAGAGTTCGACAC
CEP192_+_12991312.23-P1P2_f_6_left	ATCGATCCGGGAGTATACAccaccttgttgGCACCGGCTGGAGCCCGGAAgtttaagagctaagctgCCTACAAGAGTTCGACAC
CEP192_+_12991312.23-P1P2_f_11_left	ATCGATCCGGGAGTATACAccaccttgttgGCACCGGCTGGAGCCCGGAAgtttaagagctaagctgCCTACAAGAGTTCGACAC
CEP192_+_12991312.23-P1P2_f_14_left	ATCGATCCGGGAGTATACAccaccttgttgGCACCGGCTGGAGCCCGGAAgtttaagagctaagctgCCTACAAGAGTTCGACAC
CEP192_+_12991312.23-P1P2_f_18_left	ATCGATCCGGGAGTATACAccaccttgttgGCACCGGCTGGAGCCCGGAAgtttaagagctaagctgCCTACAAGAGTTCGACAC
CEP192_+_12991312.23-P1P2_f_8_left	ATCGATCCGGGAGTATACAccaccttgttgGCACCGGCTGGAGCCCGGAAgtttaagagctaagctgCCTACAAGAGTTCGACAC
CEP192_+_12991312.23-P1P2_f_4_left	ATCGATCCGGGAGTATACAccaccttgttgGCACCGGCTGGAGCCCGGAAgtttaagagctaagctgCCTACAAGAGTTCGACAC
CEP192_+_12991312.23-P1P2_f_7_left	ATCGATCCGGGAGTATACAccaccttgttgGCACCGGCTGGAGCCCGGAAgtttaagagctaagctgCCTACAAGAGTTCGACAC
MVD_-_88729483.23-P1P2_f_3_left	ATCGATCCGGGAGTATACAccaccttgttgGGCCGCCAGCGGCTTCTCCGgtttaagagctaagctgCCTACAAGAGTTCGACAC
MVD_-_88729483.23-P1P2_f_2_left	ATCGATCCGGGAGTATACAccaccttgttgGGCCGCCAGCGGCTTCTCCGgtttaagagctaagctgCCTACAAGAGTTCGACAC
MVD_-_88729483.23-P1P2_f_1_left	ATCGATCCGGGAGTATACAccaccttgttgGGCCGCCAGCGGCTTCTCCGgtttaagagctaagctgCCTACAAGAGTTCGACAC
MVD_-_88729483.23-P1P2_f_0_left	ATCGATCCGGGAGTATACAccaccttgttgGGCCGCCAGCGGCTTCTCCGgtttaagagctaagctgCCTACAAGAGTTCGACAC
PTPLB_+_123303889.23-P1P2_f_0_left	ATCGATCCGGGAGTATACAccaccttgttgGCCGCTCGCGCTAGGAGAGCgtttaagagctaagctgCCTACAAGAGTTCGACAC
PTPLB_+_123303889.23-P1P2_f_2_left	ATCGATCCGGGAGTATACAccaccttgttgGCCGCTCGCGCTAGGAGAGCgtttaagagctaagctgCCTACAAGAGTTCGACAC
PTPLB_+_123303889.23-P1P2_f_1_left	ATCGATCCGGGAGTATACAccaccttgttgGCCGCTCGCGCTAGGAGAGCgtttaagagctaagctgCCTACAAGAGTTCGACAC
RPS11_-_49999781.23-P1P2_f_4_left	ATCGATCCGGGAGTATACAccaccttgttgGGGTCCGCCTTGGCCTTCAGgtttaagagctaagctgCCTACAAGAGTTCGACAC
RPS11_-_49999781.23-P1P2_f_3_left	ATCGATCCGGGAGTATACAccaccttgttgGGGTCCGCCTTGGCCTTCAGgtttaagagctaagctgCCTACAAGAGTTCGACAC
RPS11_-_49999781.23-P1P2_f_8_left	ATCGATCCGGGAGTATACAccaccttgttgGGGTCCGCCTTGGCCTTCAGgtttaagagctaagctgCCTACAAGAGTTCGACAC
RPS11_-_49999781.23-P1P2_f_7_left	ATCGATCCGGGAGTATACAccaccttgttgGGGTCCGCCTTGGCCTTCAGgtttaagagctaagctgCCTACAAGAGTTCGACAC
RPS11_-_49999781.23-P1P2_f_0_left	ATCGATCCGGGAGTATACAccaccttgttgGGGTCCGCCTTGGCCTTCAGgtttaagagctaagctgCCTACAAGAGTTCGACAC
RPS11_-_49999781.23-P1P2_f_6_left	ATCGATCCGGGAGTATACAccaccttgttgGGGTCCGCCTTGGCCTTCAGgtttaagagctaagctgCCTACAAGAGTTCGACAC
RPS11_-_49999781.23-P1P2_f_5_left	ATCGATCCGGGAGTATACAccaccttgttgGGGTCCGCCTTGGCCTTCAGgtttaagagctaagctgCCTACAAGAGTTCGACAC
RPS11_-_49999781.23-P1P2_f_2_left	ATCGATCCGGGAGTATACAccaccttgttgGGGTCCGCCTTGGCCTTCAGgtttaagagctaagctgCCTACAAGAGTTCGACAC
RPS11_-_49999781.23-P1P2_f_1_left	ATCGATCCGGGAGTATACAccaccttgttgGGGTCCGCCTTGGCCTTCAGgtttaagagctaagctgCCTACAAGAGTTCGACAC
CYP51A1_-_91763767.23-P1P2_f_0_left	ATCGATCCGGGAGTATACAccaccttgttgGTGGCAGATGGTCGTCCACAgtttaagagctaagctgCCTACAAGAGTTCGACAC
DICER1_+_95623701.23-P1P2_f_1_left	ATCGATCCGGGAGTATACAccaccttgttgGATGGAGTAACCTGACAGCGgtttaagagctaagctgCCTACAAGAGTTCGACAC
DICER1_+_95623701.23-P1P2_f_0_left	ATCGATCCGGGAGTATACAccaccttgttgGATGGAGTAACCTGACAGCGgtttaagagctaagctgCCTACAAGAGTTCGACAC
RPS2_-_2014704.23-P1P2_f_3_left	ATCGATCCGGGAGTATACAccaccttgttgGCCCCGCGAGACCCAGACAAgtttaagagctaagctgCCTACAAGAGTTCGACAC
RPS2_-_2014704.23-P1P2_f_0_left	ATCGATCCGGGAGTATACAccaccttgttgGCCCCGCGAGACCCAGACAAgtttaagagctaagctgCCTACAAGAGTTCGACAC
RPS2_-_2014704.23-P1P2_f_4_left	ATCGATCCGGGAGTATACAccaccttgttgGCCCCGCGAGACCCAGACAAgtttaagagctaagctgCCTACAAGAGTTCGACAC
RPS2_-_2014704.23-P1P2_f_1_left	ATCGATCCGGGAGTATACAccaccttgttgGCCCCGCGAGACCCAGACAAgtttaagagctaagctgCCTACAAGAGTTCGACAC
RPS2_-_2014704.23-P1P2_f_2_left	ATCGATCCGGGAGTATACAccaccttgttgGCCCCGCGAGACCCAGACAAgtttaagagctaagctgCCTACAAGAGTTCGACAC
DNMT1_-_10305600.23-P1P2_f_1_left	ATCGATCCGGGAGTATACAccaccttgttgGGAGGCTTCAGCAGACGCGGgtttaagagctaagctgCCTACAAGAGTTCGACAC
DNMT1_-_10305600.23-P1P2_f_2_left	ATCGATCCGGGAGTATACAccaccttgttgGGAGGCTTCAGCAGACGCGGgtttaagagctaagctgCCTACAAGAGTTCGACAC
DNMT1_-_10305600.23-P1P2_f_0_left	ATCGATCCGGGAGTATACAccaccttgttgGGAGGCTTCAGCAGACGCGGgtttaagagctaagctgCCTACAAGAGTTCGACAC
TMEM167A_+_82373138.23-P1P2_f_0_left	ATCGATCCGGGAGTATACAccaccttgttgGGGCATCGCCGGCCTCGCTAgtttaagagctaagctgCCTACAAGAGTTCGACAC
TMEM167A_+_82373138.23-P1P2_f_1_left	ATCGATCCGGGAGTATACAccaccttgttgGGGCATCGCCGGCCTCGCTAgtttaagagctaagctgCCTACAAGAGTTCGACAC
RHEB_-_151216511.23-P1P2_f_1_left	ATCGATCCGGGAGTATACAccaccttgttgGCTCCCAGGCGAGGCCCCGGgtttaagagctaagctgCCTACAAGAGTTCGACAC
RHEB_-_151216511.23-P1P2_f_0_left	ATCGATCCGGGAGTATACAccaccttgttgGCTCCCAGGCGAGGCCCCGGgtttaagagctaagctgCCTACAAGAGTTCGACAC
NOP58_-_203130504.23-P1P2_f_3_left	ATCGATCCGGGAGTATACAccaccttgttgGTCCTAGTTCCAGTACAGCGgtttaagagctaagctgCCTACAAGAGTTCGACAC
NOP58_-_203130504.23-P1P2_f_9_left	ATCGATCCGGGAGTATACAccaccttgttgGTCCTAGTTCCAGTACAGCGgtttaagagctaagctgCCTACAAGAGTTCGACAC
NOP58_-_203130504.23-P1P2_f_6_left	ATCGATCCGGGAGTATACAccaccttgttgGTCCTAGTTCCAGTACAGCGgtttaagagctaagctgCCTACAAGAGTTCGACAC
NOP58_-_203130504.23-P1P2_f_4_left	ATCGATCCGGGAGTATACAccaccttgttgGTCCTAGTTCCAGTACAGCGgtttaagagctaagctgCCTACAAGAGTTCGACAC
NOP58_-_203130504.23-P1P2_f_5_left	ATCGATCCGGGAGTATACAccaccttgttgGTCCTAGTTCCAGTACAGCGgtttaagagctaagctgCCTACAAGAGTTCGACAC
NOP58_-_203130504.23-P1P2_f_12_left	ATCGATCCGGGAGTATACAccaccttgttgGTCCTAGTTCCAGTACAGCGgtttaagagctaagctgCCTACAAGAGTTCGACAC
NOP58_-_203130504.23-P1P2_f_1_left	ATCGATCCGGGAGTATACAccaccttgttgGTCCTAGTTCCAGTACAGCGgtttaagagctaagctgCCTACAAGAGTTCGACAC
NOP58_-_203130504.23-P1P2_f_8_left	ATCGATCCGGGAGTATACAccaccttgttgGTCCTAGTTCCAGTACAGCGgtttaagagctaagctgCCTACAAGAGTTCGACAC
NOP58_-_203130504.23-P1P2_f_7_left	ATCGATCCGGGAGTATACAccaccttgttgGTCCTAGTTCCAGTACAGCGgtttaagagctaagctgCCTACAAGAGTTCGACAC
NOP58_-_203130504.23-P1P2_f_0_left	ATCGATCCGGGAGTATACAccaccttgttgGTCCTAGTTCCAGTACAGCGgtttaagagctaagctgCCTACAAGAGTTCGACAC
NOP58_-_203130504.23-P1P2_f_13_left	ATCGATCCGGGAGTATACAccaccttgttgGTCCTAGTTCCAGTACAGCGgtttaagagctaagctgCCTACAAGAGTTCGACAC
NOP58_-_203130504.23-P1P2_f_10_left	ATCGATCCGGGAGTATACAccaccttgttgGTCCTAGTTCCAGTACAGCGgtttaagagctaagctgCCTACAAGAGTTCGACAC
NOP58_-_203130504.23-P1P2_f_2_left	ATCGATCCGGGAGTATACAccaccttgttgGTCCTAGTTCCAGTACAGCGgtttaagagctaagctgCCTACAAGAGTTCGACAC
NOP58_-_203130504.23-P1P2_f_11_left	ATCGATCCGGGAGTATACAccaccttgttgGTCCTAGTTCCAGTACAGCGgtttaagagctaagctgCCTACAAGAGTTCGACAC
RPS16_-_39926599.23-P1P2_f_6_left	ATCGATCCGGGAGTATACAccaccttgttgGACCGGAAAAGGAAAGCTAGgtttaagagctaagctgCCTACAAGAGTTCGACAC
RPS16_-_39926599.23-P1P2_f_8_left	ATCGATCCGGGAGTATACAccaccttgttgGACCGGAAAAGGAAAGCTAGgtttaagagctaagctgCCTACAAGAGTTCGACAC
RPS16_-_39926599.23-P1P2_f_5_left	ATCGATCCGGGAGTATACAccaccttgttgGACCGGAAAAGGAAAGCTAGgtttaagagctaagctgCCTACAAGAGTTCGACAC
RPS16_-_39926599.23-P1P2_f_1_left	ATCGATCCGGGAGTATACAccaccttgttgGACCGGAAAAGGAAAGCTAGgtttaagagctaagctgCCTACAAGAGTTCGACAC
RPS16_-_39926599.23-P1P2_f_7_left	ATCGATCCGGGAGTATACAccaccttgttgGACCGGAAAAGGAAAGCTAGgtttaagagctaagctgCCTACAAGAGTTCGACAC
RPS16_-_39926599.23-P1P2_f_9_left	ATCGATCCGGGAGTATACAccaccttgttgGACCGGAAAAGGAAAGCTAGgtttaagagctaagctgCCTACAAGAGTTCGACAC
RPS16_-_39926599.23-P1P2_f_2_left	ATCGATCCGGGAGTATACAccaccttgttgGACCGGAAAAGGAAAGCTAGgtttaagagctaagctgCCTACAAGAGTTCGACAC
RPS16_-_39926599.23-P1P2_f_0_left	ATCGATCCGGGAGTATACAccaccttgttgGACCGGAAAAGGAAAGCTAGgtttaagagctaagctgCCTACAAGAGTTCGACAC
RPS16_-_39926599.23-P1P2_f_4_left	ATCGATCCGGGAGTATACAccaccttgttgGACCGGAAAAGGAAAGCTAGgtttaagagctaagctgCCTACAAGAGTTCGACAC
RPS16_-_39926599.23-P1P2_f_3_left	ATCGATCCGGGAGTATACAccaccttgttgGACCGGAAAAGGAAAGCTAGgtttaagagctaagctgCCTACAAGAGTTCGACAC
SRFBP1_-_121297785.23-P1P2_f_0_left	ATCGATCCGGGAGTATACAccaccttgttgGTGAGCGCCGAGGAACCTATgtttaagagctaagctgCCTACAAGAGTTCGACAC
SRFBP1_-_121297785.23-P1P2_f_4_left	ATCGATCCGGGAGTATACAccaccttgttgGTGAGCGCCGAGGAACCTATgtttaagagctaagctgCCTACAAGAGTTCGACAC
SRFBP1_-_121297785.23-P1P2_f_12_left	ATCGATCCGGGAGTATACAccaccttgttgGTGAGCGCCGAGGAACCTATgtttaagagctaagctgCCTACAAGAGTTCGACAC
SRFBP1_-_121297785.23-P1P2_f_6_left	ATCGATCCGGGAGTATACAccaccttgttgGTGAGCGCCGAGGAACCTATgtttaagagctaagctgCCTACAAGAGTTCGACAC
SRFBP1_-_121297785.23-P1P2_f_1_left	ATCGATCCGGGAGTATACAccaccttgttgGTGAGCGCCGAGGAACCTATgtttaagagctaagctgCCTACAAGAGTTCGACAC
SRFBP1_-_121297785.23-P1P2_f_7_left	ATCGATCCGGGAGTATACAccaccttgttgGTGAGCGCCGAGGAACCTATgtttaagagctaagctgCCTACAAGAGTTCGACAC
SRFBP1_-_121297785.23-P1P2_f_10_left	ATCGATCCGGGAGTATACAccaccttgttgGTGAGCGCCGAGGAACCTATgtttaagagctaagctgCCTACAAGAGTTCGACAC
SRFBP1_-_121297785.23-P1P2_f_8_left	ATCGATCCGGGAGTATACAccaccttgttgGTGAGCGCCGAGGAACCTATgtttaagagctaagctgCCTACAAGAGTTCGACAC
SRFBP1_-_121297785.23-P1P2_f_14_left	ATCGATCCGGGAGTATACAccaccttgttgGTGAGCGCCGAGGAACCTATgtttaagagctaagctgCCTACAAGAGTTCGACAC
SRFBP1_-_121297785.23-P1P2_f_5_left	ATCGATCCGGGAGTATACAccaccttgttgGTGAGCGCCGAGGAACCTATgtttaagagctaagctgCCTACAAGAGTTCGACAC
SRFBP1_-_121297785.23-P1P2_f_3_left	ATCGATCCGGGAGTATACAccaccttgttgGTGAGCGCCGAGGAACCTATgtttaagagctaagctgCCTACAAGAGTTCGACAC
SRFBP1_-_121297785.23-P1P2_f_2_left	ATCGATCCGGGAGTATACAccaccttgttgGTGAGCGCCGAGGAACCTATgtttaagagctaagctgCCTACAAGAGTTCGACAC
SRFBP1_-_121297785.23-P1P2_f_9_left	ATCGATCCGGGAGTATACAccaccttgttgGTGAGCGCCGAGGAACCTATgtttaagagctaagctgCCTACAAGAGTTCGACAC
SRFBP1_-_121297785.23-P1P2_f_15_left	ATCGATCCGGGAGTATACAccaccttgttgGTGAGCGCCGAGGAACCTATgtttaagagctaagctgCCTACAAGAGTTCGACAC
SRFBP1_-_121297785.23-P1P2_f_11_left	ATCGATCCGGGAGTATACAccaccttgttgGTGAGCGCCGAGGAACCTATgtttaagagctaagctgCCTACAAGAGTTCGACAC
SRFBP1_-_121297785.23-P1P2_f_13_left	ATCGATCCGGGAGTATACAccaccttgttgGTGAGCGCCGAGGAACCTATgtttaagagctaagctgCCTACAAGAGTTCGACAC
UQCRC1_+_48647049.23-P1_f_1_left	ATCGATCCGGGAGTATACAccaccttgttgGGCCGACTGCAGCTGGAAGAgtttaagagctaagctgCCTACAAGAGTTCGACAC
UQCRC1_+_48647049.23-P1_f_0_left	ATCGATCCGGGAGTATACAccaccttgttgGGCCGACTGCAGCTGGAAGAgtttaagagctaagctgCCTACAAGAGTTCGACAC
non-targeting_00801_f_0_left	ATCGATCCGGGAGTATACAccaccttgttgGACTGGGGAGGCAGTCGCAAgtttaagagctaagctgCCTACAAGAGTTCGACAC
non-targeting_03216_f_0_left	ATCGATCCGGGAGTATACAccaccttgttgGACCCACGGTCGACCGTGTTgtttaagagctaagctgCCTACAAGAGTTCGACAC
DLG5_-_79686282.23-P1P2_f_1_left	ATCGATCCGGGAGTATACAccaccttgttgGCGGCGCTGGGGCTCCATGGgtttaagagctaagctgCCTACAAGAGTTCGACAC
DLG5_-_79686282.23-P1P2_f_0_left	ATCGATCCGGGAGTATACAccaccttgttgGCGGCGCTGGGGCTCCATGGgtttaagagctaagctgCCTACAAGAGTTCGACAC
EMG1_-_7080134.23-P1P2_f_6_left	ATCGATCCGGGAGTATACAccaccttgttgGCCTCGTGAACGAAGCGGTGgtttaagagctaagctgCCTACAAGAGTTCGACAC
EMG1_-_7080134.23-P1P2_f_13_left	ATCGATCCGGGAGTATACAccaccttgttgGCCTCGTGAACGAAGCGGTGgtttaagagctaagctgCCTACAAGAGTTCGACAC
EMG1_-_7080134.23-P1P2_f_5_left	ATCGATCCGGGAGTATACAccaccttgttgGCCTCGTGAACGAAGCGGTGgtttaagagctaagctgCCTACAAGAGTTCGACAC
EMG1_-_7080134.23-P1P2_f_4_left	ATCGATCCGGGAGTATACAccaccttgttgGCCTCGTGAACGAAGCGGTGgtttaagagctaagctgCCTACAAGAGTTCGACAC
EMG1_-_7080134.23-P1P2_f_11_left	ATCGATCCGGGAGTATACAccaccttgttgGCCTCGTGAACGAAGCGGTGgtttaagagctaagctgCCTACAAGAGTTCGACAC
EMG1_-_7080134.23-P1P2_f_0_left	ATCGATCCGGGAGTATACAccaccttgttgGCCTCGTGAACGAAGCGGTGgtttaagagctaagctgCCTACAAGAGTTCGACAC
EMG1_-_7080134.23-P1P2_f_9_left	ATCGATCCGGGAGTATACAccaccttgttgGCCTCGTGAACGAAGCGGTGgtttaagagctaagctgCCTACAAGAGTTCGACAC
EMG1_-_7080134.23-P1P2_f_14_left	ATCGATCCGGGAGTATACAccaccttgttgGCCTCGTGAACGAAGCGGTGgtttaagagctaagctgCCTACAAGAGTTCGACAC
EMG1_-_7080134.23-P1P2_f_8_left	ATCGATCCGGGAGTATACAccaccttgttgGCCTCGTGAACGAAGCGGTGgtttaagagctaagctgCCTACAAGAGTTCGACAC
EMG1_-_7080134.23-P1P2_f_10_left	ATCGATCCGGGAGTATACAccaccttgttgGCCTCGTGAACGAAGCGGTGgtttaagagctaagctgCCTACAAGAGTTCGACAC
EMG1_-_7080134.23-P1P2_f_3_left	ATCGATCCGGGAGTATACAccaccttgttgGCCTCGTGAACGAAGCGGTGgtttaagagctaagctgCCTACAAGAGTTCGACAC
EMG1_-_7080134.23-P1P2_f_15_left	ATCGATCCGGGAGTATACAccaccttgttgGCCTCGTGAACGAAGCGGTGgtttaagagctaagctgCCTACAAGAGTTCGACAC
EMG1_-_7080134.23-P1P2_f_2_left	ATCGATCCGGGAGTATACAccaccttgttgGCCTCGTGAACGAAGCGGTGgtttaagagctaagctgCCTACAAGAGTTCGACAC
EMG1_-_7080134.23-P1P2_f_1_left	ATCGATCCGGGAGTATACAccaccttgttgGCCTCGTGAACGAAGCGGTGgtttaagagctaagctgCCTACAAGAGTTCGACAC
EMG1_-_7080134.23-P1P2_f_12_left	ATCGATCCGGGAGTATACAccaccttgttgGCCTCGTGAACGAAGCGGTGgtttaagagctaagctgCCTACAAGAGTTCGACAC
EMG1_-_7080134.23-P1P2_f_7_left	ATCGATCCGGGAGTATACAccaccttgttgGCCTCGTGAACGAAGCGGTGgtttaagagctaagctgCCTACAAGAGTTCGACAC
WTAP_-_160148592.23-P1P2_f_0_left	ATCGATCCGGGAGTATACAccaccttgttgGCAAATAAAGGGGAGCGCAGgtttaagagctaagctgCCTACAAGAGTTCGACAC
NUP43_-_150067567.23-P1P2_f_0_left	ATCGATCCGGGAGTATACAccaccttgttgGCGGTCTGTAAACTTCCCGGgtttaagagctaagctgCCTACAAGAGTTCGACAC
NUP43_-_150067567.23-P1P2_f_1_left	ATCGATCCGGGAGTATACAccaccttgttgGCGGTCTGTAAACTTCCCGGgtttaagagctaagctgCCTACAAGAGTTCGACAC
NUP43_-_150067567.23-P1P2_f_2_left	ATCGATCCGGGAGTATACAccaccttgttgGCGGTCTGTAAACTTCCCGGgtttaagagctaagctgCCTACAAGAGTTCGACAC
PIP4K2C_+_57985384.23-P1P2_f_0_left	ATCGATCCGGGAGTATACAccaccttgttgGCCTGCTGGGGGAACACCTGgtttaagagctaagctgCCTACAAGAGTTCGACAC
PIP4K2C_+_57985384.23-P1P2_f_1_left	ATCGATCCGGGAGTATACAccaccttgttgGCCTGCTGGGGGAACACCTGgtttaagagctaagctgCCTACAAGAGTTCGACAC
SIVA1_+_105219555.23-P1P2_f_1_left	ATCGATCCGGGAGTATACAccaccttgttgGCGGGGCCACGTCCGCGAAGgtttaagagctaagctgCCTACAAGAGTTCGACAC
SIVA1_+_105219555.23-P1P2_f_0_left	ATCGATCCGGGAGTATACAccaccttgttgGCGGGGCCACGTCCGCGAAGgtttaagagctaagctgCCTACAAGAGTTCGACAC
CEP350_+_179924322.23-P1P2_f_1_left	ATCGATCCGGGAGTATACAccaccttgttgGCCGCGGACAGAGACAGTTGgtttaagagctaagctgCCTACAAGAGTTCGACAC
CEP350_+_179924322.23-P1P2_f_0_left	ATCGATCCGGGAGTATACAccaccttgttgGCCGCGGACAGAGACAGTTGgtttaagagctaagctgCCTACAAGAGTTCGACAC
KIAA0895_-_36429499.23-P2_f_5_left	ATCGATCCGGGAGTATACAccaccttgttgGCACTGGAAGCCGAGAGGAGgtttaagagctaagctgCCTACAAGAGTTCGACAC
ANLN_-_36429499.23-P1P2_f_5_left	ATCGATCCGGGAGTATACAccaccttgttgGCACTGGAAGCCGAGAGGAGgtttaagagctaagctgCCTACAAGAGTTCGACAC
ANLN_-_36429499.23-P1P2_f_4_left	ATCGATCCGGGAGTATACAccaccttgttgGCACTGGAAGCCGAGAGGAGgtttaagagctaagctgCCTACAAGAGTTCGACAC
ANLN_-_36429499.23-P1P2_f_2_left	ATCGATCCGGGAGTATACAccaccttgttgGCACTGGAAGCCGAGAGGAGgtttaagagctaagctgCCTACAAGAGTTCGACAC
KIAA0895_-_36429499.23-P2_f_3_left	ATCGATCCGGGAGTATACAccaccttgttgGCACTGGAAGCCGAGAGGAGgtttaagagctaagctgCCTACAAGAGTTCGACAC
KIAA0895_-_36429499.23-P2_f_0_left	ATCGATCCGGGAGTATACAccaccttgttgGCACTGGAAGCCGAGAGGAGgtttaagagctaagctgCCTACAAGAGTTCGACAC
KIAA0895_-_36429499.23-P2_f_4_left	ATCGATCCGGGAGTATACAccaccttgttgGCACTGGAAGCCGAGAGGAGgtttaagagctaagctgCCTACAAGAGTTCGACAC
KIAA0895_-_36429499.23-P2_f_2_left	ATCGATCCGGGAGTATACAccaccttgttgGCACTGGAAGCCGAGAGGAGgtttaagagctaagctgCCTACAAGAGTTCGACAC
KIAA0895_-_36429499.23-P2_f_1_left	ATCGATCCGGGAGTATACAccaccttgttgGCACTGGAAGCCGAGAGGAGgtttaagagctaagctgCCTACAAGAGTTCGACAC
ANLN_-_36429499.23-P1P2_f_0_left	ATCGATCCGGGAGTATACAccaccttgttgGCACTGGAAGCCGAGAGGAGgtttaagagctaagctgCCTACAAGAGTTCGACAC
ANLN_-_36429499.23-P1P2_f_1_left	ATCGATCCGGGAGTATACAccaccttgttgGCACTGGAAGCCGAGAGGAGgtttaagagctaagctgCCTACAAGAGTTCGACAC
ANLN_-_36429499.23-P1P2_f_3_left	ATCGATCCGGGAGTATACAccaccttgttgGCACTGGAAGCCGAGAGGAGgtttaagagctaagctgCCTACAAGAGTTCGACAC
SUPT5H_-_39936260.23-P1P2_f_31_left	ATCGATCCGGGAGTATACAccaccttgttgGCAGCAGCTGGTACCGAAGGgtttaagagctaagctgCCTACAAGAGTTCGACAC
SUPT5H_-_39936260.23-P1P2_f_11_left	ATCGATCCGGGAGTATACAccaccttgttgGCAGCAGCTGGTACCGAAGGgtttaagagctaagctgCCTACAAGAGTTCGACAC
SUPT5H_-_39936260.23-P1P2_f_27_left	ATCGATCCGGGAGTATACAccaccttgttgGCAGCAGCTGGTACCGAAGGgtttaagagctaagctgCCTACAAGAGTTCGACAC
SUPT5H_-_39936260.23-P1P2_f_24_left	ATCGATCCGGGAGTATACAccaccttgttgGCAGCAGCTGGTACCGAAGGgtttaagagctaagctgCCTACAAGAGTTCGACAC
SUPT5H_-_39936260.23-P1P2_f_9_left	ATCGATCCGGGAGTATACAccaccttgttgGCAGCAGCTGGTACCGAAGGgtttaagagctaagctgCCTACAAGAGTTCGACAC
SUPT5H_-_39936260.23-P1P2_f_6_left	ATCGATCCGGGAGTATACAccaccttgttgGCAGCAGCTGGTACCGAAGGgtttaagagctaagctgCCTACAAGAGTTCGACAC
SUPT5H_-_39936260.23-P1P2_f_3_left	ATCGATCCGGGAGTATACAccaccttgttgGCAGCAGCTGGTACCGAAGGgtttaagagctaagctgCCTACAAGAGTTCGACAC
SUPT5H_-_39936260.23-P1P2_f_10_left	ATCGATCCGGGAGTATACAccaccttgttgGCAGCAGCTGGTACCGAAGGgtttaagagctaagctgCCTACAAGAGTTCGACAC
SUPT5H_-_39936260.23-P1P2_f_19_left	ATCGATCCGGGAGTATACAccaccttgttgGCAGCAGCTGGTACCGAAGGgtttaagagctaagctgCCTACAAGAGTTCGACAC
SUPT5H_-_39936260.23-P1P2_f_21_left	ATCGATCCGGGAGTATACAccaccttgttgGCAGCAGCTGGTACCGAAGGgtttaagagctaagctgCCTACAAGAGTTCGACAC
SUPT5H_-_39936260.23-P1P2_f_25_left	ATCGATCCGGGAGTATACAccaccttgttgGCAGCAGCTGGTACCGAAGGgtttaagagctaagctgCCTACAAGAGTTCGACAC
SUPT5H_-_39936260.23-P1P2_f_20_left	ATCGATCCGGGAGTATACAccaccttgttgGCAGCAGCTGGTACCGAAGGgtttaagagctaagctgCCTACAAGAGTTCGACAC
SUPT5H_-_39936260.23-P1P2_f_13_left	ATCGATCCGGGAGTATACAccaccttgttgGCAGCAGCTGGTACCGAAGGgtttaagagctaagctgCCTACAAGAGTTCGACAC
SUPT5H_-_39936260.23-P1P2_f_14_left	ATCGATCCGGGAGTATACAccaccttgttgGCAGCAGCTGGTACCGAAGGgtttaagagctaagctgCCTACAAGAGTTCGACAC
SUPT5H_-_39936260.23-P1P2_f_2_left	ATCGATCCGGGAGTATACAccaccttgttgGCAGCAGCTGGTACCGAAGGgtttaagagctaagctgCCTACAAGAGTTCGACAC
SUPT5H_-_39936260.23-P1P2_f_4_left	ATCGATCCGGGAGTATACAccaccttgttgGCAGCAGCTGGTACCGAAGGgtttaagagctaagctgCCTACAAGAGTTCGACAC
SUPT5H_-_39936260.23-P1P2_f_1_left	ATCGATCCGGGAGTATACAccaccttgttgGCAGCAGCTGGTACCGAAGGgtttaagagctaagctgCCTACAAGAGTTCGACAC
SUPT5H_-_39936260.23-P1P2_f_17_left	ATCGATCCGGGAGTATACAccaccttgttgGCAGCAGCTGGTACCGAAGGgtttaagagctaagctgCCTACAAGAGTTCGACAC
SUPT5H_-_39936260.23-P1P2_f_0_left	ATCGATCCGGGAGTATACAccaccttgttgGCAGCAGCTGGTACCGAAGGgtttaagagctaagctgCCTACAAGAGTTCGACAC
SUPT5H_-_39936260.23-P1P2_f_30_left	ATCGATCCGGGAGTATACAccaccttgttgGCAGCAGCTGGTACCGAAGGgtttaagagctaagctgCCTACAAGAGTTCGACAC
SUPT5H_-_39936260.23-P1P2_f_15_left	ATCGATCCGGGAGTATACAccaccttgttgGCAGCAGCTGGTACCGAAGGgtttaagagctaagctgCCTACAAGAGTTCGACAC
SUPT5H_-_39936260.23-P1P2_f_18_left	ATCGATCCGGGAGTATACAccaccttgttgGCAGCAGCTGGTACCGAAGGgtttaagagctaagctgCCTACAAGAGTTCGACAC
SUPT5H_-_39936260.23-P1P2_f_5_left	ATCGATCCGGGAGTATACAccaccttgttgGCAGCAGCTGGTACCGAAGGgtttaagagctaagctgCCTACAAGAGTTCGACAC
SUPT5H_-_39936260.23-P1P2_f_26_left	ATCGATCCGGGAGTATACAccaccttgttgGCAGCAGCTGGTACCGAAGGgtttaagagctaagctgCCTACAAGAGTTCGACAC
SUPT5H_-_39936260.23-P1P2_f_29_left	ATCGATCCGGGAGTATACAccaccttgttgGCAGCAGCTGGTACCGAAGGgtttaagagctaagctgCCTACAAGAGTTCGACAC
SUPT5H_-_39936260.23-P1P2_f_7_left	ATCGATCCGGGAGTATACAccaccttgttgGCAGCAGCTGGTACCGAAGGgtttaagagctaagctgCCTACAAGAGTTCGACAC
SUPT5H_-_39936260.23-P1P2_f_16_left	ATCGATCCGGGAGTATACAccaccttgttgGCAGCAGCTGGTACCGAAGGgtttaagagctaagctgCCTACAAGAGTTCGACAC
SUPT5H_-_39936260.23-P1P2_f_23_left	ATCGATCCGGGAGTATACAccaccttgttgGCAGCAGCTGGTACCGAAGGgtttaagagctaagctgCCTACAAGAGTTCGACAC
SUPT5H_-_39936260.23-P1P2_f_8_left	ATCGATCCGGGAGTATACAccaccttgttgGCAGCAGCTGGTACCGAAGGgtttaagagctaagctgCCTACAAGAGTTCGACAC
SUPT5H_-_39936260.23-P1P2_f_22_left	ATCGATCCGGGAGTATACAccaccttgttgGCAGCAGCTGGTACCGAAGGgtttaagagctaagctgCCTACAAGAGTTCGACAC
SUPT5H_-_39936260.23-P1P2_f_28_left	ATCGATCCGGGAGTATACAccaccttgttgGCAGCAGCTGGTACCGAAGGgtttaagagctaagctgCCTACAAGAGTTCGACAC
SUPT5H_-_39936260.23-P1P2_f_12_left	ATCGATCCGGGAGTATACAccaccttgttgGCAGCAGCTGGTACCGAAGGgtttaagagctaagctgCCTACAAGAGTTCGACAC
non-targeting_02274_f_0_left	ATCGATCCGGGAGTATACAccaccttgttgGGCAGCCTGATGCGTTAGAGgtttaagagctaagctgCCTACAAGAGTTCGACAC
DSEL_-_65183994.23-P1P2_f_0_left	ATCGATCCGGGAGTATACAccaccttgttgGCAGCCCGGGGAGGGTGAGAgtttaagagctaagctgCCTACAAGAGTTCGACAC
DSEL_-_65183994.23-P1P2_f_1_left	ATCGATCCGGGAGTATACAccaccttgttgGCAGCCCGGGGAGGGTGAGAgtttaagagctaagctgCCTACAAGAGTTCGACAC
CYB5RL_+_54665640.23-P1P2_f_0_left	ATCGATCCGGGAGTATACAccaccttgttgGGCGCAGGCGAGTAGGTGAGgtttaagagctaagctgCCTACAAGAGTTCGACAC
non-targeting_02359_f_0_left	ATCGATCCGGGAGTATACAccaccttgttgGCCTTACGTGGGATTCGGTTgtttaagagctaagctgCCTACAAGAGTTCGACAC
GPS1_+_80010011.23-P1P2_f_0_left	ATCGATCCGGGAGTATACAccaccttgttgGTCGCAGCGCGCAGCCACGGgtttaagagctaagctgCCTACAAGAGTTCGACAC
CTNNA1_-_138089135.23-P1P2_f_0_left	ATCGATCCGGGAGTATACAccaccttgttgGTCCTCCTAGCCGGACTGGAgtttaagagctaagctgCCTACAAGAGTTCGACAC
CTNNA1_-_138089135.23-P1P2_f_1_left	ATCGATCCGGGAGTATACAccaccttgttgGTCCTCCTAGCCGGACTGGAgtttaagagctaagctgCCTACAAGAGTTCGACAC
C1orf27_+_186345040.23-P1P2_f_0_left	ATCGATCCGGGAGTATACAccaccttgttgGGTCTCTCCGCCGGAGATGGgtttaagagctaagctgCCTACAAGAGTTCGACAC
DOC2A_-_30023587.23-P2_f_1_left	ATCGATCCGGGAGTATACAccaccttgttgGcttcCTAGGAGCCTTCCTGgtttaagagctaagctgCCTACAAGAGTTCGACAC
DOC2A_-_30023587.23-P2_f_3_left	ATCGATCCGGGAGTATACAccaccttgttgGcttcCTAGGAGCCTTCCTGgtttaagagctaagctgCCTACAAGAGTTCGACAC
DOC2A_-_30023587.23-P2_f_0_left	ATCGATCCGGGAGTATACAccaccttgttgGcttcCTAGGAGCCTTCCTGgtttaagagctaagctgCCTACAAGAGTTCGACAC
DOC2A_-_30023587.23-P2_f_2_left	ATCGATCCGGGAGTATACAccaccttgttgGcttcCTAGGAGCCTTCCTGgtttaagagctaagctgCCTACAAGAGTTCGACAC
ATF7IP2_-_10479940.23-P1P2_f_0_left	ATCGATCCGGGAGTATACAccaccttgttgGTAACGGCTGCGGTTCGAAGgtttaagagctaagctgCCTACAAGAGTTCGACAC
OLR1_-_10324661.23-P1P2_f_0_left	ATCGATCCGGGAGTATACAccaccttgttgGCTTCACAGTCTGGATCTTTgtttaagagctaagctgCCTACAAGAGTTCGACAC
SALL2_-_21994394.23-P1P2_f_0_left	ATCGATCCGGGAGTATACAccaccttgttgGCggagatggagatcggcaggtttaagagctaagctgCCTACAAGAGTTCGACAC
C22orf43_+_23974346.23-P1P2_f_0_left	ATCGATCCGGGAGTATACAccaccttgttgGGGAGGTGGCGGCAGAATAAgtttaagagctaagctgCCTACAAGAGTTCGACAC
CCT2_-_69979286.23-P1P2_f_6_left	ATCGATCCGGGAGTATACAccaccttgttgGGAGGGGATTCACTTGTGTGgtttaagagctaagctgCCTACAAGAGTTCGACAC
CCT2_-_69979286.23-P1P2_f_2_left	ATCGATCCGGGAGTATACAccaccttgttgGGAGGGGATTCACTTGTGTGgtttaagagctaagctgCCTACAAGAGTTCGACAC
CCT2_-_69979286.23-P1P2_f_16_left	ATCGATCCGGGAGTATACAccaccttgttgGGAGGGGATTCACTTGTGTGgtttaagagctaagctgCCTACAAGAGTTCGACAC
CCT2_-_69979286.23-P1P2_f_7_left	ATCGATCCGGGAGTATACAccaccttgttgGGAGGGGATTCACTTGTGTGgtttaagagctaagctgCCTACAAGAGTTCGACAC
CCT2_-_69979286.23-P1P2_f_12_left	ATCGATCCGGGAGTATACAccaccttgttgGGAGGGGATTCACTTGTGTGgtttaagagctaagctgCCTACAAGAGTTCGACAC
CCT2_-_69979286.23-P1P2_f_11_left	ATCGATCCGGGAGTATACAccaccttgttgGGAGGGGATTCACTTGTGTGgtttaagagctaagctgCCTACAAGAGTTCGACAC
CCT2_-_69979286.23-P1P2_f_8_left	ATCGATCCGGGAGTATACAccaccttgttgGGAGGGGATTCACTTGTGTGgtttaagagctaagctgCCTACAAGAGTTCGACAC
CCT2_-_69979286.23-P1P2_f_15_left	ATCGATCCGGGAGTATACAccaccttgttgGGAGGGGATTCACTTGTGTGgtttaagagctaagctgCCTACAAGAGTTCGACAC
CCT2_-_69979286.23-P1P2_f_9_left	ATCGATCCGGGAGTATACAccaccttgttgGGAGGGGATTCACTTGTGTGgtttaagagctaagctgCCTACAAGAGTTCGACAC
CCT2_-_69979286.23-P1P2_f_3_left	ATCGATCCGGGAGTATACAccaccttgttgGGAGGGGATTCACTTGTGTGgtttaagagctaagctgCCTACAAGAGTTCGACAC
CCT2_-_69979286.23-P1P2_f_10_left	ATCGATCCGGGAGTATACAccaccttgttgGGAGGGGATTCACTTGTGTGgtttaagagctaagctgCCTACAAGAGTTCGACAC
CCT2_-_69979286.23-P1P2_f_14_left	ATCGATCCGGGAGTATACAccaccttgttgGGAGGGGATTCACTTGTGTGgtttaagagctaagctgCCTACAAGAGTTCGACAC
CCT2_-_69979286.23-P1P2_f_13_left	ATCGATCCGGGAGTATACAccaccttgttgGGAGGGGATTCACTTGTGTGgtttaagagctaagctgCCTACAAGAGTTCGACAC
CCT2_-_69979286.23-P1P2_f_1_left	ATCGATCCGGGAGTATACAccaccttgttgGGAGGGGATTCACTTGTGTGgtttaagagctaagctgCCTACAAGAGTTCGACAC
CCT2_-_69979286.23-P1P2_f_5_left	ATCGATCCGGGAGTATACAccaccttgttgGGAGGGGATTCACTTGTGTGgtttaagagctaagctgCCTACAAGAGTTCGACAC
CCT2_-_69979286.23-P1P2_f_4_left	ATCGATCCGGGAGTATACAccaccttgttgGGAGGGGATTCACTTGTGTGgtttaagagctaagctgCCTACAAGAGTTCGACAC
CCT2_-_69979286.23-P1P2_f_0_left	ATCGATCCGGGAGTATACAccaccttgttgGGAGGGGATTCACTTGTGTGgtttaagagctaagctgCCTACAAGAGTTCGACAC
DSEL_-_65183653.23-P1P2_f_0_left	ATCGATCCGGGAGTATACAccaccttgttgGTGGGCCCCAAGGGAGACGGgtttaagagctaagctgCCTACAAGAGTTCGACAC
MATN2_-_98881343.23-P1_f_2_left	ATCGATCCGGGAGTATACAccaccttgttgGAGCGCTCTGGGATGGGACTgtttaagagctaagctgCCTACAAGAGTTCGACAC
MATN2_-_98881343.23-P1_f_1_left	ATCGATCCGGGAGTATACAccaccttgttgGAGCGCTCTGGGATGGGACTgtttaagagctaagctgCCTACAAGAGTTCGACAC
MATN2_-_98881343.23-P1_f_0_left	ATCGATCCGGGAGTATACAccaccttgttgGAGCGCTCTGGGATGGGACTgtttaagagctaagctgCCTACAAGAGTTCGACAC
DDX20_+_112298973.23-P1P2_f_3_left	ATCGATCCGGGAGTATACAccaccttgttgGGAGCGTAGCGCCTAGCCCCgtttaagagctaagctgCCTACAAGAGTTCGACAC
DDX20_+_112298973.23-P1P2_f_0_left	ATCGATCCGGGAGTATACAccaccttgttgGGAGCGTAGCGCCTAGCCCCgtttaagagctaagctgCCTACAAGAGTTCGACAC
DDX20_+_112298973.23-P1P2_f_2_left	ATCGATCCGGGAGTATACAccaccttgttgGGAGCGTAGCGCCTAGCCCCgtttaagagctaagctgCCTACAAGAGTTCGACAC
DDX20_+_112298973.23-P1P2_f_1_left	ATCGATCCGGGAGTATACAccaccttgttgGGAGCGTAGCGCCTAGCCCCgtttaagagctaagctgCCTACAAGAGTTCGACAC
UTP23_-_117778780.23-P1P2_f_1_left	ATCGATCCGGGAGTATACAccaccttgttgGACTGGCATTGAGGGTACTGgtttaagagctaagctgCCTACAAGAGTTCGACAC
UTP23_-_117778780.23-P1P2_f_6_left	ATCGATCCGGGAGTATACAccaccttgttgGACTGGCATTGAGGGTACTGgtttaagagctaagctgCCTACAAGAGTTCGACAC
UTP23_-_117778780.23-P1P2_f_2_left	ATCGATCCGGGAGTATACAccaccttgttgGACTGGCATTGAGGGTACTGgtttaagagctaagctgCCTACAAGAGTTCGACAC
UTP23_-_117778780.23-P1P2_f_5_left	ATCGATCCGGGAGTATACAccaccttgttgGACTGGCATTGAGGGTACTGgtttaagagctaagctgCCTACAAGAGTTCGACAC
UTP23_-_117778780.23-P1P2_f_4_left	ATCGATCCGGGAGTATACAccaccttgttgGACTGGCATTGAGGGTACTGgtttaagagctaagctgCCTACAAGAGTTCGACAC
UTP23_-_117778780.23-P1P2_f_7_left	ATCGATCCGGGAGTATACAccaccttgttgGACTGGCATTGAGGGTACTGgtttaagagctaagctgCCTACAAGAGTTCGACAC
UTP23_-_117778780.23-P1P2_f_8_left	ATCGATCCGGGAGTATACAccaccttgttgGACTGGCATTGAGGGTACTGgtttaagagctaagctgCCTACAAGAGTTCGACAC
UTP23_-_117778780.23-P1P2_f_0_left	ATCGATCCGGGAGTATACAccaccttgttgGACTGGCATTGAGGGTACTGgtttaagagctaagctgCCTACAAGAGTTCGACAC
UTP23_-_117778780.23-P1P2_f_3_left	ATCGATCCGGGAGTATACAccaccttgttgGACTGGCATTGAGGGTACTGgtttaagagctaagctgCCTACAAGAGTTCGACAC
PMAIP1_-_57567624.23-P1P2_f_0_left	ATCGATCCGGGAGTATACAccaccttgttgGGCCCTGGCGCGAGCCTTAGgtttaagagctaagctgCCTACAAGAGTTCGACAC
TTC1_-_159436184.23-P1P2_f_5_left	ATCGATCCGGGAGTATACAccaccttgttgGAGGCTAAGAAGGTGGAGACgtttaagagctaagctgCCTACAAGAGTTCGACAC
TTC1_-_159436184.23-P1P2_f_10_left	ATCGATCCGGGAGTATACAccaccttgttgGAGGCTAAGAAGGTGGAGACgtttaagagctaagctgCCTACAAGAGTTCGACAC
TTC1_-_159436184.23-P1P2_f_2_left	ATCGATCCGGGAGTATACAccaccttgttgGAGGCTAAGAAGGTGGAGACgtttaagagctaagctgCCTACAAGAGTTCGACAC
TTC1_-_159436184.23-P1P2_f_7_left	ATCGATCCGGGAGTATACAccaccttgttgGAGGCTAAGAAGGTGGAGACgtttaagagctaagctgCCTACAAGAGTTCGACAC
TTC1_-_159436184.23-P1P2_f_1_left	ATCGATCCGGGAGTATACAccaccttgttgGAGGCTAAGAAGGTGGAGACgtttaagagctaagctgCCTACAAGAGTTCGACAC
TTC1_-_159436184.23-P1P2_f_4_left	ATCGATCCGGGAGTATACAccaccttgttgGAGGCTAAGAAGGTGGAGACgtttaagagctaagctgCCTACAAGAGTTCGACAC
TTC1_-_159436184.23-P1P2_f_6_left	ATCGATCCGGGAGTATACAccaccttgttgGAGGCTAAGAAGGTGGAGACgtttaagagctaagctgCCTACAAGAGTTCGACAC
TTC1_-_159436184.23-P1P2_f_3_left	ATCGATCCGGGAGTATACAccaccttgttgGAGGCTAAGAAGGTGGAGACgtttaagagctaagctgCCTACAAGAGTTCGACAC
TTC1_-_159436184.23-P1P2_f_8_left	ATCGATCCGGGAGTATACAccaccttgttgGAGGCTAAGAAGGTGGAGACgtttaagagctaagctgCCTACAAGAGTTCGACAC
TTC1_-_159436184.23-P1P2_f_9_left	ATCGATCCGGGAGTATACAccaccttgttgGAGGCTAAGAAGGTGGAGACgtttaagagctaagctgCCTACAAGAGTTCGACAC
TTC1_-_159436184.23-P1P2_f_0_left	ATCGATCCGGGAGTATACAccaccttgttgGAGGCTAAGAAGGTGGAGACgtttaagagctaagctgCCTACAAGAGTTCGACAC
non-targeting_03470_f_0_left	ATCGATCCGGGAGTATACAccaccttgttgGTCCGCCGGATAGTCCCAAAgtttaagagctaagctgCCTACAAGAGTTCGACAC
RPS14_+_149829260.23-P1P2_f_12_left	ATCGATCCGGGAGTATACAccaccttgttgGCTGGAGACGACGTGCAGGTgtttaagagctaagctgCCTACAAGAGTTCGACAC
RPS14_+_149829260.23-P1P2_f_22_left	ATCGATCCGGGAGTATACAccaccttgttgGCTGGAGACGACGTGCAGGTgtttaagagctaagctgCCTACAAGAGTTCGACAC
RPS14_+_149829260.23-P1P2_f_4_left	ATCGATCCGGGAGTATACAccaccttgttgGCTGGAGACGACGTGCAGGTgtttaagagctaagctgCCTACAAGAGTTCGACAC
RPS14_+_149829260.23-P1P2_f_3_left	ATCGATCCGGGAGTATACAccaccttgttgGCTGGAGACGACGTGCAGGTgtttaagagctaagctgCCTACAAGAGTTCGACAC
RPS14_+_149829260.23-P1P2_f_18_left	ATCGATCCGGGAGTATACAccaccttgttgGCTGGAGACGACGTGCAGGTgtttaagagctaagctgCCTACAAGAGTTCGACAC
RPS14_+_149829260.23-P1P2_f_7_left	ATCGATCCGGGAGTATACAccaccttgttgGCTGGAGACGACGTGCAGGTgtttaagagctaagctgCCTACAAGAGTTCGACAC
RPS14_+_149829260.23-P1P2_f_6_left	ATCGATCCGGGAGTATACAccaccttgttgGCTGGAGACGACGTGCAGGTgtttaagagctaagctgCCTACAAGAGTTCGACAC
RPS14_+_149829260.23-P1P2_f_9_left	ATCGATCCGGGAGTATACAccaccttgttgGCTGGAGACGACGTGCAGGTgtttaagagctaagctgCCTACAAGAGTTCGACAC
RPS14_+_149829260.23-P1P2_f_15_left	ATCGATCCGGGAGTATACAccaccttgttgGCTGGAGACGACGTGCAGGTgtttaagagctaagctgCCTACAAGAGTTCGACAC
RPS14_+_149829260.23-P1P2_f_13_left	ATCGATCCGGGAGTATACAccaccttgttgGCTGGAGACGACGTGCAGGTgtttaagagctaagctgCCTACAAGAGTTCGACAC
RPS14_+_149829260.23-P1P2_f_14_left	ATCGATCCGGGAGTATACAccaccttgttgGCTGGAGACGACGTGCAGGTgtttaagagctaagctgCCTACAAGAGTTCGACAC
RPS14_+_149829260.23-P1P2_f_20_left	ATCGATCCGGGAGTATACAccaccttgttgGCTGGAGACGACGTGCAGGTgtttaagagctaagctgCCTACAAGAGTTCGACAC
RPS14_+_149829260.23-P1P2_f_19_left	ATCGATCCGGGAGTATACAccaccttgttgGCTGGAGACGACGTGCAGGTgtttaagagctaagctgCCTACAAGAGTTCGACAC
RPS14_+_149829260.23-P1P2_f_16_left	ATCGATCCGGGAGTATACAccaccttgttgGCTGGAGACGACGTGCAGGTgtttaagagctaagctgCCTACAAGAGTTCGACAC
RPS14_+_149829260.23-P1P2_f_23_left	ATCGATCCGGGAGTATACAccaccttgttgGCTGGAGACGACGTGCAGGTgtttaagagctaagctgCCTACAAGAGTTCGACAC
RPS14_+_149829260.23-P1P2_f_8_left	ATCGATCCGGGAGTATACAccaccttgttgGCTGGAGACGACGTGCAGGTgtttaagagctaagctgCCTACAAGAGTTCGACAC
RPS14_+_149829260.23-P1P2_f_0_left	ATCGATCCGGGAGTATACAccaccttgttgGCTGGAGACGACGTGCAGGTgtttaagagctaagctgCCTACAAGAGTTCGACAC
RPS14_+_149829260.23-P1P2_f_1_left	ATCGATCCGGGAGTATACAccaccttgttgGCTGGAGACGACGTGCAGGTgtttaagagctaagctgCCTACAAGAGTTCGACAC
RPS14_+_149829260.23-P1P2_f_21_left	ATCGATCCGGGAGTATACAccaccttgttgGCTGGAGACGACGTGCAGGTgtttaagagctaagctgCCTACAAGAGTTCGACAC
RPS14_+_149829260.23-P1P2_f_10_left	ATCGATCCGGGAGTATACAccaccttgttgGCTGGAGACGACGTGCAGGTgtttaagagctaagctgCCTACAAGAGTTCGACAC
RPS14_+_149829260.23-P1P2_f_11_left	ATCGATCCGGGAGTATACAccaccttgttgGCTGGAGACGACGTGCAGGTgtttaagagctaagctgCCTACAAGAGTTCGACAC
RPS14_+_149829260.23-P1P2_f_2_left	ATCGATCCGGGAGTATACAccaccttgttgGCTGGAGACGACGTGCAGGTgtttaagagctaagctgCCTACAAGAGTTCGACAC
RPS14_+_149829260.23-P1P2_f_5_left	ATCGATCCGGGAGTATACAccaccttgttgGCTGGAGACGACGTGCAGGTgtttaagagctaagctgCCTACAAGAGTTCGACAC
RPS14_+_149829260.23-P1P2_f_17_left	ATCGATCCGGGAGTATACAccaccttgttgGCTGGAGACGACGTGCAGGTgtttaagagctaagctgCCTACAAGAGTTCGACAC
NOP14_-_2964899.23-P1P2_f_7_left	ATCGATCCGGGAGTATACAccaccttgttgGCCCGGGCAGTCCCACGTCGgtttaagagctaagctgCCTACAAGAGTTCGACAC
NOP14_-_2964899.23-P1P2_f_15_left	ATCGATCCGGGAGTATACAccaccttgttgGCCCGGGCAGTCCCACGTCGgtttaagagctaagctgCCTACAAGAGTTCGACAC
NOP14_-_2964899.23-P1P2_f_1_left	ATCGATCCGGGAGTATACAccaccttgttgGCCCGGGCAGTCCCACGTCGgtttaagagctaagctgCCTACAAGAGTTCGACAC
NOP14_-_2964899.23-P1P2_f_17_left	ATCGATCCGGGAGTATACAccaccttgttgGCCCGGGCAGTCCCACGTCGgtttaagagctaagctgCCTACAAGAGTTCGACAC
NOP14_-_2964899.23-P1P2_f_12_left	ATCGATCCGGGAGTATACAccaccttgttgGCCCGGGCAGTCCCACGTCGgtttaagagctaagctgCCTACAAGAGTTCGACAC
NOP14_-_2964899.23-P1P2_f_2_left	ATCGATCCGGGAGTATACAccaccttgttgGCCCGGGCAGTCCCACGTCGgtttaagagctaagctgCCTACAAGAGTTCGACAC
NOP14_-_2964899.23-P1P2_f_6_left	ATCGATCCGGGAGTATACAccaccttgttgGCCCGGGCAGTCCCACGTCGgtttaagagctaagctgCCTACAAGAGTTCGACAC
NOP14_-_2964899.23-P1P2_f_8_left	ATCGATCCGGGAGTATACAccaccttgttgGCCCGGGCAGTCCCACGTCGgtttaagagctaagctgCCTACAAGAGTTCGACAC
NOP14_-_2964899.23-P1P2_f_18_left	ATCGATCCGGGAGTATACAccaccttgttgGCCCGGGCAGTCCCACGTCGgtttaagagctaagctgCCTACAAGAGTTCGACAC
NOP14_-_2964899.23-P1P2_f_5_left	ATCGATCCGGGAGTATACAccaccttgttgGCCCGGGCAGTCCCACGTCGgtttaagagctaagctgCCTACAAGAGTTCGACAC
NOP14_-_2964899.23-P1P2_f_3_left	ATCGATCCGGGAGTATACAccaccttgttgGCCCGGGCAGTCCCACGTCGgtttaagagctaagctgCCTACAAGAGTTCGACAC
NOP14_-_2964899.23-P1P2_f_4_left	ATCGATCCGGGAGTATACAccaccttgttgGCCCGGGCAGTCCCACGTCGgtttaagagctaagctgCCTACAAGAGTTCGACAC
NOP14_-_2964899.23-P1P2_f_11_left	ATCGATCCGGGAGTATACAccaccttgttgGCCCGGGCAGTCCCACGTCGgtttaagagctaagctgCCTACAAGAGTTCGACAC
NOP14_-_2964899.23-P1P2_f_10_left	ATCGATCCGGGAGTATACAccaccttgttgGCCCGGGCAGTCCCACGTCGgtttaagagctaagctgCCTACAAGAGTTCGACAC
NOP14_-_2964899.23-P1P2_f_16_left	ATCGATCCGGGAGTATACAccaccttgttgGCCCGGGCAGTCCCACGTCGgtttaagagctaagctgCCTACAAGAGTTCGACAC
NOP14_-_2964899.23-P1P2_f_9_left	ATCGATCCGGGAGTATACAccaccttgttgGCCCGGGCAGTCCCACGTCGgtttaagagctaagctgCCTACAAGAGTTCGACAC
NOP14_-_2964899.23-P1P2_f_0_left	ATCGATCCGGGAGTATACAccaccttgttgGCCCGGGCAGTCCCACGTCGgtttaagagctaagctgCCTACAAGAGTTCGACAC
NOP14_-_2964899.23-P1P2_f_14_left	ATCGATCCGGGAGTATACAccaccttgttgGCCCGGGCAGTCCCACGTCGgtttaagagctaagctgCCTACAAGAGTTCGACAC
NOP14_-_2964899.23-P1P2_f_13_left	ATCGATCCGGGAGTATACAccaccttgttgGCCCGGGCAGTCCCACGTCGgtttaagagctaagctgCCTACAAGAGTTCGACAC
UFL1_-_96969752.23-P1P2_f_0_left	ATCGATCCGGGAGTATACAccaccttgttgGACTGCGAGTCAGGCCGTGAgtttaagagctaagctgCCTACAAGAGTTCGACAC
VARS2_+_30882048.23-P1P2_f_0_left	ATCGATCCGGGAGTATACAccaccttgttgGAATCCACCAAACCCGACCCgtttaagagctaagctgCCTACAAGAGTTCGACAC
VARS2_+_30882048.23-P1P2_f_1_left	ATCGATCCGGGAGTATACAccaccttgttgGAATCCACCAAACCCGACCCgtttaagagctaagctgCCTACAAGAGTTCGACAC
HMGCR_+_74633106.23-P1P2_f_5_left	ATCGATCCGGGAGTATACAccaccttgttgGCACCTCCAGATCTCACTAGgtttaagagctaagctgCCTACAAGAGTTCGACAC
HMGCR_+_74633106.23-P1P2_f_2_left	ATCGATCCGGGAGTATACAccaccttgttgGCACCTCCAGATCTCACTAGgtttaagagctaagctgCCTACAAGAGTTCGACAC
HMGCR_+_74633106.23-P1P2_f_0_left	ATCGATCCGGGAGTATACAccaccttgttgGCACCTCCAGATCTCACTAGgtttaagagctaagctgCCTACAAGAGTTCGACAC
HMGCR_+_74633106.23-P1P2_f_6_left	ATCGATCCGGGAGTATACAccaccttgttgGCACCTCCAGATCTCACTAGgtttaagagctaagctgCCTACAAGAGTTCGACAC
HMGCR_+_74633106.23-P1P2_f_3_left	ATCGATCCGGGAGTATACAccaccttgttgGCACCTCCAGATCTCACTAGgtttaagagctaagctgCCTACAAGAGTTCGACAC
HMGCR_+_74633106.23-P1P2_f_4_left	ATCGATCCGGGAGTATACAccaccttgttgGCACCTCCAGATCTCACTAGgtttaagagctaagctgCCTACAAGAGTTCGACAC
HMGCR_+_74633106.23-P1P2_f_1_left	ATCGATCCGGGAGTATACAccaccttgttgGCACCTCCAGATCTCACTAGgtttaagagctaagctgCCTACAAGAGTTCGACAC
SNRPD2_-_46195150.23-P1P2_f_5_left	ATCGATCCGGGAGTATACAccaccttgttgGCTAGCCCGGCCTCACATGAgtttaagagctaagctgCCTACAAGAGTTCGACAC
SNRPD2_-_46195150.23-P1P2_f_4_left	ATCGATCCGGGAGTATACAccaccttgttgGCTAGCCCGGCCTCACATGAgtttaagagctaagctgCCTACAAGAGTTCGACAC
SNRPD2_-_46195150.23-P1P2_f_3_left	ATCGATCCGGGAGTATACAccaccttgttgGCTAGCCCGGCCTCACATGAgtttaagagctaagctgCCTACAAGAGTTCGACAC
SNRPD2_-_46195150.23-P1P2_f_2_left	ATCGATCCGGGAGTATACAccaccttgttgGCTAGCCCGGCCTCACATGAgtttaagagctaagctgCCTACAAGAGTTCGACAC
SNRPD2_-_46195150.23-P1P2_f_1_left	ATCGATCCGGGAGTATACAccaccttgttgGCTAGCCCGGCCTCACATGAgtttaagagctaagctgCCTACAAGAGTTCGACAC
SNRPD2_-_46195150.23-P1P2_f_0_left	ATCGATCCGGGAGTATACAccaccttgttgGCTAGCCCGGCCTCACATGAgtttaagagctaagctgCCTACAAGAGTTCGACAC
SSR3_-_156272882.23-P1P2_f_0_left	ATCGATCCGGGAGTATACAccaccttgttgGCTGCCTTTAGGAGCCATGGgtttaagagctaagctgCCTACAAGAGTTCGACAC
PBX1_+_164528496.23-P1P2_f_0_left	ATCGATCCGGGAGTATACAccaccttgttgGAGATCTCCCCCAGCCGCGGgtttaagagctaagctgCCTACAAGAGTTCGACAC
NCK2_-_106361843.23-P1P2_f_0_left	ATCGATCCGGGAGTATACAccaccttgttgGCCCTAACCCCCACCATCGGgtttaagagctaagctgCCTACAAGAGTTCGACAC
FNBP4_+_47788821.23-P1P2_f_0_left	ATCGATCCGGGAGTATACAccaccttgttgGGCGATGGGGAAGAAGTCCCgtttaagagctaagctgCCTACAAGAGTTCGACAC
non-targeting_03007_f_0_left	ATCGATCCGGGAGTATACAccaccttgttgGGCATCTGGGGGATGAAGACgtttaagagctaagctgCCTACAAGAGTTCGACAC
METTL15_-_28129999.23-P2_f_1_left	ATCGATCCGGGAGTATACAccaccttgttgGGGCCCGGTCCCAGAGTTAAgtttaagagctaagctgCCTACAAGAGTTCGACAC
METTL15_-_28129999.23-P2_f_0_left	ATCGATCCGGGAGTATACAccaccttgttgGGGCCCGGTCCCAGAGTTAAgtttaagagctaagctgCCTACAAGAGTTCGACAC
KHDRBS1_+_32479521.23-P1P2_f_0_left	ATCGATCCGGGAGTATACAccaccttgttgGCCCGAGCGGCGGTTGGCGGgtttaagagctaagctgCCTACAAGAGTTCGACAC
non-targeting_00340_f_0_left	ATCGATCCGGGAGTATACAccaccttgttgGGCCAGATCCCGCCCAGCAGgtttaagagctaagctgCCTACAAGAGTTCGACAC
CHCHD1_-_75541863.23-P1P2_f_0_left	ATCGATCCGGGAGTATACAccaccttgttgGCCCAGCCTGCGGGGTCGTCgtttaagagctaagctgCCTACAAGAGTTCGACAC
CHCHD1_-_75541863.23-P1P2_f_1_left	ATCGATCCGGGAGTATACAccaccttgttgGCCCAGCCTGCGGGGTCGTCgtttaagagctaagctgCCTACAAGAGTTCGACAC
AURKA_-_54967215.23-P1P2_f_4_left	ATCGATCCGGGAGTATACAccaccttgttgGCCACGGTCTACCCACCCGTgtttaagagctaagctgCCTACAAGAGTTCGACAC
AURKA_-_54967215.23-P1P2_f_6_left	ATCGATCCGGGAGTATACAccaccttgttgGCCACGGTCTACCCACCCGTgtttaagagctaagctgCCTACAAGAGTTCGACAC
AURKA_-_54967215.23-P1P2_f_0_left	ATCGATCCGGGAGTATACAccaccttgttgGCCACGGTCTACCCACCCGTgtttaagagctaagctgCCTACAAGAGTTCGACAC
AURKA_-_54967215.23-P1P2_f_5_left	ATCGATCCGGGAGTATACAccaccttgttgGCCACGGTCTACCCACCCGTgtttaagagctaagctgCCTACAAGAGTTCGACAC
AURKA_-_54967215.23-P1P2_f_9_left	ATCGATCCGGGAGTATACAccaccttgttgGCCACGGTCTACCCACCCGTgtttaagagctaagctgCCTACAAGAGTTCGACAC
AURKA_-_54967215.23-P1P2_f_10_left	ATCGATCCGGGAGTATACAccaccttgttgGCCACGGTCTACCCACCCGTgtttaagagctaagctgCCTACAAGAGTTCGACAC
AURKA_-_54967215.23-P1P2_f_8_left	ATCGATCCGGGAGTATACAccaccttgttgGCCACGGTCTACCCACCCGTgtttaagagctaagctgCCTACAAGAGTTCGACAC
AURKA_-_54967215.23-P1P2_f_7_left	ATCGATCCGGGAGTATACAccaccttgttgGCCACGGTCTACCCACCCGTgtttaagagctaagctgCCTACAAGAGTTCGACAC
AURKA_-_54967215.23-P1P2_f_1_left	ATCGATCCGGGAGTATACAccaccttgttgGCCACGGTCTACCCACCCGTgtttaagagctaagctgCCTACAAGAGTTCGACAC
AURKA_-_54967215.23-P1P2_f_3_left	ATCGATCCGGGAGTATACAccaccttgttgGCCACGGTCTACCCACCCGTgtttaagagctaagctgCCTACAAGAGTTCGACAC
AURKA_-_54967215.23-P1P2_f_2_left	ATCGATCCGGGAGTATACAccaccttgttgGCCACGGTCTACCCACCCGTgtttaagagctaagctgCCTACAAGAGTTCGACAC
GEMIN8_-_14047902.23-P1P2_f_7_left	ATCGATCCGGGAGTATACAccaccttgttgGGTCCCCGAAGTCACCTCGTgtttaagagctaagctgCCTACAAGAGTTCGACAC
GEMIN8_-_14047902.23-P1P2_f_4_left	ATCGATCCGGGAGTATACAccaccttgttgGGTCCCCGAAGTCACCTCGTgtttaagagctaagctgCCTACAAGAGTTCGACAC
GEMIN8_-_14047902.23-P1P2_f_0_left	ATCGATCCGGGAGTATACAccaccttgttgGGTCCCCGAAGTCACCTCGTgtttaagagctaagctgCCTACAAGAGTTCGACAC
GEMIN8_-_14047902.23-P1P2_f_2_left	ATCGATCCGGGAGTATACAccaccttgttgGGTCCCCGAAGTCACCTCGTgtttaagagctaagctgCCTACAAGAGTTCGACAC
GEMIN8_-_14047902.23-P1P2_f_6_left	ATCGATCCGGGAGTATACAccaccttgttgGGTCCCCGAAGTCACCTCGTgtttaagagctaagctgCCTACAAGAGTTCGACAC
GEMIN8_-_14047902.23-P1P2_f_1_left	ATCGATCCGGGAGTATACAccaccttgttgGGTCCCCGAAGTCACCTCGTgtttaagagctaagctgCCTACAAGAGTTCGACAC
GEMIN8_-_14047902.23-P1P2_f_3_left	ATCGATCCGGGAGTATACAccaccttgttgGGTCCCCGAAGTCACCTCGTgtttaagagctaagctgCCTACAAGAGTTCGACAC
GEMIN8_-_14047902.23-P1P2_f_5_left	ATCGATCCGGGAGTATACAccaccttgttgGGTCCCCGAAGTCACCTCGTgtttaagagctaagctgCCTACAAGAGTTCGACAC
PRDX5_+_64085608.23-P1P2_f_1_left	ATCGATCCGGGAGTATACAccaccttgttgGGGCACCGCTAGCGGCACAGgtttaagagctaagctgCCTACAAGAGTTCGACAC
PRDX5_+_64085608.23-P1P2_f_3_left	ATCGATCCGGGAGTATACAccaccttgttgGGGCACCGCTAGCGGCACAGgtttaagagctaagctgCCTACAAGAGTTCGACAC
PRDX5_+_64085608.23-P1P2_f_0_left	ATCGATCCGGGAGTATACAccaccttgttgGGGCACCGCTAGCGGCACAGgtttaagagctaagctgCCTACAAGAGTTCGACAC
PRDX5_+_64085608.23-P1P2_f_2_left	ATCGATCCGGGAGTATACAccaccttgttgGGGCACCGCTAGCGGCACAGgtttaagagctaagctgCCTACAAGAGTTCGACAC
FIGNL1_-_50518003.23-P1P2_f_0_left	ATCGATCCGGGAGTATACAccaccttgttgGCGTCACCGCATCCTACCTGgtttaagagctaagctgCCTACAAGAGTTCGACAC
HCCS_-_11129457.23-P1P2_f_0_left	ATCGATCCGGGAGTATACAccaccttgttgGGCGGTGACCGCAGCCACAGgtttaagagctaagctgCCTACAAGAGTTCGACAC
TFIP11_+_26908398.23-P1P2_f_3_left	ATCGATCCGGGAGTATACAccaccttgttgGGGAGCGGCGTCTTCTCGCGgtttaagagctaagctgCCTACAAGAGTTCGACAC
TFIP11_+_26908398.23-P1P2_f_2_left	ATCGATCCGGGAGTATACAccaccttgttgGGGAGCGGCGTCTTCTCGCGgtttaagagctaagctgCCTACAAGAGTTCGACAC
TFIP11_+_26908398.23-P1P2_f_1_left	ATCGATCCGGGAGTATACAccaccttgttgGGGAGCGGCGTCTTCTCGCGgtttaagagctaagctgCCTACAAGAGTTCGACAC
TFIP11_+_26908398.23-P1P2_f_4_left	ATCGATCCGGGAGTATACAccaccttgttgGGGAGCGGCGTCTTCTCGCGgtttaagagctaagctgCCTACAAGAGTTCGACAC
TFIP11_+_26908398.23-P1P2_f_5_left	ATCGATCCGGGAGTATACAccaccttgttgGGGAGCGGCGTCTTCTCGCGgtttaagagctaagctgCCTACAAGAGTTCGACAC
TFIP11_+_26908398.23-P1P2_f_0_left	ATCGATCCGGGAGTATACAccaccttgttgGGGAGCGGCGTCTTCTCGCGgtttaagagctaagctgCCTACAAGAGTTCGACAC
TFIP11_+_26908398.23-P1P2_f_8_left	ATCGATCCGGGAGTATACAccaccttgttgGGGAGCGGCGTCTTCTCGCGgtttaagagctaagctgCCTACAAGAGTTCGACAC
TFIP11_+_26908398.23-P1P2_f_7_left	ATCGATCCGGGAGTATACAccaccttgttgGGGAGCGGCGTCTTCTCGCGgtttaagagctaagctgCCTACAAGAGTTCGACAC
TFIP11_+_26908398.23-P1P2_f_6_left	ATCGATCCGGGAGTATACAccaccttgttgGGGAGCGGCGTCTTCTCGCGgtttaagagctaagctgCCTACAAGAGTTCGACAC
NEDD1_-_97301083.23-P1P2_f_9_left	ATCGATCCGGGAGTATACAccaccttgttgGGTGTTGCTGCGGAGAGGTGgtttaagagctaagctgCCTACAAGAGTTCGACAC
NEDD1_-_97301083.23-P1P2_f_1_left	ATCGATCCGGGAGTATACAccaccttgttgGGTGTTGCTGCGGAGAGGTGgtttaagagctaagctgCCTACAAGAGTTCGACAC
NEDD1_-_97301083.23-P1P2_f_4_left	ATCGATCCGGGAGTATACAccaccttgttgGGTGTTGCTGCGGAGAGGTGgtttaagagctaagctgCCTACAAGAGTTCGACAC
NEDD1_-_97301083.23-P1P2_f_5_left	ATCGATCCGGGAGTATACAccaccttgttgGGTGTTGCTGCGGAGAGGTGgtttaagagctaagctgCCTACAAGAGTTCGACAC
NEDD1_-_97301083.23-P1P2_f_3_left	ATCGATCCGGGAGTATACAccaccttgttgGGTGTTGCTGCGGAGAGGTGgtttaagagctaagctgCCTACAAGAGTTCGACAC
NEDD1_-_97301083.23-P1P2_f_7_left	ATCGATCCGGGAGTATACAccaccttgttgGGTGTTGCTGCGGAGAGGTGgtttaagagctaagctgCCTACAAGAGTTCGACAC
NEDD1_-_97301083.23-P1P2_f_6_left	ATCGATCCGGGAGTATACAccaccttgttgGGTGTTGCTGCGGAGAGGTGgtttaagagctaagctgCCTACAAGAGTTCGACAC
NEDD1_-_97301083.23-P1P2_f_0_left	ATCGATCCGGGAGTATACAccaccttgttgGGTGTTGCTGCGGAGAGGTGgtttaagagctaagctgCCTACAAGAGTTCGACAC
NEDD1_-_97301083.23-P1P2_f_10_left	ATCGATCCGGGAGTATACAccaccttgttgGGTGTTGCTGCGGAGAGGTGgtttaagagctaagctgCCTACAAGAGTTCGACAC
NEDD1_-_97301083.23-P1P2_f_8_left	ATCGATCCGGGAGTATACAccaccttgttgGGTGTTGCTGCGGAGAGGTGgtttaagagctaagctgCCTACAAGAGTTCGACAC
NEDD1_-_97301083.23-P1P2_f_2_left	ATCGATCCGGGAGTATACAccaccttgttgGGTGTTGCTGCGGAGAGGTGgtttaagagctaagctgCCTACAAGAGTTCGACAC
CNOT11_-_101869409.23-P1P2_f_0_left	ATCGATCCGGGAGTATACAccaccttgttgGCCCCTCGGGCCGGGAAGAGgtttaagagctaagctgCCTACAAGAGTTCGACAC
CNOT11_-_101869409.23-P1P2_f_2_left	ATCGATCCGGGAGTATACAccaccttgttgGCCCCTCGGGCCGGGAAGAGgtttaagagctaagctgCCTACAAGAGTTCGACAC
CNOT11_-_101869409.23-P1P2_f_1_left	ATCGATCCGGGAGTATACAccaccttgttgGCCCCTCGGGCCGGGAAGAGgtttaagagctaagctgCCTACAAGAGTTCGACAC
NDUFAB1_-_23607550.23-P1P2_f_3_left	ATCGATCCGGGAGTATACAccaccttgttgGCGGCCAGCATCCGGACCCGgtttaagagctaagctgCCTACAAGAGTTCGACAC
NDUFAB1_-_23607550.23-P1P2_f_2_left	ATCGATCCGGGAGTATACAccaccttgttgGCGGCCAGCATCCGGACCCGgtttaagagctaagctgCCTACAAGAGTTCGACAC
NDUFAB1_-_23607550.23-P1P2_f_5_left	ATCGATCCGGGAGTATACAccaccttgttgGCGGCCAGCATCCGGACCCGgtttaagagctaagctgCCTACAAGAGTTCGACAC
NDUFAB1_-_23607550.23-P1P2_f_0_left	ATCGATCCGGGAGTATACAccaccttgttgGCGGCCAGCATCCGGACCCGgtttaagagctaagctgCCTACAAGAGTTCGACAC
NDUFAB1_-_23607550.23-P1P2_f_6_left	ATCGATCCGGGAGTATACAccaccttgttgGCGGCCAGCATCCGGACCCGgtttaagagctaagctgCCTACAAGAGTTCGACAC
NDUFAB1_-_23607550.23-P1P2_f_1_left	ATCGATCCGGGAGTATACAccaccttgttgGCGGCCAGCATCCGGACCCGgtttaagagctaagctgCCTACAAGAGTTCGACAC
NDUFAB1_-_23607550.23-P1P2_f_4_left	ATCGATCCGGGAGTATACAccaccttgttgGCGGCCAGCATCCGGACCCGgtttaagagctaagctgCCTACAAGAGTTCGACAC
PTCD2_-_71616207.23-P1P2_f_0_left	ATCGATCCGGGAGTATACAccaccttgttgGTCGCCCCGGTTCCAGTAGTgtttaagagctaagctgCCTACAAGAGTTCGACAC
HSPB11_+_54411338.23-P1P2_f_0_left	ATCGATCCGGGAGTATACAccaccttgttgGCGCGCGACCCCGGACTCCAgtttaagagctaagctgCCTACAAGAGTTCGACAC
non-targeting_01748_f_0_left	ATCGATCCGGGAGTATACAccaccttgttgGCAAAGGGGGAACTCAACGCgtttaagagctaagctgCCTACAAGAGTTCGACAC
SNRPC_-_34725456.23-P1P2_f_7_left	ATCGATCCGGGAGTATACAccaccttgttgGATCTGGGCCGGGTGGACGGgtttaagagctaagctgCCTACAAGAGTTCGACAC
SNRPC_-_34725456.23-P1P2_f_4_left	ATCGATCCGGGAGTATACAccaccttgttgGATCTGGGCCGGGTGGACGGgtttaagagctaagctgCCTACAAGAGTTCGACAC
SNRPC_-_34725456.23-P1P2_f_8_left	ATCGATCCGGGAGTATACAccaccttgttgGATCTGGGCCGGGTGGACGGgtttaagagctaagctgCCTACAAGAGTTCGACAC
SNRPC_-_34725456.23-P1P2_f_3_left	ATCGATCCGGGAGTATACAccaccttgttgGATCTGGGCCGGGTGGACGGgtttaagagctaagctgCCTACAAGAGTTCGACAC
SNRPC_-_34725456.23-P1P2_f_2_left	ATCGATCCGGGAGTATACAccaccttgttgGATCTGGGCCGGGTGGACGGgtttaagagctaagctgCCTACAAGAGTTCGACAC
SNRPC_-_34725456.23-P1P2_f_5_left	ATCGATCCGGGAGTATACAccaccttgttgGATCTGGGCCGGGTGGACGGgtttaagagctaagctgCCTACAAGAGTTCGACAC
SNRPC_-_34725456.23-P1P2_f_1_left	ATCGATCCGGGAGTATACAccaccttgttgGATCTGGGCCGGGTGGACGGgtttaagagctaagctgCCTACAAGAGTTCGACAC
SNRPC_-_34725456.23-P1P2_f_6_left	ATCGATCCGGGAGTATACAccaccttgttgGATCTGGGCCGGGTGGACGGgtttaagagctaagctgCCTACAAGAGTTCGACAC
SNRPC_-_34725456.23-P1P2_f_0_left	ATCGATCCGGGAGTATACAccaccttgttgGATCTGGGCCGGGTGGACGGgtttaagagctaagctgCCTACAAGAGTTCGACAC
MOSPD2_+_14891557.23-P1P2_f_0_left	ATCGATCCGGGAGTATACAccaccttgttgGACCCGGCAGTCCCGCCCAGgtttaagagctaagctgCCTACAAGAGTTCGACAC
PAFAH1B1_-_2497281.23-P1P2_f_2_left	ATCGATCCGGGAGTATACAccaccttgttgGGACGGAAGAGGCCCTGCGGgtttaagagctaagctgCCTACAAGAGTTCGACAC
PAFAH1B1_-_2497281.23-P1P2_f_1_left	ATCGATCCGGGAGTATACAccaccttgttgGGACGGAAGAGGCCCTGCGGgtttaagagctaagctgCCTACAAGAGTTCGACAC
PAFAH1B1_-_2497281.23-P1P2_f_0_left	ATCGATCCGGGAGTATACAccaccttgttgGGACGGAAGAGGCCCTGCGGgtttaagagctaagctgCCTACAAGAGTTCGACAC
EPC2_+_149402296.23-P1P2_f_0_left	ATCGATCCGGGAGTATACAccaccttgttgGCAGCGGCGGCGAGCGATCCgtttaagagctaagctgCCTACAAGAGTTCGACAC
BRD1_-_50221485.23-P1P2_f_0_left	ATCGATCCGGGAGTATACAccaccttgttgGCTGGCTCGGACTCCAGGGCgtttaagagctaagctgCCTACAAGAGTTCGACAC
RSL24D1_-_55488847.23-P1P2_f_1_left	ATCGATCCGGGAGTATACAccaccttgttgGCAAGGAGAAACCCCCGAAGgtttaagagctaagctgCCTACAAGAGTTCGACAC
RSL24D1_-_55488847.23-P1P2_f_0_left	ATCGATCCGGGAGTATACAccaccttgttgGCAAGGAGAAACCCCCGAAGgtttaagagctaagctgCCTACAAGAGTTCGACAC
RSL24D1_-_55488847.23-P1P2_f_8_left	ATCGATCCGGGAGTATACAccaccttgttgGCAAGGAGAAACCCCCGAAGgtttaagagctaagctgCCTACAAGAGTTCGACAC
RSL24D1_-_55488847.23-P1P2_f_9_left	ATCGATCCGGGAGTATACAccaccttgttgGCAAGGAGAAACCCCCGAAGgtttaagagctaagctgCCTACAAGAGTTCGACAC
RSL24D1_-_55488847.23-P1P2_f_7_left	ATCGATCCGGGAGTATACAccaccttgttgGCAAGGAGAAACCCCCGAAGgtttaagagctaagctgCCTACAAGAGTTCGACAC
RSL24D1_-_55488847.23-P1P2_f_6_left	ATCGATCCGGGAGTATACAccaccttgttgGCAAGGAGAAACCCCCGAAGgtttaagagctaagctgCCTACAAGAGTTCGACAC
RSL24D1_-_55488847.23-P1P2_f_2_left	ATCGATCCGGGAGTATACAccaccttgttgGCAAGGAGAAACCCCCGAAGgtttaagagctaagctgCCTACAAGAGTTCGACAC
RSL24D1_-_55488847.23-P1P2_f_4_left	ATCGATCCGGGAGTATACAccaccttgttgGCAAGGAGAAACCCCCGAAGgtttaagagctaagctgCCTACAAGAGTTCGACAC
RSL24D1_-_55488847.23-P1P2_f_5_left	ATCGATCCGGGAGTATACAccaccttgttgGCAAGGAGAAACCCCCGAAGgtttaagagctaagctgCCTACAAGAGTTCGACAC
RSL24D1_-_55488847.23-P1P2_f_3_left	ATCGATCCGGGAGTATACAccaccttgttgGCAAGGAGAAACCCCCGAAGgtttaagagctaagctgCCTACAAGAGTTCGACAC
SWI5_+_131038591.23-P1P2_f_0_left	ATCGATCCGGGAGTATACAccaccttgttgGAGTCGGAGAGCGACCTCTCgtttaagagctaagctgCCTACAAGAGTTCGACAC
SWI5_+_131038591.23-P1P2_f_1_left	ATCGATCCGGGAGTATACAccaccttgttgGAGTCGGAGAGCGACCTCTCgtttaagagctaagctgCCTACAAGAGTTCGACAC
POMP_-_29233267.23-P1P2_f_1_left	ATCGATCCGGGAGTATACAccaccttgttgGCCTCGGAAACGGAAGTGAGgtttaagagctaagctgCCTACAAGAGTTCGACAC
POMP_-_29233267.23-P1P2_f_3_left	ATCGATCCGGGAGTATACAccaccttgttgGCCTCGGAAACGGAAGTGAGgtttaagagctaagctgCCTACAAGAGTTCGACAC
POMP_-_29233267.23-P1P2_f_2_left	ATCGATCCGGGAGTATACAccaccttgttgGCCTCGGAAACGGAAGTGAGgtttaagagctaagctgCCTACAAGAGTTCGACAC
POMP_-_29233267.23-P1P2_f_4_left	ATCGATCCGGGAGTATACAccaccttgttgGCCTCGGAAACGGAAGTGAGgtttaagagctaagctgCCTACAAGAGTTCGACAC
POMP_-_29233267.23-P1P2_f_0_left	ATCGATCCGGGAGTATACAccaccttgttgGCCTCGGAAACGGAAGTGAGgtttaagagctaagctgCCTACAAGAGTTCGACAC
MAP2K4_+_11924585.23-P1P2_f_16_left	ATCGATCCGGGAGTATACAccaccttgttgGGGGCGGTCCCGGACCAGGTgtttaagagctaagctgCCTACAAGAGTTCGACAC
MAP2K4_+_11924585.23-P1P2_f_6_left	ATCGATCCGGGAGTATACAccaccttgttgGGGGCGGTCCCGGACCAGGTgtttaagagctaagctgCCTACAAGAGTTCGACAC
MAP2K4_+_11924585.23-P1P2_f_13_left	ATCGATCCGGGAGTATACAccaccttgttgGGGGCGGTCCCGGACCAGGTgtttaagagctaagctgCCTACAAGAGTTCGACAC
MAP2K4_+_11924585.23-P1P2_f_11_left	ATCGATCCGGGAGTATACAccaccttgttgGGGGCGGTCCCGGACCAGGTgtttaagagctaagctgCCTACAAGAGTTCGACAC
MAP2K4_+_11924585.23-P1P2_f_14_left	ATCGATCCGGGAGTATACAccaccttgttgGGGGCGGTCCCGGACCAGGTgtttaagagctaagctgCCTACAAGAGTTCGACAC
MAP2K4_+_11924585.23-P1P2_f_12_left	ATCGATCCGGGAGTATACAccaccttgttgGGGGCGGTCCCGGACCAGGTgtttaagagctaagctgCCTACAAGAGTTCGACAC
MAP2K4_+_11924585.23-P1P2_f_1_left	ATCGATCCGGGAGTATACAccaccttgttgGGGGCGGTCCCGGACCAGGTgtttaagagctaagctgCCTACAAGAGTTCGACAC
MAP2K4_+_11924585.23-P1P2_f_4_left	ATCGATCCGGGAGTATACAccaccttgttgGGGGCGGTCCCGGACCAGGTgtttaagagctaagctgCCTACAAGAGTTCGACAC
MAP2K4_+_11924585.23-P1P2_f_10_left	ATCGATCCGGGAGTATACAccaccttgttgGGGGCGGTCCCGGACCAGGTgtttaagagctaagctgCCTACAAGAGTTCGACAC
MAP2K4_+_11924585.23-P1P2_f_0_left	ATCGATCCGGGAGTATACAccaccttgttgGGGGCGGTCCCGGACCAGGTgtttaagagctaagctgCCTACAAGAGTTCGACAC
MAP2K4_+_11924585.23-P1P2_f_9_left	ATCGATCCGGGAGTATACAccaccttgttgGGGGCGGTCCCGGACCAGGTgtttaagagctaagctgCCTACAAGAGTTCGACAC
MAP2K4_+_11924585.23-P1P2_f_5_left	ATCGATCCGGGAGTATACAccaccttgttgGGGGCGGTCCCGGACCAGGTgtttaagagctaagctgCCTACAAGAGTTCGACAC
MAP2K4_+_11924585.23-P1P2_f_3_left	ATCGATCCGGGAGTATACAccaccttgttgGGGGCGGTCCCGGACCAGGTgtttaagagctaagctgCCTACAAGAGTTCGACAC
MAP2K4_+_11924585.23-P1P2_f_2_left	ATCGATCCGGGAGTATACAccaccttgttgGGGGCGGTCCCGGACCAGGTgtttaagagctaagctgCCTACAAGAGTTCGACAC
MAP2K4_+_11924585.23-P1P2_f_7_left	ATCGATCCGGGAGTATACAccaccttgttgGGGGCGGTCCCGGACCAGGTgtttaagagctaagctgCCTACAAGAGTTCGACAC
MAP2K4_+_11924585.23-P1P2_f_8_left	ATCGATCCGGGAGTATACAccaccttgttgGGGGCGGTCCCGGACCAGGTgtttaagagctaagctgCCTACAAGAGTTCGACAC
MAP2K4_+_11924585.23-P1P2_f_15_left	ATCGATCCGGGAGTATACAccaccttgttgGGGGCGGTCCCGGACCAGGTgtttaagagctaagctgCCTACAAGAGTTCGACAC
ATP6V1E1_+_18111503.23-P1P2_f_1_left	ATCGATCCGGGAGTATACAccaccttgttgGACCCGCGGTTATAAAGTAAgtttaagagctaagctgCCTACAAGAGTTCGACAC
ATP6V1E1_+_18111503.23-P1P2_f_0_left	ATCGATCCGGGAGTATACAccaccttgttgGACCCGCGGTTATAAAGTAAgtttaagagctaagctgCCTACAAGAGTTCGACAC
ZC3H7A_+_11890768.23-P1P2_f_3_left	ATCGATCCGGGAGTATACAccaccttgttgGTGCGCGCGGAGGGACGGGTgtttaagagctaagctgCCTACAAGAGTTCGACAC
ZC3H7A_+_11890768.23-P1P2_f_0_left	ATCGATCCGGGAGTATACAccaccttgttgGTGCGCGCGGAGGGACGGGTgtttaagagctaagctgCCTACAAGAGTTCGACAC
ZC3H7A_+_11890768.23-P1P2_f_1_left	ATCGATCCGGGAGTATACAccaccttgttgGTGCGCGCGGAGGGACGGGTgtttaagagctaagctgCCTACAAGAGTTCGACAC
ZC3H7A_+_11890768.23-P1P2_f_2_left	ATCGATCCGGGAGTATACAccaccttgttgGTGCGCGCGGAGGGACGGGTgtttaagagctaagctgCCTACAAGAGTTCGACAC
ZC3H7A_+_11890768.23-P1P2_f_4_left	ATCGATCCGGGAGTATACAccaccttgttgGTGCGCGCGGAGGGACGGGTgtttaagagctaagctgCCTACAAGAGTTCGACAC
NCOA3_-_46130669.23-P1P2_f_0_left	ATCGATCCGGGAGTATACAccaccttgttgGCGCTCCAcagcgacggcaggtttaagagctaagctgCCTACAAGAGTTCGACAC
RPL8_-_146017783.23-P1P2_f_3_left	ATCGATCCGGGAGTATACAccaccttgttgGGCGGCCGAAAGAGGAAACAgtttaagagctaagctgCCTACAAGAGTTCGACAC
RPL8_-_146017783.23-P1P2_f_4_left	ATCGATCCGGGAGTATACAccaccttgttgGGCGGCCGAAAGAGGAAACAgtttaagagctaagctgCCTACAAGAGTTCGACAC
RPL8_-_146017783.23-P1P2_f_10_left	ATCGATCCGGGAGTATACAccaccttgttgGGCGGCCGAAAGAGGAAACAgtttaagagctaagctgCCTACAAGAGTTCGACAC
RPL8_-_146017783.23-P1P2_f_1_left	ATCGATCCGGGAGTATACAccaccttgttgGGCGGCCGAAAGAGGAAACAgtttaagagctaagctgCCTACAAGAGTTCGACAC
RPL8_-_146017783.23-P1P2_f_7_left	ATCGATCCGGGAGTATACAccaccttgttgGGCGGCCGAAAGAGGAAACAgtttaagagctaagctgCCTACAAGAGTTCGACAC
RPL8_-_146017783.23-P1P2_f_2_left	ATCGATCCGGGAGTATACAccaccttgttgGGCGGCCGAAAGAGGAAACAgtttaagagctaagctgCCTACAAGAGTTCGACAC
RPL8_-_146017783.23-P1P2_f_9_left	ATCGATCCGGGAGTATACAccaccttgttgGGCGGCCGAAAGAGGAAACAgtttaagagctaagctgCCTACAAGAGTTCGACAC
RPL8_-_146017783.23-P1P2_f_5_left	ATCGATCCGGGAGTATACAccaccttgttgGGCGGCCGAAAGAGGAAACAgtttaagagctaagctgCCTACAAGAGTTCGACAC
RPL8_-_146017783.23-P1P2_f_6_left	ATCGATCCGGGAGTATACAccaccttgttgGGCGGCCGAAAGAGGAAACAgtttaagagctaagctgCCTACAAGAGTTCGACAC
RPL8_-_146017783.23-P1P2_f_8_left	ATCGATCCGGGAGTATACAccaccttgttgGGCGGCCGAAAGAGGAAACAgtttaagagctaagctgCCTACAAGAGTTCGACAC
RPL8_-_146017783.23-P1P2_f_0_left	ATCGATCCGGGAGTATACAccaccttgttgGGCGGCCGAAAGAGGAAACAgtttaagagctaagctgCCTACAAGAGTTCGACAC
RPL35A_+_197677132.23-P1P2_f_10_left	ATCGATCCGGGAGTATACAccaccttgttgGCACAGGAACAAACCTACTCgtttaagagctaagctgCCTACAAGAGTTCGACAC
RPL35A_+_197677132.23-P1P2_f_9_left	ATCGATCCGGGAGTATACAccaccttgttgGCACAGGAACAAACCTACTCgtttaagagctaagctgCCTACAAGAGTTCGACAC
RPL35A_+_197677132.23-P1P2_f_5_left	ATCGATCCGGGAGTATACAccaccttgttgGCACAGGAACAAACCTACTCgtttaagagctaagctgCCTACAAGAGTTCGACAC
RPL35A_+_197677132.23-P1P2_f_4_left	ATCGATCCGGGAGTATACAccaccttgttgGCACAGGAACAAACCTACTCgtttaagagctaagctgCCTACAAGAGTTCGACAC
RPL35A_+_197677132.23-P1P2_f_2_left	ATCGATCCGGGAGTATACAccaccttgttgGCACAGGAACAAACCTACTCgtttaagagctaagctgCCTACAAGAGTTCGACAC
RPL35A_+_197677132.23-P1P2_f_3_left	ATCGATCCGGGAGTATACAccaccttgttgGCACAGGAACAAACCTACTCgtttaagagctaagctgCCTACAAGAGTTCGACAC
RPL35A_+_197677132.23-P1P2_f_1_left	ATCGATCCGGGAGTATACAccaccttgttgGCACAGGAACAAACCTACTCgtttaagagctaagctgCCTACAAGAGTTCGACAC
RPL35A_+_197677132.23-P1P2_f_7_left	ATCGATCCGGGAGTATACAccaccttgttgGCACAGGAACAAACCTACTCgtttaagagctaagctgCCTACAAGAGTTCGACAC
RPL35A_+_197677132.23-P1P2_f_8_left	ATCGATCCGGGAGTATACAccaccttgttgGCACAGGAACAAACCTACTCgtttaagagctaagctgCCTACAAGAGTTCGACAC
RPL35A_+_197677132.23-P1P2_f_6_left	ATCGATCCGGGAGTATACAccaccttgttgGCACAGGAACAAACCTACTCgtttaagagctaagctgCCTACAAGAGTTCGACAC
RPL35A_+_197677132.23-P1P2_f_0_left	ATCGATCCGGGAGTATACAccaccttgttgGCACAGGAACAAACCTACTCgtttaagagctaagctgCCTACAAGAGTTCGACAC
OSER1_-_42838995.23-P1P2_f_0_left	ATCGATCCGGGAGTATACAccaccttgttgGCAAAGAGAATGGGGCTCCGgtttaagagctaagctgCCTACAAGAGTTCGACAC
MORN5_+_124922198.23-P1P2_f_2_left	ATCGATCCGGGAGTATACAccaccttgttgGTCCGGAGTCTCAGTGGATAgtttaagagctaagctgCCTACAAGAGTTCGACAC
MORN5_+_124922198.23-P1P2_f_1_left	ATCGATCCGGGAGTATACAccaccttgttgGTCCGGAGTCTCAGTGGATAgtttaagagctaagctgCCTACAAGAGTTCGACAC
MORN5_+_124922198.23-P1P2_f_0_left	ATCGATCCGGGAGTATACAccaccttgttgGTCCGGAGTCTCAGTGGATAgtttaagagctaagctgCCTACAAGAGTTCGACAC
RASGEF1C_-_179635790.23-P1P2_f_0_left	ATCGATCCGGGAGTATACAccaccttgttgGGGCGGCGCGCGGCAGAGCTgtttaagagctaagctgCCTACAAGAGTTCGACAC
RASGEF1C_-_179635790.23-P1P2_f_1_left	ATCGATCCGGGAGTATACAccaccttgttgGGGCGGCGCGCGGCAGAGCTgtttaagagctaagctgCCTACAAGAGTTCGACAC
SF3B5_+_144416685.23-P1P2_f_7_left	ATCGATCCGGGAGTATACAccaccttgttgGCTCCTGTAAAACGCTAGAGgtttaagagctaagctgCCTACAAGAGTTCGACAC
SF3B5_+_144416685.23-P1P2_f_5_left	ATCGATCCGGGAGTATACAccaccttgttgGCTCCTGTAAAACGCTAGAGgtttaagagctaagctgCCTACAAGAGTTCGACAC
SF3B5_+_144416685.23-P1P2_f_4_left	ATCGATCCGGGAGTATACAccaccttgttgGCTCCTGTAAAACGCTAGAGgtttaagagctaagctgCCTACAAGAGTTCGACAC
SF3B5_+_144416685.23-P1P2_f_8_left	ATCGATCCGGGAGTATACAccaccttgttgGCTCCTGTAAAACGCTAGAGgtttaagagctaagctgCCTACAAGAGTTCGACAC
SF3B5_+_144416685.23-P1P2_f_2_left	ATCGATCCGGGAGTATACAccaccttgttgGCTCCTGTAAAACGCTAGAGgtttaagagctaagctgCCTACAAGAGTTCGACAC
SF3B5_+_144416685.23-P1P2_f_3_left	ATCGATCCGGGAGTATACAccaccttgttgGCTCCTGTAAAACGCTAGAGgtttaagagctaagctgCCTACAAGAGTTCGACAC
SF3B5_+_144416685.23-P1P2_f_9_left	ATCGATCCGGGAGTATACAccaccttgttgGCTCCTGTAAAACGCTAGAGgtttaagagctaagctgCCTACAAGAGTTCGACAC
SF3B5_+_144416685.23-P1P2_f_1_left	ATCGATCCGGGAGTATACAccaccttgttgGCTCCTGTAAAACGCTAGAGgtttaagagctaagctgCCTACAAGAGTTCGACAC
SF3B5_+_144416685.23-P1P2_f_6_left	ATCGATCCGGGAGTATACAccaccttgttgGCTCCTGTAAAACGCTAGAGgtttaagagctaagctgCCTACAAGAGTTCGACAC
SF3B5_+_144416685.23-P1P2_f_10_left	ATCGATCCGGGAGTATACAccaccttgttgGCTCCTGTAAAACGCTAGAGgtttaagagctaagctgCCTACAAGAGTTCGACAC
SF3B5_+_144416685.23-P1P2_f_0_left	ATCGATCCGGGAGTATACAccaccttgttgGCTCCTGTAAAACGCTAGAGgtttaagagctaagctgCCTACAAGAGTTCGACAC
SF3B5_+_144416685.23-P1P2_f_11_left	ATCGATCCGGGAGTATACAccaccttgttgGCTCCTGTAAAACGCTAGAGgtttaagagctaagctgCCTACAAGAGTTCGACAC
CAPZB_-_19812015.23-P1P2_f_1_left	ATCGATCCGGGAGTATACAccaccttgttgGCCGGCGCTTCCACTTCCCCgtttaagagctaagctgCCTACAAGAGTTCGACAC
CAPZB_-_19812015.23-P1P2_f_0_left	ATCGATCCGGGAGTATACAccaccttgttgGCCGGCGCTTCCACTTCCCCgtttaagagctaagctgCCTACAAGAGTTCGACAC
CNOT2_-_70637022.23-P1P2_f_0_left	ATCGATCCGGGAGTATACAccaccttgttgGACAAGACGGAGCGGCGGTAgtttaagagctaagctgCCTACAAGAGTTCGACAC
LSM3_-_14220381.23-P1P2_f_6_left	ATCGATCCGGGAGTATACAccaccttgttgGATGGCGGACGACGTAGACCgtttaagagctaagctgCCTACAAGAGTTCGACAC
LSM3_-_14220381.23-P1P2_f_10_left	ATCGATCCGGGAGTATACAccaccttgttgGATGGCGGACGACGTAGACCgtttaagagctaagctgCCTACAAGAGTTCGACAC
LSM3_-_14220381.23-P1P2_f_3_left	ATCGATCCGGGAGTATACAccaccttgttgGATGGCGGACGACGTAGACCgtttaagagctaagctgCCTACAAGAGTTCGACAC
LSM3_-_14220381.23-P1P2_f_9_left	ATCGATCCGGGAGTATACAccaccttgttgGATGGCGGACGACGTAGACCgtttaagagctaagctgCCTACAAGAGTTCGACAC
LSM3_-_14220381.23-P1P2_f_7_left	ATCGATCCGGGAGTATACAccaccttgttgGATGGCGGACGACGTAGACCgtttaagagctaagctgCCTACAAGAGTTCGACAC
LSM3_-_14220381.23-P1P2_f_1_left	ATCGATCCGGGAGTATACAccaccttgttgGATGGCGGACGACGTAGACCgtttaagagctaagctgCCTACAAGAGTTCGACAC
LSM3_-_14220381.23-P1P2_f_5_left	ATCGATCCGGGAGTATACAccaccttgttgGATGGCGGACGACGTAGACCgtttaagagctaagctgCCTACAAGAGTTCGACAC
LSM3_-_14220381.23-P1P2_f_0_left	ATCGATCCGGGAGTATACAccaccttgttgGATGGCGGACGACGTAGACCgtttaagagctaagctgCCTACAAGAGTTCGACAC
LSM3_-_14220381.23-P1P2_f_8_left	ATCGATCCGGGAGTATACAccaccttgttgGATGGCGGACGACGTAGACCgtttaagagctaagctgCCTACAAGAGTTCGACAC
LSM3_-_14220381.23-P1P2_f_11_left	ATCGATCCGGGAGTATACAccaccttgttgGATGGCGGACGACGTAGACCgtttaagagctaagctgCCTACAAGAGTTCGACAC
LSM3_-_14220381.23-P1P2_f_2_left	ATCGATCCGGGAGTATACAccaccttgttgGATGGCGGACGACGTAGACCgtttaagagctaagctgCCTACAAGAGTTCGACAC
LSM3_-_14220381.23-P1P2_f_4_left	ATCGATCCGGGAGTATACAccaccttgttgGATGGCGGACGACGTAGACCgtttaagagctaagctgCCTACAAGAGTTCGACAC
non-targeting_03378_f_0_left	ATCGATCCGGGAGTATACAccaccttgttgGCACGGTTAGGGGGGACCATgtttaagagctaagctgCCTACAAGAGTTCGACAC
SASS6_+_100598418.23-P1P2_f_6_left	ATCGATCCGGGAGTATACAccaccttgttgGCCTCTCAGGCTAATCCCGAgtttaagagctaagctgCCTACAAGAGTTCGACAC
SASS6_+_100598418.23-P1P2_f_5_left	ATCGATCCGGGAGTATACAccaccttgttgGCCTCTCAGGCTAATCCCGAgtttaagagctaagctgCCTACAAGAGTTCGACAC
SASS6_+_100598418.23-P1P2_f_8_left	ATCGATCCGGGAGTATACAccaccttgttgGCCTCTCAGGCTAATCCCGAgtttaagagctaagctgCCTACAAGAGTTCGACAC
SASS6_+_100598418.23-P1P2_f_2_left	ATCGATCCGGGAGTATACAccaccttgttgGCCTCTCAGGCTAATCCCGAgtttaagagctaagctgCCTACAAGAGTTCGACAC
SASS6_+_100598418.23-P1P2_f_10_left	ATCGATCCGGGAGTATACAccaccttgttgGCCTCTCAGGCTAATCCCGAgtttaagagctaagctgCCTACAAGAGTTCGACAC
SASS6_+_100598418.23-P1P2_f_4_left	ATCGATCCGGGAGTATACAccaccttgttgGCCTCTCAGGCTAATCCCGAgtttaagagctaagctgCCTACAAGAGTTCGACAC
SASS6_+_100598418.23-P1P2_f_0_left	ATCGATCCGGGAGTATACAccaccttgttgGCCTCTCAGGCTAATCCCGAgtttaagagctaagctgCCTACAAGAGTTCGACAC
SASS6_+_100598418.23-P1P2_f_3_left	ATCGATCCGGGAGTATACAccaccttgttgGCCTCTCAGGCTAATCCCGAgtttaagagctaagctgCCTACAAGAGTTCGACAC
SASS6_+_100598418.23-P1P2_f_9_left	ATCGATCCGGGAGTATACAccaccttgttgGCCTCTCAGGCTAATCCCGAgtttaagagctaagctgCCTACAAGAGTTCGACAC
SASS6_+_100598418.23-P1P2_f_7_left	ATCGATCCGGGAGTATACAccaccttgttgGCCTCTCAGGCTAATCCCGAgtttaagagctaagctgCCTACAAGAGTTCGACAC
SASS6_+_100598418.23-P1P2_f_1_left	ATCGATCCGGGAGTATACAccaccttgttgGCCTCTCAGGCTAATCCCGAgtttaagagctaagctgCCTACAAGAGTTCGACAC
ANAPC4_-_25378972.23-P1P2_f_16_left	ATCGATCCGGGAGTATACAccaccttgttgGTGGGGACTCTTGCAGGTACgtttaagagctaagctgCCTACAAGAGTTCGACAC
ANAPC4_-_25378972.23-P1P2_f_20_left	ATCGATCCGGGAGTATACAccaccttgttgGTGGGGACTCTTGCAGGTACgtttaagagctaagctgCCTACAAGAGTTCGACAC
ANAPC4_-_25378972.23-P1P2_f_24_left	ATCGATCCGGGAGTATACAccaccttgttgGTGGGGACTCTTGCAGGTACgtttaagagctaagctgCCTACAAGAGTTCGACAC
ANAPC4_-_25378972.23-P1P2_f_28_left	ATCGATCCGGGAGTATACAccaccttgttgGTGGGGACTCTTGCAGGTACgtttaagagctaagctgCCTACAAGAGTTCGACAC
ANAPC4_-_25378972.23-P1P2_f_3_left	ATCGATCCGGGAGTATACAccaccttgttgGTGGGGACTCTTGCAGGTACgtttaagagctaagctgCCTACAAGAGTTCGACAC
ANAPC4_-_25378972.23-P1P2_f_6_left	ATCGATCCGGGAGTATACAccaccttgttgGTGGGGACTCTTGCAGGTACgtttaagagctaagctgCCTACAAGAGTTCGACAC
ANAPC4_-_25378972.23-P1P2_f_8_left	ATCGATCCGGGAGTATACAccaccttgttgGTGGGGACTCTTGCAGGTACgtttaagagctaagctgCCTACAAGAGTTCGACAC
ANAPC4_-_25378972.23-P1P2_f_23_left	ATCGATCCGGGAGTATACAccaccttgttgGTGGGGACTCTTGCAGGTACgtttaagagctaagctgCCTACAAGAGTTCGACAC
ANAPC4_-_25378972.23-P1P2_f_30_left	ATCGATCCGGGAGTATACAccaccttgttgGTGGGGACTCTTGCAGGTACgtttaagagctaagctgCCTACAAGAGTTCGACAC
ANAPC4_-_25378972.23-P1P2_f_7_left	ATCGATCCGGGAGTATACAccaccttgttgGTGGGGACTCTTGCAGGTACgtttaagagctaagctgCCTACAAGAGTTCGACAC
ANAPC4_-_25378972.23-P1P2_f_21_left	ATCGATCCGGGAGTATACAccaccttgttgGTGGGGACTCTTGCAGGTACgtttaagagctaagctgCCTACAAGAGTTCGACAC
ANAPC4_-_25378972.23-P1P2_f_0_left	ATCGATCCGGGAGTATACAccaccttgttgGTGGGGACTCTTGCAGGTACgtttaagagctaagctgCCTACAAGAGTTCGACAC
ANAPC4_-_25378972.23-P1P2_f_27_left	ATCGATCCGGGAGTATACAccaccttgttgGTGGGGACTCTTGCAGGTACgtttaagagctaagctgCCTACAAGAGTTCGACAC
ANAPC4_-_25378972.23-P1P2_f_19_left	ATCGATCCGGGAGTATACAccaccttgttgGTGGGGACTCTTGCAGGTACgtttaagagctaagctgCCTACAAGAGTTCGACAC
ANAPC4_-_25378972.23-P1P2_f_10_left	ATCGATCCGGGAGTATACAccaccttgttgGTGGGGACTCTTGCAGGTACgtttaagagctaagctgCCTACAAGAGTTCGACAC
ANAPC4_-_25378972.23-P1P2_f_25_left	ATCGATCCGGGAGTATACAccaccttgttgGTGGGGACTCTTGCAGGTACgtttaagagctaagctgCCTACAAGAGTTCGACAC
ANAPC4_-_25378972.23-P1P2_f_12_left	ATCGATCCGGGAGTATACAccaccttgttgGTGGGGACTCTTGCAGGTACgtttaagagctaagctgCCTACAAGAGTTCGACAC
ANAPC4_-_25378972.23-P1P2_f_18_left	ATCGATCCGGGAGTATACAccaccttgttgGTGGGGACTCTTGCAGGTACgtttaagagctaagctgCCTACAAGAGTTCGACAC
ANAPC4_-_25378972.23-P1P2_f_9_left	ATCGATCCGGGAGTATACAccaccttgttgGTGGGGACTCTTGCAGGTACgtttaagagctaagctgCCTACAAGAGTTCGACAC
ANAPC4_-_25378972.23-P1P2_f_13_left	ATCGATCCGGGAGTATACAccaccttgttgGTGGGGACTCTTGCAGGTACgtttaagagctaagctgCCTACAAGAGTTCGACAC
ANAPC4_-_25378972.23-P1P2_f_11_left	ATCGATCCGGGAGTATACAccaccttgttgGTGGGGACTCTTGCAGGTACgtttaagagctaagctgCCTACAAGAGTTCGACAC
ANAPC4_-_25378972.23-P1P2_f_15_left	ATCGATCCGGGAGTATACAccaccttgttgGTGGGGACTCTTGCAGGTACgtttaagagctaagctgCCTACAAGAGTTCGACAC
ANAPC4_-_25378972.23-P1P2_f_26_left	ATCGATCCGGGAGTATACAccaccttgttgGTGGGGACTCTTGCAGGTACgtttaagagctaagctgCCTACAAGAGTTCGACAC
ANAPC4_-_25378972.23-P1P2_f_1_left	ATCGATCCGGGAGTATACAccaccttgttgGTGGGGACTCTTGCAGGTACgtttaagagctaagctgCCTACAAGAGTTCGACAC
ANAPC4_-_25378972.23-P1P2_f_17_left	ATCGATCCGGGAGTATACAccaccttgttgGTGGGGACTCTTGCAGGTACgtttaagagctaagctgCCTACAAGAGTTCGACAC
ANAPC4_-_25378972.23-P1P2_f_2_left	ATCGATCCGGGAGTATACAccaccttgttgGTGGGGACTCTTGCAGGTACgtttaagagctaagctgCCTACAAGAGTTCGACAC
ANAPC4_-_25378972.23-P1P2_f_4_left	ATCGATCCGGGAGTATACAccaccttgttgGTGGGGACTCTTGCAGGTACgtttaagagctaagctgCCTACAAGAGTTCGACAC
ANAPC4_-_25378972.23-P1P2_f_22_left	ATCGATCCGGGAGTATACAccaccttgttgGTGGGGACTCTTGCAGGTACgtttaagagctaagctgCCTACAAGAGTTCGACAC
ANAPC4_-_25378972.23-P1P2_f_14_left	ATCGATCCGGGAGTATACAccaccttgttgGTGGGGACTCTTGCAGGTACgtttaagagctaagctgCCTACAAGAGTTCGACAC
ANAPC4_-_25378972.23-P1P2_f_31_left	ATCGATCCGGGAGTATACAccaccttgttgGTGGGGACTCTTGCAGGTACgtttaagagctaagctgCCTACAAGAGTTCGACAC
ANAPC4_-_25378972.23-P1P2_f_29_left	ATCGATCCGGGAGTATACAccaccttgttgGTGGGGACTCTTGCAGGTACgtttaagagctaagctgCCTACAAGAGTTCGACAC
ANAPC4_-_25378972.23-P1P2_f_5_left	ATCGATCCGGGAGTATACAccaccttgttgGTGGGGACTCTTGCAGGTACgtttaagagctaagctgCCTACAAGAGTTCGACAC
COPB2_+_139108443.23-P1P2_f_13_left	ATCGATCCGGGAGTATACAccaccttgttgGGATCGGTGGGTTTATCTCAgtttaagagctaagctgCCTACAAGAGTTCGACAC
COPB2_+_139108443.23-P1P2_f_0_left	ATCGATCCGGGAGTATACAccaccttgttgGGATCGGTGGGTTTATCTCAgtttaagagctaagctgCCTACAAGAGTTCGACAC
COPB2_+_139108443.23-P1P2_f_6_left	ATCGATCCGGGAGTATACAccaccttgttgGGATCGGTGGGTTTATCTCAgtttaagagctaagctgCCTACAAGAGTTCGACAC
COPB2_+_139108443.23-P1P2_f_16_left	ATCGATCCGGGAGTATACAccaccttgttgGGATCGGTGGGTTTATCTCAgtttaagagctaagctgCCTACAAGAGTTCGACAC
COPB2_+_139108443.23-P1P2_f_7_left	ATCGATCCGGGAGTATACAccaccttgttgGGATCGGTGGGTTTATCTCAgtttaagagctaagctgCCTACAAGAGTTCGACAC
COPB2_+_139108443.23-P1P2_f_11_left	ATCGATCCGGGAGTATACAccaccttgttgGGATCGGTGGGTTTATCTCAgtttaagagctaagctgCCTACAAGAGTTCGACAC
COPB2_+_139108443.23-P1P2_f_2_left	ATCGATCCGGGAGTATACAccaccttgttgGGATCGGTGGGTTTATCTCAgtttaagagctaagctgCCTACAAGAGTTCGACAC
COPB2_+_139108443.23-P1P2_f_8_left	ATCGATCCGGGAGTATACAccaccttgttgGGATCGGTGGGTTTATCTCAgtttaagagctaagctgCCTACAAGAGTTCGACAC
COPB2_+_139108443.23-P1P2_f_14_left	ATCGATCCGGGAGTATACAccaccttgttgGGATCGGTGGGTTTATCTCAgtttaagagctaagctgCCTACAAGAGTTCGACAC
COPB2_+_139108443.23-P1P2_f_15_left	ATCGATCCGGGAGTATACAccaccttgttgGGATCGGTGGGTTTATCTCAgtttaagagctaagctgCCTACAAGAGTTCGACAC
COPB2_+_139108443.23-P1P2_f_5_left	ATCGATCCGGGAGTATACAccaccttgttgGGATCGGTGGGTTTATCTCAgtttaagagctaagctgCCTACAAGAGTTCGACAC
COPB2_+_139108443.23-P1P2_f_12_left	ATCGATCCGGGAGTATACAccaccttgttgGGATCGGTGGGTTTATCTCAgtttaagagctaagctgCCTACAAGAGTTCGACAC
COPB2_+_139108443.23-P1P2_f_9_left	ATCGATCCGGGAGTATACAccaccttgttgGGATCGGTGGGTTTATCTCAgtttaagagctaagctgCCTACAAGAGTTCGACAC
COPB2_+_139108443.23-P1P2_f_3_left	ATCGATCCGGGAGTATACAccaccttgttgGGATCGGTGGGTTTATCTCAgtttaagagctaagctgCCTACAAGAGTTCGACAC
COPB2_+_139108443.23-P1P2_f_1_left	ATCGATCCGGGAGTATACAccaccttgttgGGATCGGTGGGTTTATCTCAgtttaagagctaagctgCCTACAAGAGTTCGACAC
COPB2_+_139108443.23-P1P2_f_10_left	ATCGATCCGGGAGTATACAccaccttgttgGGATCGGTGGGTTTATCTCAgtttaagagctaagctgCCTACAAGAGTTCGACAC
COPB2_+_139108443.23-P1P2_f_18_left	ATCGATCCGGGAGTATACAccaccttgttgGGATCGGTGGGTTTATCTCAgtttaagagctaagctgCCTACAAGAGTTCGACAC
COPB2_+_139108443.23-P1P2_f_4_left	ATCGATCCGGGAGTATACAccaccttgttgGGATCGGTGGGTTTATCTCAgtttaagagctaagctgCCTACAAGAGTTCGACAC
COPB2_+_139108443.23-P1P2_f_17_left	ATCGATCCGGGAGTATACAccaccttgttgGGATCGGTGGGTTTATCTCAgtttaagagctaagctgCCTACAAGAGTTCGACAC
MCFD2_-_47142680.23-P1_f_0_left	ATCGATCCGGGAGTATACAccaccttgttgGGGCTCCAGAGCCCCCGGTGgtttaagagctaagctgCCTACAAGAGTTCGACAC
POLR2G_-_62529086.23-P1P2_f_10_left	ATCGATCCGGGAGTATACAccaccttgttgGGATTCCCAGGGACTGTCGGgtttaagagctaagctgCCTACAAGAGTTCGACAC
POLR2G_-_62529086.23-P1P2_f_17_left	ATCGATCCGGGAGTATACAccaccttgttgGGATTCCCAGGGACTGTCGGgtttaagagctaagctgCCTACAAGAGTTCGACAC
POLR2G_-_62529086.23-P1P2_f_2_left	ATCGATCCGGGAGTATACAccaccttgttgGGATTCCCAGGGACTGTCGGgtttaagagctaagctgCCTACAAGAGTTCGACAC
POLR2G_-_62529086.23-P1P2_f_22_left	ATCGATCCGGGAGTATACAccaccttgttgGGATTCCCAGGGACTGTCGGgtttaagagctaagctgCCTACAAGAGTTCGACAC
POLR2G_-_62529086.23-P1P2_f_23_left	ATCGATCCGGGAGTATACAccaccttgttgGGATTCCCAGGGACTGTCGGgtttaagagctaagctgCCTACAAGAGTTCGACAC
POLR2G_-_62529086.23-P1P2_f_27_left	ATCGATCCGGGAGTATACAccaccttgttgGGATTCCCAGGGACTGTCGGgtttaagagctaagctgCCTACAAGAGTTCGACAC
POLR2G_-_62529086.23-P1P2_f_16_left	ATCGATCCGGGAGTATACAccaccttgttgGGATTCCCAGGGACTGTCGGgtttaagagctaagctgCCTACAAGAGTTCGACAC
POLR2G_-_62529086.23-P1P2_f_11_left	ATCGATCCGGGAGTATACAccaccttgttgGGATTCCCAGGGACTGTCGGgtttaagagctaagctgCCTACAAGAGTTCGACAC
POLR2G_-_62529086.23-P1P2_f_18_left	ATCGATCCGGGAGTATACAccaccttgttgGGATTCCCAGGGACTGTCGGgtttaagagctaagctgCCTACAAGAGTTCGACAC
POLR2G_-_62529086.23-P1P2_f_3_left	ATCGATCCGGGAGTATACAccaccttgttgGGATTCCCAGGGACTGTCGGgtttaagagctaagctgCCTACAAGAGTTCGACAC
POLR2G_-_62529086.23-P1P2_f_4_left	ATCGATCCGGGAGTATACAccaccttgttgGGATTCCCAGGGACTGTCGGgtttaagagctaagctgCCTACAAGAGTTCGACAC
POLR2G_-_62529086.23-P1P2_f_6_left	ATCGATCCGGGAGTATACAccaccttgttgGGATTCCCAGGGACTGTCGGgtttaagagctaagctgCCTACAAGAGTTCGACAC
POLR2G_-_62529086.23-P1P2_f_7_left	ATCGATCCGGGAGTATACAccaccttgttgGGATTCCCAGGGACTGTCGGgtttaagagctaagctgCCTACAAGAGTTCGACAC
POLR2G_-_62529086.23-P1P2_f_5_left	ATCGATCCGGGAGTATACAccaccttgttgGGATTCCCAGGGACTGTCGGgtttaagagctaagctgCCTACAAGAGTTCGACAC
POLR2G_-_62529086.23-P1P2_f_28_left	ATCGATCCGGGAGTATACAccaccttgttgGGATTCCCAGGGACTGTCGGgtttaagagctaagctgCCTACAAGAGTTCGACAC
POLR2G_-_62529086.23-P1P2_f_9_left	ATCGATCCGGGAGTATACAccaccttgttgGGATTCCCAGGGACTGTCGGgtttaagagctaagctgCCTACAAGAGTTCGACAC
POLR2G_-_62529086.23-P1P2_f_20_left	ATCGATCCGGGAGTATACAccaccttgttgGGATTCCCAGGGACTGTCGGgtttaagagctaagctgCCTACAAGAGTTCGACAC
POLR2G_-_62529086.23-P1P2_f_31_left	ATCGATCCGGGAGTATACAccaccttgttgGGATTCCCAGGGACTGTCGGgtttaagagctaagctgCCTACAAGAGTTCGACAC
POLR2G_-_62529086.23-P1P2_f_13_left	ATCGATCCGGGAGTATACAccaccttgttgGGATTCCCAGGGACTGTCGGgtttaagagctaagctgCCTACAAGAGTTCGACAC
POLR2G_-_62529086.23-P1P2_f_26_left	ATCGATCCGGGAGTATACAccaccttgttgGGATTCCCAGGGACTGTCGGgtttaagagctaagctgCCTACAAGAGTTCGACAC
POLR2G_-_62529086.23-P1P2_f_1_left	ATCGATCCGGGAGTATACAccaccttgttgGGATTCCCAGGGACTGTCGGgtttaagagctaagctgCCTACAAGAGTTCGACAC
POLR2G_-_62529086.23-P1P2_f_12_left	ATCGATCCGGGAGTATACAccaccttgttgGGATTCCCAGGGACTGTCGGgtttaagagctaagctgCCTACAAGAGTTCGACAC
POLR2G_-_62529086.23-P1P2_f_8_left	ATCGATCCGGGAGTATACAccaccttgttgGGATTCCCAGGGACTGTCGGgtttaagagctaagctgCCTACAAGAGTTCGACAC
POLR2G_-_62529086.23-P1P2_f_25_left	ATCGATCCGGGAGTATACAccaccttgttgGGATTCCCAGGGACTGTCGGgtttaagagctaagctgCCTACAAGAGTTCGACAC
POLR2G_-_62529086.23-P1P2_f_30_left	ATCGATCCGGGAGTATACAccaccttgttgGGATTCCCAGGGACTGTCGGgtttaagagctaagctgCCTACAAGAGTTCGACAC
POLR2G_-_62529086.23-P1P2_f_29_left	ATCGATCCGGGAGTATACAccaccttgttgGGATTCCCAGGGACTGTCGGgtttaagagctaagctgCCTACAAGAGTTCGACAC
POLR2G_-_62529086.23-P1P2_f_15_left	ATCGATCCGGGAGTATACAccaccttgttgGGATTCCCAGGGACTGTCGGgtttaagagctaagctgCCTACAAGAGTTCGACAC
POLR2G_-_62529086.23-P1P2_f_21_left	ATCGATCCGGGAGTATACAccaccttgttgGGATTCCCAGGGACTGTCGGgtttaagagctaagctgCCTACAAGAGTTCGACAC
POLR2G_-_62529086.23-P1P2_f_0_left	ATCGATCCGGGAGTATACAccaccttgttgGGATTCCCAGGGACTGTCGGgtttaagagctaagctgCCTACAAGAGTTCGACAC
POLR2G_-_62529086.23-P1P2_f_24_left	ATCGATCCGGGAGTATACAccaccttgttgGGATTCCCAGGGACTGTCGGgtttaagagctaagctgCCTACAAGAGTTCGACAC
POLR2G_-_62529086.23-P1P2_f_14_left	ATCGATCCGGGAGTATACAccaccttgttgGGATTCCCAGGGACTGTCGGgtttaagagctaagctgCCTACAAGAGTTCGACAC
POLR2G_-_62529086.23-P1P2_f_19_left	ATCGATCCGGGAGTATACAccaccttgttgGGATTCCCAGGGACTGTCGGgtttaagagctaagctgCCTACAAGAGTTCGACAC
LRPPRC_-_44222973.23-P1P2_f_1_left	ATCGATCCGGGAGTATACAccaccttgttgGGCGCGAGCGGCGGGCAGATgtttaagagctaagctgCCTACAAGAGTTCGACAC
LRPPRC_-_44222973.23-P1P2_f_0_left	ATCGATCCGGGAGTATACAccaccttgttgGGCGCGAGCGGCGGGCAGATgtttaagagctaagctgCCTACAAGAGTTCGACAC
RPP40_+_5003807.23-P1P2_f_1_left	ATCGATCCGGGAGTATACAccaccttgttgGCGAACTGGGAGTGAGTCCAgtttaagagctaagctgCCTACAAGAGTTCGACAC
RPP40_+_5003807.23-P1P2_f_4_left	ATCGATCCGGGAGTATACAccaccttgttgGCGAACTGGGAGTGAGTCCAgtttaagagctaagctgCCTACAAGAGTTCGACAC
RPP40_+_5003807.23-P1P2_f_7_left	ATCGATCCGGGAGTATACAccaccttgttgGCGAACTGGGAGTGAGTCCAgtttaagagctaagctgCCTACAAGAGTTCGACAC
RPP40_+_5003807.23-P1P2_f_3_left	ATCGATCCGGGAGTATACAccaccttgttgGCGAACTGGGAGTGAGTCCAgtttaagagctaagctgCCTACAAGAGTTCGACAC
RPP40_+_5003807.23-P1P2_f_6_left	ATCGATCCGGGAGTATACAccaccttgttgGCGAACTGGGAGTGAGTCCAgtttaagagctaagctgCCTACAAGAGTTCGACAC
RPP40_+_5003807.23-P1P2_f_0_left	ATCGATCCGGGAGTATACAccaccttgttgGCGAACTGGGAGTGAGTCCAgtttaagagctaagctgCCTACAAGAGTTCGACAC
RPP40_+_5003807.23-P1P2_f_2_left	ATCGATCCGGGAGTATACAccaccttgttgGCGAACTGGGAGTGAGTCCAgtttaagagctaagctgCCTACAAGAGTTCGACAC
RPP40_+_5003807.23-P1P2_f_5_left	ATCGATCCGGGAGTATACAccaccttgttgGCGAACTGGGAGTGAGTCCAgtttaagagctaagctgCCTACAAGAGTTCGACAC
ALG2_-_101984133.23-P1P2_f_2_left	ATCGATCCGGGAGTATACAccaccttgttgGGGTGGAGGAACAGCACCGAgtttaagagctaagctgCCTACAAGAGTTCGACAC
ALG2_-_101984133.23-P1P2_f_1_left	ATCGATCCGGGAGTATACAccaccttgttgGGGTGGAGGAACAGCACCGAgtttaagagctaagctgCCTACAAGAGTTCGACAC
ALG2_-_101984133.23-P1P2_f_0_left	ATCGATCCGGGAGTATACAccaccttgttgGGGTGGAGGAACAGCACCGAgtttaagagctaagctgCCTACAAGAGTTCGACAC
MEIS3_-_47922702.23-P1_f_2_left	ATCGATCCGGGAGTATACAccaccttgttgGGACACACCGGGGACCGCAggtttaagagctaagctgCCTACAAGAGTTCGACAC
MEIS3_-_47922702.23-P1_f_4_left	ATCGATCCGGGAGTATACAccaccttgttgGGACACACCGGGGACCGCAggtttaagagctaagctgCCTACAAGAGTTCGACAC
MEIS3_-_47922702.23-P1_f_3_left	ATCGATCCGGGAGTATACAccaccttgttgGGACACACCGGGGACCGCAggtttaagagctaagctgCCTACAAGAGTTCGACAC
MEIS3_-_47922702.23-P1_f_5_left	ATCGATCCGGGAGTATACAccaccttgttgGGACACACCGGGGACCGCAggtttaagagctaagctgCCTACAAGAGTTCGACAC
MEIS3_-_47922702.23-P1_f_7_left	ATCGATCCGGGAGTATACAccaccttgttgGGACACACCGGGGACCGCAggtttaagagctaagctgCCTACAAGAGTTCGACAC
MEIS3_-_47922702.23-P1_f_0_left	ATCGATCCGGGAGTATACAccaccttgttgGGACACACCGGGGACCGCAggtttaagagctaagctgCCTACAAGAGTTCGACAC
MEIS3_-_47922702.23-P1_f_6_left	ATCGATCCGGGAGTATACAccaccttgttgGGACACACCGGGGACCGCAggtttaagagctaagctgCCTACAAGAGTTCGACAC
MEIS3_-_47922702.23-P1_f_1_left	ATCGATCCGGGAGTATACAccaccttgttgGGACACACCGGGGACCGCAggtttaagagctaagctgCCTACAAGAGTTCGACAC
non-targeting_00999_f_0_left	ATCGATCCGGGAGTATACAccaccttgttgGCTTGAATGGCTCCACCTAAgtttaagagctaagctgCCTACAAGAGTTCGACAC
ZNF22_-_45496412.23-P1P2_f_0_left	ATCGATCCGGGAGTATACAccaccttgttgGGCCCAGCGAGCCAGAGTGGgtttaagagctaagctgCCTACAAGAGTTCGACAC
PARS2_+_55229784.23-P1P2_f_1_left	ATCGATCCGGGAGTATACAccaccttgttgGaggtccggggcgaagtgaggtttaagagctaagctgCCTACAAGAGTTCGACAC
PARS2_+_55229784.23-P1P2_f_0_left	ATCGATCCGGGAGTATACAccaccttgttgGaggtccggggcgaagtgaggtttaagagctaagctgCCTACAAGAGTTCGACAC
MMS22L_+_97730904.23-P1P2_f_4_left	ATCGATCCGGGAGTATACAccaccttgttgGAGCCGGGTACGCGGGATACgtttaagagctaagctgCCTACAAGAGTTCGACAC
MMS22L_+_97730904.23-P1P2_f_2_left	ATCGATCCGGGAGTATACAccaccttgttgGAGCCGGGTACGCGGGATACgtttaagagctaagctgCCTACAAGAGTTCGACAC
MMS22L_+_97730904.23-P1P2_f_1_left	ATCGATCCGGGAGTATACAccaccttgttgGAGCCGGGTACGCGGGATACgtttaagagctaagctgCCTACAAGAGTTCGACAC
MMS22L_+_97730904.23-P1P2_f_26_left	ATCGATCCGGGAGTATACAccaccttgttgGAGCCGGGTACGCGGGATACgtttaagagctaagctgCCTACAAGAGTTCGACAC
MMS22L_+_97730904.23-P1P2_f_10_left	ATCGATCCGGGAGTATACAccaccttgttgGAGCCGGGTACGCGGGATACgtttaagagctaagctgCCTACAAGAGTTCGACAC
MMS22L_+_97730904.23-P1P2_f_24_left	ATCGATCCGGGAGTATACAccaccttgttgGAGCCGGGTACGCGGGATACgtttaagagctaagctgCCTACAAGAGTTCGACAC
MMS22L_+_97730904.23-P1P2_f_0_left	ATCGATCCGGGAGTATACAccaccttgttgGAGCCGGGTACGCGGGATACgtttaagagctaagctgCCTACAAGAGTTCGACAC
MMS22L_+_97730904.23-P1P2_f_22_left	ATCGATCCGGGAGTATACAccaccttgttgGAGCCGGGTACGCGGGATACgtttaagagctaagctgCCTACAAGAGTTCGACAC
MMS22L_+_97730904.23-P1P2_f_20_left	ATCGATCCGGGAGTATACAccaccttgttgGAGCCGGGTACGCGGGATACgtttaagagctaagctgCCTACAAGAGTTCGACAC
MMS22L_+_97730904.23-P1P2_f_16_left	ATCGATCCGGGAGTATACAccaccttgttgGAGCCGGGTACGCGGGATACgtttaagagctaagctgCCTACAAGAGTTCGACAC
MMS22L_+_97730904.23-P1P2_f_29_left	ATCGATCCGGGAGTATACAccaccttgttgGAGCCGGGTACGCGGGATACgtttaagagctaagctgCCTACAAGAGTTCGACAC
MMS22L_+_97730904.23-P1P2_f_12_left	ATCGATCCGGGAGTATACAccaccttgttgGAGCCGGGTACGCGGGATACgtttaagagctaagctgCCTACAAGAGTTCGACAC
MMS22L_+_97730904.23-P1P2_f_3_left	ATCGATCCGGGAGTATACAccaccttgttgGAGCCGGGTACGCGGGATACgtttaagagctaagctgCCTACAAGAGTTCGACAC
MMS22L_+_97730904.23-P1P2_f_7_left	ATCGATCCGGGAGTATACAccaccttgttgGAGCCGGGTACGCGGGATACgtttaagagctaagctgCCTACAAGAGTTCGACAC
MMS22L_+_97730904.23-P1P2_f_23_left	ATCGATCCGGGAGTATACAccaccttgttgGAGCCGGGTACGCGGGATACgtttaagagctaagctgCCTACAAGAGTTCGACAC
MMS22L_+_97730904.23-P1P2_f_9_left	ATCGATCCGGGAGTATACAccaccttgttgGAGCCGGGTACGCGGGATACgtttaagagctaagctgCCTACAAGAGTTCGACAC
MMS22L_+_97730904.23-P1P2_f_28_left	ATCGATCCGGGAGTATACAccaccttgttgGAGCCGGGTACGCGGGATACgtttaagagctaagctgCCTACAAGAGTTCGACAC
MMS22L_+_97730904.23-P1P2_f_17_left	ATCGATCCGGGAGTATACAccaccttgttgGAGCCGGGTACGCGGGATACgtttaagagctaagctgCCTACAAGAGTTCGACAC
MMS22L_+_97730904.23-P1P2_f_14_left	ATCGATCCGGGAGTATACAccaccttgttgGAGCCGGGTACGCGGGATACgtttaagagctaagctgCCTACAAGAGTTCGACAC
MMS22L_+_97730904.23-P1P2_f_6_left	ATCGATCCGGGAGTATACAccaccttgttgGAGCCGGGTACGCGGGATACgtttaagagctaagctgCCTACAAGAGTTCGACAC
MMS22L_+_97730904.23-P1P2_f_25_left	ATCGATCCGGGAGTATACAccaccttgttgGAGCCGGGTACGCGGGATACgtttaagagctaagctgCCTACAAGAGTTCGACAC
MMS22L_+_97730904.23-P1P2_f_21_left	ATCGATCCGGGAGTATACAccaccttgttgGAGCCGGGTACGCGGGATACgtttaagagctaagctgCCTACAAGAGTTCGACAC
MMS22L_+_97730904.23-P1P2_f_5_left	ATCGATCCGGGAGTATACAccaccttgttgGAGCCGGGTACGCGGGATACgtttaagagctaagctgCCTACAAGAGTTCGACAC
MMS22L_+_97730904.23-P1P2_f_11_left	ATCGATCCGGGAGTATACAccaccttgttgGAGCCGGGTACGCGGGATACgtttaagagctaagctgCCTACAAGAGTTCGACAC
MMS22L_+_97730904.23-P1P2_f_8_left	ATCGATCCGGGAGTATACAccaccttgttgGAGCCGGGTACGCGGGATACgtttaagagctaagctgCCTACAAGAGTTCGACAC
MMS22L_+_97730904.23-P1P2_f_13_left	ATCGATCCGGGAGTATACAccaccttgttgGAGCCGGGTACGCGGGATACgtttaagagctaagctgCCTACAAGAGTTCGACAC
MMS22L_+_97730904.23-P1P2_f_15_left	ATCGATCCGGGAGTATACAccaccttgttgGAGCCGGGTACGCGGGATACgtttaagagctaagctgCCTACAAGAGTTCGACAC
MMS22L_+_97730904.23-P1P2_f_27_left	ATCGATCCGGGAGTATACAccaccttgttgGAGCCGGGTACGCGGGATACgtttaagagctaagctgCCTACAAGAGTTCGACAC
MMS22L_+_97730904.23-P1P2_f_19_left	ATCGATCCGGGAGTATACAccaccttgttgGAGCCGGGTACGCGGGATACgtttaagagctaagctgCCTACAAGAGTTCGACAC
MMS22L_+_97730904.23-P1P2_f_18_left	ATCGATCCGGGAGTATACAccaccttgttgGAGCCGGGTACGCGGGATACgtttaagagctaagctgCCTACAAGAGTTCGACAC
ATP5E_-_57607352.23-P1P2_f_1_left	ATCGATCCGGGAGTATACAccaccttgttgGGGCCGAATCGCCAAGACGCgtttaagagctaagctgCCTACAAGAGTTCGACAC
ATP5E_-_57607352.23-P1P2_f_4_left	ATCGATCCGGGAGTATACAccaccttgttgGGGCCGAATCGCCAAGACGCgtttaagagctaagctgCCTACAAGAGTTCGACAC
ATP5E_-_57607352.23-P1P2_f_2_left	ATCGATCCGGGAGTATACAccaccttgttgGGGCCGAATCGCCAAGACGCgtttaagagctaagctgCCTACAAGAGTTCGACAC
ATP5E_-_57607352.23-P1P2_f_3_left	ATCGATCCGGGAGTATACAccaccttgttgGGGCCGAATCGCCAAGACGCgtttaagagctaagctgCCTACAAGAGTTCGACAC
ATP5E_-_57607352.23-P1P2_f_5_left	ATCGATCCGGGAGTATACAccaccttgttgGGGCCGAATCGCCAAGACGCgtttaagagctaagctgCCTACAAGAGTTCGACAC
ATP5E_-_57607352.23-P1P2_f_0_left	ATCGATCCGGGAGTATACAccaccttgttgGGGCCGAATCGCCAAGACGCgtttaagagctaagctgCCTACAAGAGTTCGACAC
PSMC3_+_47447754.23-P1P2_f_1_left	ATCGATCCGGGAGTATACAccaccttgttgGACCGTGTGGGATGAGGCCGgtttaagagctaagctgCCTACAAGAGTTCGACAC
PSMC3_+_47447754.23-P1P2_f_2_left	ATCGATCCGGGAGTATACAccaccttgttgGACCGTGTGGGATGAGGCCGgtttaagagctaagctgCCTACAAGAGTTCGACAC
PSMC3_+_47447754.23-P1P2_f_0_left	ATCGATCCGGGAGTATACAccaccttgttgGACCGTGTGGGATGAGGCCGgtttaagagctaagctgCCTACAAGAGTTCGACAC
CIR1_-_175260188.23-P1P2_f_0_left	ATCGATCCGGGAGTATACAccaccttgttgGAGAAGCGGAGGCTGTCCTAgtttaagagctaagctgCCTACAAGAGTTCGACAC
CIR1_-_175260188.23-P1P2_f_1_left	ATCGATCCGGGAGTATACAccaccttgttgGAGAAGCGGAGGCTGTCCTAgtttaagagctaagctgCCTACAAGAGTTCGACAC
MLST8_-_2255518.23-P1P2_f_2_left	ATCGATCCGGGAGTATACAccaccttgttgGCGGAGCCGCCCGTAAGGTAgtttaagagctaagctgCCTACAAGAGTTCGACAC
MLST8_-_2255518.23-P1P2_f_0_left	ATCGATCCGGGAGTATACAccaccttgttgGCGGAGCCGCCCGTAAGGTAgtttaagagctaagctgCCTACAAGAGTTCGACAC
MLST8_-_2255518.23-P1P2_f_1_left	ATCGATCCGGGAGTATACAccaccttgttgGCGGAGCCGCCCGTAAGGTAgtttaagagctaagctgCCTACAAGAGTTCGACAC
DLGAP5_+_55658077.23-P1P2_f_0_left	ATCGATCCGGGAGTATACAccaccttgttgGGCGAGCGGGAGCAAGTCAGgtttaagagctaagctgCCTACAAGAGTTCGACAC
DLGAP5_+_55658077.23-P1P2_f_1_left	ATCGATCCGGGAGTATACAccaccttgttgGGCGAGCGGGAGCAAGTCAGgtttaagagctaagctgCCTACAAGAGTTCGACAC
TMEM261_+_7799729.23-P1P2_f_0_left	ATCGATCCGGGAGTATACAccaccttgttgGAGGCCGAGTTCCAGAGCATgtttaagagctaagctgCCTACAAGAGTTCGACAC
ELP4_+_31531473.23-P1P2_f_10_left	ATCGATCCGGGAGTATACAccaccttgttgGGACGGTCGCGTGCCCGCAAgtttaagagctaagctgCCTACAAGAGTTCGACAC
ELP4_+_31531473.23-P1P2_f_5_left	ATCGATCCGGGAGTATACAccaccttgttgGGACGGTCGCGTGCCCGCAAgtttaagagctaagctgCCTACAAGAGTTCGACAC
ELP4_+_31531473.23-P1P2_f_9_left	ATCGATCCGGGAGTATACAccaccttgttgGGACGGTCGCGTGCCCGCAAgtttaagagctaagctgCCTACAAGAGTTCGACAC
ELP4_+_31531473.23-P1P2_f_0_left	ATCGATCCGGGAGTATACAccaccttgttgGGACGGTCGCGTGCCCGCAAgtttaagagctaagctgCCTACAAGAGTTCGACAC
ELP4_+_31531473.23-P1P2_f_2_left	ATCGATCCGGGAGTATACAccaccttgttgGGACGGTCGCGTGCCCGCAAgtttaagagctaagctgCCTACAAGAGTTCGACAC
ELP4_+_31531473.23-P1P2_f_1_left	ATCGATCCGGGAGTATACAccaccttgttgGGACGGTCGCGTGCCCGCAAgtttaagagctaagctgCCTACAAGAGTTCGACAC
ELP4_+_31531473.23-P1P2_f_3_left	ATCGATCCGGGAGTATACAccaccttgttgGGACGGTCGCGTGCCCGCAAgtttaagagctaagctgCCTACAAGAGTTCGACAC
ELP4_+_31531473.23-P1P2_f_8_left	ATCGATCCGGGAGTATACAccaccttgttgGGACGGTCGCGTGCCCGCAAgtttaagagctaagctgCCTACAAGAGTTCGACAC
ELP4_+_31531473.23-P1P2_f_11_left	ATCGATCCGGGAGTATACAccaccttgttgGGACGGTCGCGTGCCCGCAAgtttaagagctaagctgCCTACAAGAGTTCGACAC
ELP4_+_31531473.23-P1P2_f_4_left	ATCGATCCGGGAGTATACAccaccttgttgGGACGGTCGCGTGCCCGCAAgtttaagagctaagctgCCTACAAGAGTTCGACAC
ELP4_+_31531473.23-P1P2_f_12_left	ATCGATCCGGGAGTATACAccaccttgttgGGACGGTCGCGTGCCCGCAAgtttaagagctaagctgCCTACAAGAGTTCGACAC
ELP4_+_31531473.23-P1P2_f_7_left	ATCGATCCGGGAGTATACAccaccttgttgGGACGGTCGCGTGCCCGCAAgtttaagagctaagctgCCTACAAGAGTTCGACAC
ELP4_+_31531473.23-P1P2_f_6_left	ATCGATCCGGGAGTATACAccaccttgttgGGACGGTCGCGTGCCCGCAAgtttaagagctaagctgCCTACAAGAGTTCGACAC
MAGOH_+_53704169.23-P1P2_f_7_left	ATCGATCCGGGAGTATACAccaccttgttgGCAGTGTCGGGCGCAGACGGgtttaagagctaagctgCCTACAAGAGTTCGACAC
MAGOH_+_53704169.23-P1P2_f_8_left	ATCGATCCGGGAGTATACAccaccttgttgGCAGTGTCGGGCGCAGACGGgtttaagagctaagctgCCTACAAGAGTTCGACAC
MAGOH_+_53704169.23-P1P2_f_3_left	ATCGATCCGGGAGTATACAccaccttgttgGCAGTGTCGGGCGCAGACGGgtttaagagctaagctgCCTACAAGAGTTCGACAC
MAGOH_+_53704169.23-P1P2_f_5_left	ATCGATCCGGGAGTATACAccaccttgttgGCAGTGTCGGGCGCAGACGGgtttaagagctaagctgCCTACAAGAGTTCGACAC
MAGOH_+_53704169.23-P1P2_f_10_left	ATCGATCCGGGAGTATACAccaccttgttgGCAGTGTCGGGCGCAGACGGgtttaagagctaagctgCCTACAAGAGTTCGACAC
MAGOH_+_53704169.23-P1P2_f_12_left	ATCGATCCGGGAGTATACAccaccttgttgGCAGTGTCGGGCGCAGACGGgtttaagagctaagctgCCTACAAGAGTTCGACAC
MAGOH_+_53704169.23-P1P2_f_11_left	ATCGATCCGGGAGTATACAccaccttgttgGCAGTGTCGGGCGCAGACGGgtttaagagctaagctgCCTACAAGAGTTCGACAC
MAGOH_+_53704169.23-P1P2_f_1_left	ATCGATCCGGGAGTATACAccaccttgttgGCAGTGTCGGGCGCAGACGGgtttaagagctaagctgCCTACAAGAGTTCGACAC
MAGOH_+_53704169.23-P1P2_f_9_left	ATCGATCCGGGAGTATACAccaccttgttgGCAGTGTCGGGCGCAGACGGgtttaagagctaagctgCCTACAAGAGTTCGACAC
MAGOH_+_53704169.23-P1P2_f_4_left	ATCGATCCGGGAGTATACAccaccttgttgGCAGTGTCGGGCGCAGACGGgtttaagagctaagctgCCTACAAGAGTTCGACAC
MAGOH_+_53704169.23-P1P2_f_6_left	ATCGATCCGGGAGTATACAccaccttgttgGCAGTGTCGGGCGCAGACGGgtttaagagctaagctgCCTACAAGAGTTCGACAC
MAGOH_+_53704169.23-P1P2_f_13_left	ATCGATCCGGGAGTATACAccaccttgttgGCAGTGTCGGGCGCAGACGGgtttaagagctaagctgCCTACAAGAGTTCGACAC
MAGOH_+_53704169.23-P1P2_f_2_left	ATCGATCCGGGAGTATACAccaccttgttgGCAGTGTCGGGCGCAGACGGgtttaagagctaagctgCCTACAAGAGTTCGACAC
MAGOH_+_53704169.23-P1P2_f_0_left	ATCGATCCGGGAGTATACAccaccttgttgGCAGTGTCGGGCGCAGACGGgtttaagagctaagctgCCTACAAGAGTTCGACAC
WAPAL_+_88281533.23-P1P2_f_0_left	ATCGATCCGGGAGTATACAccaccttgttgGAGCGGAGTGACGGAGCGAGgtttaagagctaagctgCCTACAAGAGTTCGACAC
WAPAL_+_88281533.23-P1P2_f_1_left	ATCGATCCGGGAGTATACAccaccttgttgGAGCGGAGTGACGGAGCGAGgtttaagagctaagctgCCTACAAGAGTTCGACAC
WAPAL_+_88281533.23-P1P2_f_3_left	ATCGATCCGGGAGTATACAccaccttgttgGAGCGGAGTGACGGAGCGAGgtttaagagctaagctgCCTACAAGAGTTCGACAC
WAPAL_+_88281533.23-P1P2_f_2_left	ATCGATCCGGGAGTATACAccaccttgttgGAGCGGAGTGACGGAGCGAGgtttaagagctaagctgCCTACAAGAGTTCGACAC
STOML1_+_74284546.23-P1P2_f_0_left	ATCGATCCGGGAGTATACAccaccttgttgGAGCCATGCTCGGCAGGTCTgtttaagagctaagctgCCTACAAGAGTTCGACAC
H2AFZ_+_100871379.23-P1P2_f_0_left	ATCGATCCGGGAGTATACAccaccttgttgGGGTGGTGGGATCTCACCGTgtttaagagctaagctgCCTACAAGAGTTCGACAC
NCAPD2_+_6603301.23-P1P2_f_4_left	ATCGATCCGGGAGTATACAccaccttgttgGTACCTGGGGATCTCACCCGgtttaagagctaagctgCCTACAAGAGTTCGACAC
NCAPD2_+_6603301.23-P1P2_f_6_left	ATCGATCCGGGAGTATACAccaccttgttgGTACCTGGGGATCTCACCCGgtttaagagctaagctgCCTACAAGAGTTCGACAC
NCAPD2_+_6603301.23-P1P2_f_7_left	ATCGATCCGGGAGTATACAccaccttgttgGTACCTGGGGATCTCACCCGgtttaagagctaagctgCCTACAAGAGTTCGACAC
NCAPD2_+_6603301.23-P1P2_f_13_left	ATCGATCCGGGAGTATACAccaccttgttgGTACCTGGGGATCTCACCCGgtttaagagctaagctgCCTACAAGAGTTCGACAC
NCAPD2_+_6603301.23-P1P2_f_12_left	ATCGATCCGGGAGTATACAccaccttgttgGTACCTGGGGATCTCACCCGgtttaagagctaagctgCCTACAAGAGTTCGACAC
NCAPD2_+_6603301.23-P1P2_f_2_left	ATCGATCCGGGAGTATACAccaccttgttgGTACCTGGGGATCTCACCCGgtttaagagctaagctgCCTACAAGAGTTCGACAC
NCAPD2_+_6603301.23-P1P2_f_9_left	ATCGATCCGGGAGTATACAccaccttgttgGTACCTGGGGATCTCACCCGgtttaagagctaagctgCCTACAAGAGTTCGACAC
NCAPD2_+_6603301.23-P1P2_f_16_left	ATCGATCCGGGAGTATACAccaccttgttgGTACCTGGGGATCTCACCCGgtttaagagctaagctgCCTACAAGAGTTCGACAC
NCAPD2_+_6603301.23-P1P2_f_18_left	ATCGATCCGGGAGTATACAccaccttgttgGTACCTGGGGATCTCACCCGgtttaagagctaagctgCCTACAAGAGTTCGACAC
NCAPD2_+_6603301.23-P1P2_f_19_left	ATCGATCCGGGAGTATACAccaccttgttgGTACCTGGGGATCTCACCCGgtttaagagctaagctgCCTACAAGAGTTCGACAC
NCAPD2_+_6603301.23-P1P2_f_15_left	ATCGATCCGGGAGTATACAccaccttgttgGTACCTGGGGATCTCACCCGgtttaagagctaagctgCCTACAAGAGTTCGACAC
NCAPD2_+_6603301.23-P1P2_f_14_left	ATCGATCCGGGAGTATACAccaccttgttgGTACCTGGGGATCTCACCCGgtttaagagctaagctgCCTACAAGAGTTCGACAC
NCAPD2_+_6603301.23-P1P2_f_20_left	ATCGATCCGGGAGTATACAccaccttgttgGTACCTGGGGATCTCACCCGgtttaagagctaagctgCCTACAAGAGTTCGACAC
NCAPD2_+_6603301.23-P1P2_f_0_left	ATCGATCCGGGAGTATACAccaccttgttgGTACCTGGGGATCTCACCCGgtttaagagctaagctgCCTACAAGAGTTCGACAC
NCAPD2_+_6603301.23-P1P2_f_10_left	ATCGATCCGGGAGTATACAccaccttgttgGTACCTGGGGATCTCACCCGgtttaagagctaagctgCCTACAAGAGTTCGACAC
NCAPD2_+_6603301.23-P1P2_f_17_left	ATCGATCCGGGAGTATACAccaccttgttgGTACCTGGGGATCTCACCCGgtttaagagctaagctgCCTACAAGAGTTCGACAC
NCAPD2_+_6603301.23-P1P2_f_5_left	ATCGATCCGGGAGTATACAccaccttgttgGTACCTGGGGATCTCACCCGgtttaagagctaagctgCCTACAAGAGTTCGACAC
NCAPD2_+_6603301.23-P1P2_f_3_left	ATCGATCCGGGAGTATACAccaccttgttgGTACCTGGGGATCTCACCCGgtttaagagctaagctgCCTACAAGAGTTCGACAC
NCAPD2_+_6603301.23-P1P2_f_11_left	ATCGATCCGGGAGTATACAccaccttgttgGTACCTGGGGATCTCACCCGgtttaagagctaagctgCCTACAAGAGTTCGACAC
NCAPD2_+_6603301.23-P1P2_f_1_left	ATCGATCCGGGAGTATACAccaccttgttgGTACCTGGGGATCTCACCCGgtttaagagctaagctgCCTACAAGAGTTCGACAC
NCAPD2_+_6603301.23-P1P2_f_8_left	ATCGATCCGGGAGTATACAccaccttgttgGTACCTGGGGATCTCACCCGgtttaagagctaagctgCCTACAAGAGTTCGACAC
PA2G4_-_56498312.23-P1P2_f_0_left	ATCGATCCGGGAGTATACAccaccttgttgGCTAGAGTCTGGCGGCCGAGgtttaagagctaagctgCCTACAAGAGTTCGACAC
C18orf8_+_21083490.23-P1P2_f_0_left	ATCGATCCGGGAGTATACAccaccttgttgGCCGGCCCGGACTGTAGCGGgtttaagagctaagctgCCTACAAGAGTTCGACAC
DUSP5_-_112258089.23-P1P2_f_0_left	ATCGATCCGGGAGTATACAccaccttgttgGTACGTGCTGCCCGACGAGGgtttaagagctaagctgCCTACAAGAGTTCGACAC
HSPA9_-_137911053.23-P1P2_f_6_left	ATCGATCCGGGAGTATACAccaccttgttgGCAGCAAACAAGCGCTCCGAgtttaagagctaagctgCCTACAAGAGTTCGACAC
HSPA9_-_137911053.23-P1P2_f_7_left	ATCGATCCGGGAGTATACAccaccttgttgGCAGCAAACAAGCGCTCCGAgtttaagagctaagctgCCTACAAGAGTTCGACAC
HSPA9_-_137911053.23-P1P2_f_4_left	ATCGATCCGGGAGTATACAccaccttgttgGCAGCAAACAAGCGCTCCGAgtttaagagctaagctgCCTACAAGAGTTCGACAC
HSPA9_-_137911053.23-P1P2_f_3_left	ATCGATCCGGGAGTATACAccaccttgttgGCAGCAAACAAGCGCTCCGAgtttaagagctaagctgCCTACAAGAGTTCGACAC
HSPA9_-_137911053.23-P1P2_f_5_left	ATCGATCCGGGAGTATACAccaccttgttgGCAGCAAACAAGCGCTCCGAgtttaagagctaagctgCCTACAAGAGTTCGACAC
HSPA9_-_137911053.23-P1P2_f_1_left	ATCGATCCGGGAGTATACAccaccttgttgGCAGCAAACAAGCGCTCCGAgtttaagagctaagctgCCTACAAGAGTTCGACAC
HSPA9_-_137911053.23-P1P2_f_0_left	ATCGATCCGGGAGTATACAccaccttgttgGCAGCAAACAAGCGCTCCGAgtttaagagctaagctgCCTACAAGAGTTCGACAC
HSPA9_-_137911053.23-P1P2_f_2_left	ATCGATCCGGGAGTATACAccaccttgttgGCAGCAAACAAGCGCTCCGAgtttaagagctaagctgCCTACAAGAGTTCGACAC
HSPA9_-_137911053.23-P1P2_f_8_left	ATCGATCCGGGAGTATACAccaccttgttgGCAGCAAACAAGCGCTCCGAgtttaagagctaagctgCCTACAAGAGTTCGACAC
HSPA9_-_137911053.23-P1P2_f_9_left	ATCGATCCGGGAGTATACAccaccttgttgGCAGCAAACAAGCGCTCCGAgtttaagagctaagctgCCTACAAGAGTTCGACAC
HSPA9_-_137911053.23-P1P2_f_10_left	ATCGATCCGGGAGTATACAccaccttgttgGCAGCAAACAAGCGCTCCGAgtttaagagctaagctgCCTACAAGAGTTCGACAC
DNM2_+_10828788.23-P1P2_f_1_left	ATCGATCCGGGAGTATACAccaccttgttgGTCGGCAAGACGCCCGCTCCgtttaagagctaagctgCCTACAAGAGTTCGACAC
DNM2_+_10828788.23-P1P2_f_5_left	ATCGATCCGGGAGTATACAccaccttgttgGTCGGCAAGACGCCCGCTCCgtttaagagctaagctgCCTACAAGAGTTCGACAC
DNM2_+_10828788.23-P1P2_f_0_left	ATCGATCCGGGAGTATACAccaccttgttgGTCGGCAAGACGCCCGCTCCgtttaagagctaagctgCCTACAAGAGTTCGACAC
DNM2_+_10828788.23-P1P2_f_4_left	ATCGATCCGGGAGTATACAccaccttgttgGTCGGCAAGACGCCCGCTCCgtttaagagctaagctgCCTACAAGAGTTCGACAC
DNM2_+_10828788.23-P1P2_f_3_left	ATCGATCCGGGAGTATACAccaccttgttgGTCGGCAAGACGCCCGCTCCgtttaagagctaagctgCCTACAAGAGTTCGACAC
DNM2_+_10828788.23-P1P2_f_2_left	ATCGATCCGGGAGTATACAccaccttgttgGTCGGCAAGACGCCCGCTCCgtttaagagctaagctgCCTACAAGAGTTCGACAC
KPNB1_+_45727288.23-P1P2_f_9_left	ATCGATCCGGGAGTATACAccaccttgttgGGAGTGAGAGGCGGCGCGCagtttaagagctaagctgCCTACAAGAGTTCGACAC
KPNB1_+_45727288.23-P1P2_f_2_left	ATCGATCCGGGAGTATACAccaccttgttgGGAGTGAGAGGCGGCGCGCagtttaagagctaagctgCCTACAAGAGTTCGACAC
KPNB1_+_45727288.23-P1P2_f_0_left	ATCGATCCGGGAGTATACAccaccttgttgGGAGTGAGAGGCGGCGCGCagtttaagagctaagctgCCTACAAGAGTTCGACAC
KPNB1_+_45727288.23-P1P2_f_1_left	ATCGATCCGGGAGTATACAccaccttgttgGGAGTGAGAGGCGGCGCGCagtttaagagctaagctgCCTACAAGAGTTCGACAC
KPNB1_+_45727288.23-P1P2_f_7_left	ATCGATCCGGGAGTATACAccaccttgttgGGAGTGAGAGGCGGCGCGCagtttaagagctaagctgCCTACAAGAGTTCGACAC
KPNB1_+_45727288.23-P1P2_f_8_left	ATCGATCCGGGAGTATACAccaccttgttgGGAGTGAGAGGCGGCGCGCagtttaagagctaagctgCCTACAAGAGTTCGACAC
KPNB1_+_45727288.23-P1P2_f_13_left	ATCGATCCGGGAGTATACAccaccttgttgGGAGTGAGAGGCGGCGCGCagtttaagagctaagctgCCTACAAGAGTTCGACAC
KPNB1_+_45727288.23-P1P2_f_11_left	ATCGATCCGGGAGTATACAccaccttgttgGGAGTGAGAGGCGGCGCGCagtttaagagctaagctgCCTACAAGAGTTCGACAC
KPNB1_+_45727288.23-P1P2_f_10_left	ATCGATCCGGGAGTATACAccaccttgttgGGAGTGAGAGGCGGCGCGCagtttaagagctaagctgCCTACAAGAGTTCGACAC
KPNB1_+_45727288.23-P1P2_f_12_left	ATCGATCCGGGAGTATACAccaccttgttgGGAGTGAGAGGCGGCGCGCagtttaagagctaagctgCCTACAAGAGTTCGACAC
KPNB1_+_45727288.23-P1P2_f_5_left	ATCGATCCGGGAGTATACAccaccttgttgGGAGTGAGAGGCGGCGCGCagtttaagagctaagctgCCTACAAGAGTTCGACAC
KPNB1_+_45727288.23-P1P2_f_6_left	ATCGATCCGGGAGTATACAccaccttgttgGGAGTGAGAGGCGGCGCGCagtttaagagctaagctgCCTACAAGAGTTCGACAC
KPNB1_+_45727288.23-P1P2_f_14_left	ATCGATCCGGGAGTATACAccaccttgttgGGAGTGAGAGGCGGCGCGCagtttaagagctaagctgCCTACAAGAGTTCGACAC
KPNB1_+_45727288.23-P1P2_f_4_left	ATCGATCCGGGAGTATACAccaccttgttgGGAGTGAGAGGCGGCGCGCagtttaagagctaagctgCCTACAAGAGTTCGACAC
KPNB1_+_45727288.23-P1P2_f_3_left	ATCGATCCGGGAGTATACAccaccttgttgGGAGTGAGAGGCGGCGCGCagtttaagagctaagctgCCTACAAGAGTTCGACAC
CAGE1_+_7389663.23-P1P2_f_0_left	ATCGATCCGGGAGTATACAccaccttgttgGGCGGGCGGACGTCACACAGgtttaagagctaagctgCCTACAAGAGTTCGACAC
CAGE1_+_7389663.23-P1P2_f_1_left	ATCGATCCGGGAGTATACAccaccttgttgGGCGGGCGGACGTCACACAGgtttaagagctaagctgCCTACAAGAGTTCGACAC
GATAD2A_+_19497155.23-P2_f_4_left	ATCGATCCGGGAGTATACAccaccttgttgGGCGGGTGTGTCCCCAAGAGgtttaagagctaagctgCCTACAAGAGTTCGACAC
GATAD2A_+_19497155.23-P2_f_0_left	ATCGATCCGGGAGTATACAccaccttgttgGGCGGGTGTGTCCCCAAGAGgtttaagagctaagctgCCTACAAGAGTTCGACAC
GATAD2A_+_19497155.23-P2_f_2_left	ATCGATCCGGGAGTATACAccaccttgttgGGCGGGTGTGTCCCCAAGAGgtttaagagctaagctgCCTACAAGAGTTCGACAC
GATAD2A_+_19497155.23-P2_f_5_left	ATCGATCCGGGAGTATACAccaccttgttgGGCGGGTGTGTCCCCAAGAGgtttaagagctaagctgCCTACAAGAGTTCGACAC
GATAD2A_+_19497155.23-P2_f_3_left	ATCGATCCGGGAGTATACAccaccttgttgGGCGGGTGTGTCCCCAAGAGgtttaagagctaagctgCCTACAAGAGTTCGACAC
GATAD2A_+_19497155.23-P2_f_1_left	ATCGATCCGGGAGTATACAccaccttgttgGGCGGGTGTGTCCCCAAGAGgtttaagagctaagctgCCTACAAGAGTTCGACAC
SRPK1_+_35888840.23-P1P2_f_0_left	ATCGATCCGGGAGTATACAccaccttgttgGGCAGGCGCCTGGCGATTACgtttaagagctaagctgCCTACAAGAGTTCGACAC
USP22_-_20946294.23-P1P2_f_0_left	ATCGATCCGGGAGTATACAccaccttgttgGCGGAGGCCGGACAAAGATGgtttaagagctaagctgCCTACAAGAGTTCGACAC
RALGAPB_+_37101530.23-P1P2_f_0_left	ATCGATCCGGGAGTATACAccaccttgttgGGGGCGCCAAGGGACGACGAgtttaagagctaagctgCCTACAAGAGTTCGACAC
SETD2_-_47205505.23-P1P2_f_0_left	ATCGATCCGGGAGTATACAccaccttgttgGGAGGCCGCAGGTCCGACCggtttaagagctaagctgCCTACAAGAGTTCGACAC
HIF1A_+_62162244.23-P1P2_f_0_left	ATCGATCCGGGAGTATACAccaccttgttgGCCTCCTGTCCCCTCAGACGgtttaagagctaagctgCCTACAAGAGTTCGACAC
OPA1_+_193311050.23-P1P2_f_0_left	ATCGATCCGGGAGTATACAccaccttgttgGAAGTGGCCCTCAGCAGCAAgtttaagagctaagctgCCTACAAGAGTTCGACAC
OPA1_+_193311050.23-P1P2_f_2_left	ATCGATCCGGGAGTATACAccaccttgttgGAAGTGGCCCTCAGCAGCAAgtttaagagctaagctgCCTACAAGAGTTCGACAC
OPA1_+_193311050.23-P1P2_f_1_left	ATCGATCCGGGAGTATACAccaccttgttgGAAGTGGCCCTCAGCAGCAAgtttaagagctaagctgCCTACAAGAGTTCGACAC
GSPT1_-_12009714.23-P1P2_f_2_left	ATCGATCCGGGAGTATACAccaccttgttgGAGCTAGCGACAAAGATCCCgtttaagagctaagctgCCTACAAGAGTTCGACAC
GSPT1_-_12009714.23-P1P2_f_1_left	ATCGATCCGGGAGTATACAccaccttgttgGAGCTAGCGACAAAGATCCCgtttaagagctaagctgCCTACAAGAGTTCGACAC
GSPT1_-_12009714.23-P1P2_f_0_left	ATCGATCCGGGAGTATACAccaccttgttgGAGCTAGCGACAAAGATCCCgtttaagagctaagctgCCTACAAGAGTTCGACAC
GSPT1_-_12009714.23-P1P2_f_3_left	ATCGATCCGGGAGTATACAccaccttgttgGAGCTAGCGACAAAGATCCCgtttaagagctaagctgCCTACAAGAGTTCGACAC
PSMG4_+_3259423.23-P1P2_f_6_left	ATCGATCCGGGAGTATACAccaccttgttgGCCGCCAGGCACTCACGTAGgtttaagagctaagctgCCTACAAGAGTTCGACAC
PSMG4_+_3259423.23-P1P2_f_7_left	ATCGATCCGGGAGTATACAccaccttgttgGCCGCCAGGCACTCACGTAGgtttaagagctaagctgCCTACAAGAGTTCGACAC
PSMG4_+_3259423.23-P1P2_f_5_left	ATCGATCCGGGAGTATACAccaccttgttgGCCGCCAGGCACTCACGTAGgtttaagagctaagctgCCTACAAGAGTTCGACAC
PSMG4_+_3259423.23-P1P2_f_1_left	ATCGATCCGGGAGTATACAccaccttgttgGCCGCCAGGCACTCACGTAGgtttaagagctaagctgCCTACAAGAGTTCGACAC
PSMG4_+_3259423.23-P1P2_f_0_left	ATCGATCCGGGAGTATACAccaccttgttgGCCGCCAGGCACTCACGTAGgtttaagagctaagctgCCTACAAGAGTTCGACAC
PSMG4_+_3259423.23-P1P2_f_2_left	ATCGATCCGGGAGTATACAccaccttgttgGCCGCCAGGCACTCACGTAGgtttaagagctaagctgCCTACAAGAGTTCGACAC
PSMG4_+_3259423.23-P1P2_f_3_left	ATCGATCCGGGAGTATACAccaccttgttgGCCGCCAGGCACTCACGTAGgtttaagagctaagctgCCTACAAGAGTTCGACAC
PSMG4_+_3259423.23-P1P2_f_4_left	ATCGATCCGGGAGTATACAccaccttgttgGCCGCCAGGCACTCACGTAGgtttaagagctaagctgCCTACAAGAGTTCGACAC
RBM22_-_150080564.23-P1P2_f_28_left	ATCGATCCGGGAGTATACAccaccttgttgGCCATCTTGAGAGCGTCCGGgtttaagagctaagctgCCTACAAGAGTTCGACAC
RBM22_-_150080564.23-P1P2_f_21_left	ATCGATCCGGGAGTATACAccaccttgttgGCCATCTTGAGAGCGTCCGGgtttaagagctaagctgCCTACAAGAGTTCGACAC
RBM22_-_150080564.23-P1P2_f_14_left	ATCGATCCGGGAGTATACAccaccttgttgGCCATCTTGAGAGCGTCCGGgtttaagagctaagctgCCTACAAGAGTTCGACAC
RBM22_-_150080564.23-P1P2_f_31_left	ATCGATCCGGGAGTATACAccaccttgttgGCCATCTTGAGAGCGTCCGGgtttaagagctaagctgCCTACAAGAGTTCGACAC
RBM22_-_150080564.23-P1P2_f_15_left	ATCGATCCGGGAGTATACAccaccttgttgGCCATCTTGAGAGCGTCCGGgtttaagagctaagctgCCTACAAGAGTTCGACAC
RBM22_-_150080564.23-P1P2_f_1_left	ATCGATCCGGGAGTATACAccaccttgttgGCCATCTTGAGAGCGTCCGGgtttaagagctaagctgCCTACAAGAGTTCGACAC
RBM22_-_150080564.23-P1P2_f_9_left	ATCGATCCGGGAGTATACAccaccttgttgGCCATCTTGAGAGCGTCCGGgtttaagagctaagctgCCTACAAGAGTTCGACAC
RBM22_-_150080564.23-P1P2_f_23_left	ATCGATCCGGGAGTATACAccaccttgttgGCCATCTTGAGAGCGTCCGGgtttaagagctaagctgCCTACAAGAGTTCGACAC
RBM22_-_150080564.23-P1P2_f_19_left	ATCGATCCGGGAGTATACAccaccttgttgGCCATCTTGAGAGCGTCCGGgtttaagagctaagctgCCTACAAGAGTTCGACAC
RBM22_-_150080564.23-P1P2_f_7_left	ATCGATCCGGGAGTATACAccaccttgttgGCCATCTTGAGAGCGTCCGGgtttaagagctaagctgCCTACAAGAGTTCGACAC
RBM22_-_150080564.23-P1P2_f_0_left	ATCGATCCGGGAGTATACAccaccttgttgGCCATCTTGAGAGCGTCCGGgtttaagagctaagctgCCTACAAGAGTTCGACAC
RBM22_-_150080564.23-P1P2_f_10_left	ATCGATCCGGGAGTATACAccaccttgttgGCCATCTTGAGAGCGTCCGGgtttaagagctaagctgCCTACAAGAGTTCGACAC
RBM22_-_150080564.23-P1P2_f_22_left	ATCGATCCGGGAGTATACAccaccttgttgGCCATCTTGAGAGCGTCCGGgtttaagagctaagctgCCTACAAGAGTTCGACAC
RBM22_-_150080564.23-P1P2_f_5_left	ATCGATCCGGGAGTATACAccaccttgttgGCCATCTTGAGAGCGTCCGGgtttaagagctaagctgCCTACAAGAGTTCGACAC
RBM22_-_150080564.23-P1P2_f_30_left	ATCGATCCGGGAGTATACAccaccttgttgGCCATCTTGAGAGCGTCCGGgtttaagagctaagctgCCTACAAGAGTTCGACAC
RBM22_-_150080564.23-P1P2_f_6_left	ATCGATCCGGGAGTATACAccaccttgttgGCCATCTTGAGAGCGTCCGGgtttaagagctaagctgCCTACAAGAGTTCGACAC
RBM22_-_150080564.23-P1P2_f_12_left	ATCGATCCGGGAGTATACAccaccttgttgGCCATCTTGAGAGCGTCCGGgtttaagagctaagctgCCTACAAGAGTTCGACAC
RBM22_-_150080564.23-P1P2_f_20_left	ATCGATCCGGGAGTATACAccaccttgttgGCCATCTTGAGAGCGTCCGGgtttaagagctaagctgCCTACAAGAGTTCGACAC
RBM22_-_150080564.23-P1P2_f_27_left	ATCGATCCGGGAGTATACAccaccttgttgGCCATCTTGAGAGCGTCCGGgtttaagagctaagctgCCTACAAGAGTTCGACAC
RBM22_-_150080564.23-P1P2_f_8_left	ATCGATCCGGGAGTATACAccaccttgttgGCCATCTTGAGAGCGTCCGGgtttaagagctaagctgCCTACAAGAGTTCGACAC
RBM22_-_150080564.23-P1P2_f_13_left	ATCGATCCGGGAGTATACAccaccttgttgGCCATCTTGAGAGCGTCCGGgtttaagagctaagctgCCTACAAGAGTTCGACAC
RBM22_-_150080564.23-P1P2_f_17_left	ATCGATCCGGGAGTATACAccaccttgttgGCCATCTTGAGAGCGTCCGGgtttaagagctaagctgCCTACAAGAGTTCGACAC
RBM22_-_150080564.23-P1P2_f_18_left	ATCGATCCGGGAGTATACAccaccttgttgGCCATCTTGAGAGCGTCCGGgtttaagagctaagctgCCTACAAGAGTTCGACAC
RBM22_-_150080564.23-P1P2_f_2_left	ATCGATCCGGGAGTATACAccaccttgttgGCCATCTTGAGAGCGTCCGGgtttaagagctaagctgCCTACAAGAGTTCGACAC
RBM22_-_150080564.23-P1P2_f_24_left	ATCGATCCGGGAGTATACAccaccttgttgGCCATCTTGAGAGCGTCCGGgtttaagagctaagctgCCTACAAGAGTTCGACAC
RBM22_-_150080564.23-P1P2_f_11_left	ATCGATCCGGGAGTATACAccaccttgttgGCCATCTTGAGAGCGTCCGGgtttaagagctaagctgCCTACAAGAGTTCGACAC
RBM22_-_150080564.23-P1P2_f_26_left	ATCGATCCGGGAGTATACAccaccttgttgGCCATCTTGAGAGCGTCCGGgtttaagagctaagctgCCTACAAGAGTTCGACAC
RBM22_-_150080564.23-P1P2_f_16_left	ATCGATCCGGGAGTATACAccaccttgttgGCCATCTTGAGAGCGTCCGGgtttaagagctaagctgCCTACAAGAGTTCGACAC
RBM22_-_150080564.23-P1P2_f_3_left	ATCGATCCGGGAGTATACAccaccttgttgGCCATCTTGAGAGCGTCCGGgtttaagagctaagctgCCTACAAGAGTTCGACAC
RBM22_-_150080564.23-P1P2_f_29_left	ATCGATCCGGGAGTATACAccaccttgttgGCCATCTTGAGAGCGTCCGGgtttaagagctaagctgCCTACAAGAGTTCGACAC
RBM22_-_150080564.23-P1P2_f_25_left	ATCGATCCGGGAGTATACAccaccttgttgGCCATCTTGAGAGCGTCCGGgtttaagagctaagctgCCTACAAGAGTTCGACAC
RBM22_-_150080564.23-P1P2_f_4_left	ATCGATCCGGGAGTATACAccaccttgttgGCCATCTTGAGAGCGTCCGGgtttaagagctaagctgCCTACAAGAGTTCGACAC
RNF111_-_59279908.23-P1P2_f_0_left	ATCGATCCGGGAGTATACAccaccttgttgGGGAATTGGTTAggcggcgggtttaagagctaagctgCCTACAAGAGTTCGACAC
MRPL44_+_224822354.23-P1P2_f_0_left	ATCGATCCGGGAGTATACAccaccttgttgGGCTCCTACCGGCGCACGGGgtttaagagctaagctgCCTACAAGAGTTCGACAC
MRPL44_+_224822354.23-P1P2_f_1_left	ATCGATCCGGGAGTATACAccaccttgttgGGCTCCTACCGGCGCACGGGgtttaagagctaagctgCCTACAAGAGTTCGACAC
DCTN6_-_30013902.23-P1P2_f_3_left	ATCGATCCGGGAGTATACAccaccttgttgGTCCAATTGGGGCCGTACCAgtttaagagctaagctgCCTACAAGAGTTCGACAC
DCTN6_-_30013902.23-P1P2_f_7_left	ATCGATCCGGGAGTATACAccaccttgttgGTCCAATTGGGGCCGTACCAgtttaagagctaagctgCCTACAAGAGTTCGACAC
DCTN6_-_30013902.23-P1P2_f_5_left	ATCGATCCGGGAGTATACAccaccttgttgGTCCAATTGGGGCCGTACCAgtttaagagctaagctgCCTACAAGAGTTCGACAC
DCTN6_-_30013902.23-P1P2_f_1_left	ATCGATCCGGGAGTATACAccaccttgttgGTCCAATTGGGGCCGTACCAgtttaagagctaagctgCCTACAAGAGTTCGACAC
DCTN6_-_30013902.23-P1P2_f_2_left	ATCGATCCGGGAGTATACAccaccttgttgGTCCAATTGGGGCCGTACCAgtttaagagctaagctgCCTACAAGAGTTCGACAC
DCTN6_-_30013902.23-P1P2_f_0_left	ATCGATCCGGGAGTATACAccaccttgttgGTCCAATTGGGGCCGTACCAgtttaagagctaagctgCCTACAAGAGTTCGACAC
DCTN6_-_30013902.23-P1P2_f_4_left	ATCGATCCGGGAGTATACAccaccttgttgGTCCAATTGGGGCCGTACCAgtttaagagctaagctgCCTACAAGAGTTCGACAC
DCTN6_-_30013902.23-P1P2_f_8_left	ATCGATCCGGGAGTATACAccaccttgttgGTCCAATTGGGGCCGTACCAgtttaagagctaagctgCCTACAAGAGTTCGACAC
DCTN6_-_30013902.23-P1P2_f_9_left	ATCGATCCGGGAGTATACAccaccttgttgGTCCAATTGGGGCCGTACCAgtttaagagctaagctgCCTACAAGAGTTCGACAC
DCTN6_-_30013902.23-P1P2_f_6_left	ATCGATCCGGGAGTATACAccaccttgttgGTCCAATTGGGGCCGTACCAgtttaagagctaagctgCCTACAAGAGTTCGACAC
GART_+_34914420.23-P1P2_f_0_left	ATCGATCCGGGAGTATACAccaccttgttgGGTCCCGCGCCGGTCCCGGTgtttaagagctaagctgCCTACAAGAGTTCGACAC
NOC3L_-_96122457.23-P1P2_f_10_left	ATCGATCCGGGAGTATACAccaccttgttgGATGAGCTCGGTGTAAGGAAgtttaagagctaagctgCCTACAAGAGTTCGACAC
NOC3L_-_96122457.23-P1P2_f_3_left	ATCGATCCGGGAGTATACAccaccttgttgGATGAGCTCGGTGTAAGGAAgtttaagagctaagctgCCTACAAGAGTTCGACAC
NOC3L_-_96122457.23-P1P2_f_1_left	ATCGATCCGGGAGTATACAccaccttgttgGATGAGCTCGGTGTAAGGAAgtttaagagctaagctgCCTACAAGAGTTCGACAC
NOC3L_-_96122457.23-P1P2_f_11_left	ATCGATCCGGGAGTATACAccaccttgttgGATGAGCTCGGTGTAAGGAAgtttaagagctaagctgCCTACAAGAGTTCGACAC
NOC3L_-_96122457.23-P1P2_f_9_left	ATCGATCCGGGAGTATACAccaccttgttgGATGAGCTCGGTGTAAGGAAgtttaagagctaagctgCCTACAAGAGTTCGACAC
NOC3L_-_96122457.23-P1P2_f_6_left	ATCGATCCGGGAGTATACAccaccttgttgGATGAGCTCGGTGTAAGGAAgtttaagagctaagctgCCTACAAGAGTTCGACAC
NOC3L_-_96122457.23-P1P2_f_7_left	ATCGATCCGGGAGTATACAccaccttgttgGATGAGCTCGGTGTAAGGAAgtttaagagctaagctgCCTACAAGAGTTCGACAC
NOC3L_-_96122457.23-P1P2_f_2_left	ATCGATCCGGGAGTATACAccaccttgttgGATGAGCTCGGTGTAAGGAAgtttaagagctaagctgCCTACAAGAGTTCGACAC
NOC3L_-_96122457.23-P1P2_f_5_left	ATCGATCCGGGAGTATACAccaccttgttgGATGAGCTCGGTGTAAGGAAgtttaagagctaagctgCCTACAAGAGTTCGACAC
NOC3L_-_96122457.23-P1P2_f_4_left	ATCGATCCGGGAGTATACAccaccttgttgGATGAGCTCGGTGTAAGGAAgtttaagagctaagctgCCTACAAGAGTTCGACAC
NOC3L_-_96122457.23-P1P2_f_0_left	ATCGATCCGGGAGTATACAccaccttgttgGATGAGCTCGGTGTAAGGAAgtttaagagctaagctgCCTACAAGAGTTCGACAC
NOC3L_-_96122457.23-P1P2_f_8_left	ATCGATCCGGGAGTATACAccaccttgttgGATGAGCTCGGTGTAAGGAAgtttaagagctaagctgCCTACAAGAGTTCGACAC
HMGB1_-_31191644.23-P2_f_0_left	ATCGATCCGGGAGTATACAccaccttgttgGCACCTCCGCGGGTCACCCCgtttaagagctaagctgCCTACAAGAGTTCGACAC
COX10_-_13972899.23-P1P2_f_1_left	ATCGATCCGGGAGTATACAccaccttgttgGAGAGGACACAGGGATCCCGgtttaagagctaagctgCCTACAAGAGTTCGACAC
COX10_-_13972899.23-P1P2_f_2_left	ATCGATCCGGGAGTATACAccaccttgttgGAGAGGACACAGGGATCCCGgtttaagagctaagctgCCTACAAGAGTTCGACAC
COX10_-_13972899.23-P1P2_f_3_left	ATCGATCCGGGAGTATACAccaccttgttgGAGAGGACACAGGGATCCCGgtttaagagctaagctgCCTACAAGAGTTCGACAC
COX10_-_13972899.23-P1P2_f_0_left	ATCGATCCGGGAGTATACAccaccttgttgGAGAGGACACAGGGATCCCGgtttaagagctaagctgCCTACAAGAGTTCGACAC
LSR_+_35739595.23-P1P2_f_1_left	ATCGATCCGGGAGTATACAccaccttgttgGGGCTTAGGGGTGAGCGGCGgtttaagagctaagctgCCTACAAGAGTTCGACAC
LSR_+_35739595.23-P1P2_f_2_left	ATCGATCCGGGAGTATACAccaccttgttgGGGCTTAGGGGTGAGCGGCGgtttaagagctaagctgCCTACAAGAGTTCGACAC
LSR_+_35739595.23-P1P2_f_0_left	ATCGATCCGGGAGTATACAccaccttgttgGGGCTTAGGGGTGAGCGGCGgtttaagagctaagctgCCTACAAGAGTTCGACAC
KIF11_-_94352958.23-P1P2_f_0_left	ATCGATCCGGGAGTATACAccaccttgttgGTGGCGCGGGACAAACGCCAgtttaagagctaagctgCCTACAAGAGTTCGACAC
KIF11_-_94352958.23-P1P2_f_3_left	ATCGATCCGGGAGTATACAccaccttgttgGTGGCGCGGGACAAACGCCAgtttaagagctaagctgCCTACAAGAGTTCGACAC
KIF11_-_94352958.23-P1P2_f_7_left	ATCGATCCGGGAGTATACAccaccttgttgGTGGCGCGGGACAAACGCCAgtttaagagctaagctgCCTACAAGAGTTCGACAC
KIF11_-_94352958.23-P1P2_f_2_left	ATCGATCCGGGAGTATACAccaccttgttgGTGGCGCGGGACAAACGCCAgtttaagagctaagctgCCTACAAGAGTTCGACAC
KIF11_-_94352958.23-P1P2_f_4_left	ATCGATCCGGGAGTATACAccaccttgttgGTGGCGCGGGACAAACGCCAgtttaagagctaagctgCCTACAAGAGTTCGACAC
KIF11_-_94352958.23-P1P2_f_1_left	ATCGATCCGGGAGTATACAccaccttgttgGTGGCGCGGGACAAACGCCAgtttaagagctaagctgCCTACAAGAGTTCGACAC
KIF11_-_94352958.23-P1P2_f_8_left	ATCGATCCGGGAGTATACAccaccttgttgGTGGCGCGGGACAAACGCCAgtttaagagctaagctgCCTACAAGAGTTCGACAC
KIF11_-_94352958.23-P1P2_f_6_left	ATCGATCCGGGAGTATACAccaccttgttgGTGGCGCGGGACAAACGCCAgtttaagagctaagctgCCTACAAGAGTTCGACAC
KIF11_-_94352958.23-P1P2_f_9_left	ATCGATCCGGGAGTATACAccaccttgttgGTGGCGCGGGACAAACGCCAgtttaagagctaagctgCCTACAAGAGTTCGACAC
KIF11_-_94352958.23-P1P2_f_5_left	ATCGATCCGGGAGTATACAccaccttgttgGTGGCGCGGGACAAACGCCAgtttaagagctaagctgCCTACAAGAGTTCGACAC
TNPO3_+_128694887.23-P1P2_f_8_left	ATCGATCCGGGAGTATACAccaccttgttgGCAGTGAGGAAGCGCGAAGGgtttaagagctaagctgCCTACAAGAGTTCGACAC
TNPO3_+_128694887.23-P1P2_f_6_left	ATCGATCCGGGAGTATACAccaccttgttgGCAGTGAGGAAGCGCGAAGGgtttaagagctaagctgCCTACAAGAGTTCGACAC
TNPO3_+_128694887.23-P1P2_f_1_left	ATCGATCCGGGAGTATACAccaccttgttgGCAGTGAGGAAGCGCGAAGGgtttaagagctaagctgCCTACAAGAGTTCGACAC
TNPO3_+_128694887.23-P1P2_f_2_left	ATCGATCCGGGAGTATACAccaccttgttgGCAGTGAGGAAGCGCGAAGGgtttaagagctaagctgCCTACAAGAGTTCGACAC
TNPO3_+_128694887.23-P1P2_f_7_left	ATCGATCCGGGAGTATACAccaccttgttgGCAGTGAGGAAGCGCGAAGGgtttaagagctaagctgCCTACAAGAGTTCGACAC
TNPO3_+_128694887.23-P1P2_f_3_left	ATCGATCCGGGAGTATACAccaccttgttgGCAGTGAGGAAGCGCGAAGGgtttaagagctaagctgCCTACAAGAGTTCGACAC
TNPO3_+_128694887.23-P1P2_f_0_left	ATCGATCCGGGAGTATACAccaccttgttgGCAGTGAGGAAGCGCGAAGGgtttaagagctaagctgCCTACAAGAGTTCGACAC
TNPO3_+_128694887.23-P1P2_f_5_left	ATCGATCCGGGAGTATACAccaccttgttgGCAGTGAGGAAGCGCGAAGGgtttaagagctaagctgCCTACAAGAGTTCGACAC
TNPO3_+_128694887.23-P1P2_f_4_left	ATCGATCCGGGAGTATACAccaccttgttgGCAGTGAGGAAGCGCGAAGGgtttaagagctaagctgCCTACAAGAGTTCGACAC
HINFP_-_118992554.23-P1P2_f_5_left	ATCGATCCGGGAGTATACAccaccttgttgGCCTTAGCGTGAAGGATTCCgtttaagagctaagctgCCTACAAGAGTTCGACAC
HINFP_-_118992554.23-P1P2_f_7_left	ATCGATCCGGGAGTATACAccaccttgttgGCCTTAGCGTGAAGGATTCCgtttaagagctaagctgCCTACAAGAGTTCGACAC
HINFP_-_118992554.23-P1P2_f_3_left	ATCGATCCGGGAGTATACAccaccttgttgGCCTTAGCGTGAAGGATTCCgtttaagagctaagctgCCTACAAGAGTTCGACAC
HINFP_-_118992554.23-P1P2_f_6_left	ATCGATCCGGGAGTATACAccaccttgttgGCCTTAGCGTGAAGGATTCCgtttaagagctaagctgCCTACAAGAGTTCGACAC
HINFP_-_118992554.23-P1P2_f_12_left	ATCGATCCGGGAGTATACAccaccttgttgGCCTTAGCGTGAAGGATTCCgtttaagagctaagctgCCTACAAGAGTTCGACAC
HINFP_-_118992554.23-P1P2_f_9_left	ATCGATCCGGGAGTATACAccaccttgttgGCCTTAGCGTGAAGGATTCCgtttaagagctaagctgCCTACAAGAGTTCGACAC
HINFP_-_118992554.23-P1P2_f_0_left	ATCGATCCGGGAGTATACAccaccttgttgGCCTTAGCGTGAAGGATTCCgtttaagagctaagctgCCTACAAGAGTTCGACAC
HINFP_-_118992554.23-P1P2_f_4_left	ATCGATCCGGGAGTATACAccaccttgttgGCCTTAGCGTGAAGGATTCCgtttaagagctaagctgCCTACAAGAGTTCGACAC
HINFP_-_118992554.23-P1P2_f_14_left	ATCGATCCGGGAGTATACAccaccttgttgGCCTTAGCGTGAAGGATTCCgtttaagagctaagctgCCTACAAGAGTTCGACAC
HINFP_-_118992554.23-P1P2_f_13_left	ATCGATCCGGGAGTATACAccaccttgttgGCCTTAGCGTGAAGGATTCCgtttaagagctaagctgCCTACAAGAGTTCGACAC
HINFP_-_118992554.23-P1P2_f_8_left	ATCGATCCGGGAGTATACAccaccttgttgGCCTTAGCGTGAAGGATTCCgtttaagagctaagctgCCTACAAGAGTTCGACAC
HINFP_-_118992554.23-P1P2_f_10_left	ATCGATCCGGGAGTATACAccaccttgttgGCCTTAGCGTGAAGGATTCCgtttaagagctaagctgCCTACAAGAGTTCGACAC
HINFP_-_118992554.23-P1P2_f_2_left	ATCGATCCGGGAGTATACAccaccttgttgGCCTTAGCGTGAAGGATTCCgtttaagagctaagctgCCTACAAGAGTTCGACAC
HINFP_-_118992554.23-P1P2_f_11_left	ATCGATCCGGGAGTATACAccaccttgttgGCCTTAGCGTGAAGGATTCCgtttaagagctaagctgCCTACAAGAGTTCGACAC
HINFP_-_118992554.23-P1P2_f_1_left	ATCGATCCGGGAGTATACAccaccttgttgGCCTTAGCGTGAAGGATTCCgtttaagagctaagctgCCTACAAGAGTTCGACAC
TAF5_-_105127776.23-P1P2_f_10_left	ATCGATCCGGGAGTATACAccaccttgttgGCTGGCGGAGGAGCAGACGGgtttaagagctaagctgCCTACAAGAGTTCGACAC
TAF5_-_105127776.23-P1P2_f_16_left	ATCGATCCGGGAGTATACAccaccttgttgGCTGGCGGAGGAGCAGACGGgtttaagagctaagctgCCTACAAGAGTTCGACAC
TAF5_-_105127776.23-P1P2_f_17_left	ATCGATCCGGGAGTATACAccaccttgttgGCTGGCGGAGGAGCAGACGGgtttaagagctaagctgCCTACAAGAGTTCGACAC
TAF5_-_105127776.23-P1P2_f_12_left	ATCGATCCGGGAGTATACAccaccttgttgGCTGGCGGAGGAGCAGACGGgtttaagagctaagctgCCTACAAGAGTTCGACAC
TAF5_-_105127776.23-P1P2_f_0_left	ATCGATCCGGGAGTATACAccaccttgttgGCTGGCGGAGGAGCAGACGGgtttaagagctaagctgCCTACAAGAGTTCGACAC
TAF5_-_105127776.23-P1P2_f_6_left	ATCGATCCGGGAGTATACAccaccttgttgGCTGGCGGAGGAGCAGACGGgtttaagagctaagctgCCTACAAGAGTTCGACAC
TAF5_-_105127776.23-P1P2_f_7_left	ATCGATCCGGGAGTATACAccaccttgttgGCTGGCGGAGGAGCAGACGGgtttaagagctaagctgCCTACAAGAGTTCGACAC
TAF5_-_105127776.23-P1P2_f_3_left	ATCGATCCGGGAGTATACAccaccttgttgGCTGGCGGAGGAGCAGACGGgtttaagagctaagctgCCTACAAGAGTTCGACAC
TAF5_-_105127776.23-P1P2_f_11_left	ATCGATCCGGGAGTATACAccaccttgttgGCTGGCGGAGGAGCAGACGGgtttaagagctaagctgCCTACAAGAGTTCGACAC
TAF5_-_105127776.23-P1P2_f_18_left	ATCGATCCGGGAGTATACAccaccttgttgGCTGGCGGAGGAGCAGACGGgtttaagagctaagctgCCTACAAGAGTTCGACAC
TAF5_-_105127776.23-P1P2_f_2_left	ATCGATCCGGGAGTATACAccaccttgttgGCTGGCGGAGGAGCAGACGGgtttaagagctaagctgCCTACAAGAGTTCGACAC
TAF5_-_105127776.23-P1P2_f_8_left	ATCGATCCGGGAGTATACAccaccttgttgGCTGGCGGAGGAGCAGACGGgtttaagagctaagctgCCTACAAGAGTTCGACAC
TAF5_-_105127776.23-P1P2_f_5_left	ATCGATCCGGGAGTATACAccaccttgttgGCTGGCGGAGGAGCAGACGGgtttaagagctaagctgCCTACAAGAGTTCGACAC
TAF5_-_105127776.23-P1P2_f_15_left	ATCGATCCGGGAGTATACAccaccttgttgGCTGGCGGAGGAGCAGACGGgtttaagagctaagctgCCTACAAGAGTTCGACAC
TAF5_-_105127776.23-P1P2_f_14_left	ATCGATCCGGGAGTATACAccaccttgttgGCTGGCGGAGGAGCAGACGGgtttaagagctaagctgCCTACAAGAGTTCGACAC
TAF5_-_105127776.23-P1P2_f_9_left	ATCGATCCGGGAGTATACAccaccttgttgGCTGGCGGAGGAGCAGACGGgtttaagagctaagctgCCTACAAGAGTTCGACAC
TAF5_-_105127776.23-P1P2_f_13_left	ATCGATCCGGGAGTATACAccaccttgttgGCTGGCGGAGGAGCAGACGGgtttaagagctaagctgCCTACAAGAGTTCGACAC
TAF5_-_105127776.23-P1P2_f_1_left	ATCGATCCGGGAGTATACAccaccttgttgGCTGGCGGAGGAGCAGACGGgtttaagagctaagctgCCTACAAGAGTTCGACAC
TAF5_-_105127776.23-P1P2_f_4_left	ATCGATCCGGGAGTATACAccaccttgttgGCTGGCGGAGGAGCAGACGGgtttaagagctaagctgCCTACAAGAGTTCGACAC
NUBP2_-_1833059.23-P1P2_f_0_left	ATCGATCCGGGAGTATACAccaccttgttgGTGAGTGGCGGGCCAGGGTGgtttaagagctaagctgCCTACAAGAGTTCGACAC
NUBP2_-_1833059.23-P1P2_f_1_left	ATCGATCCGGGAGTATACAccaccttgttgGTGAGTGGCGGGCCAGGGTGgtttaagagctaagctgCCTACAAGAGTTCGACAC
non-targeting_00848_f_0_left	ATCGATCCGGGAGTATACAccaccttgttgGGCGCGCGCACGAAAATCAAgtttaagagctaagctgCCTACAAGAGTTCGACAC
LAMTOR4_-_99746568.23-P1P2_f_0_left	ATCGATCCGGGAGTATACAccaccttgttgGCGGAAGCTACCTATCTGGTgtttaagagctaagctgCCTACAAGAGTTCGACAC
SAMM50_+_44351418.23-P1P2_f_7_left	ATCGATCCGGGAGTATACAccaccttgttgGCTGCCTCGCAGAGCTGCCCgtttaagagctaagctgCCTACAAGAGTTCGACAC
SAMM50_+_44351418.23-P1P2_f_13_left	ATCGATCCGGGAGTATACAccaccttgttgGCTGCCTCGCAGAGCTGCCCgtttaagagctaagctgCCTACAAGAGTTCGACAC
SAMM50_+_44351418.23-P1P2_f_22_left	ATCGATCCGGGAGTATACAccaccttgttgGCTGCCTCGCAGAGCTGCCCgtttaagagctaagctgCCTACAAGAGTTCGACAC
SAMM50_+_44351418.23-P1P2_f_3_left	ATCGATCCGGGAGTATACAccaccttgttgGCTGCCTCGCAGAGCTGCCCgtttaagagctaagctgCCTACAAGAGTTCGACAC
SAMM50_+_44351418.23-P1P2_f_1_left	ATCGATCCGGGAGTATACAccaccttgttgGCTGCCTCGCAGAGCTGCCCgtttaagagctaagctgCCTACAAGAGTTCGACAC
SAMM50_+_44351418.23-P1P2_f_20_left	ATCGATCCGGGAGTATACAccaccttgttgGCTGCCTCGCAGAGCTGCCCgtttaagagctaagctgCCTACAAGAGTTCGACAC
SAMM50_+_44351418.23-P1P2_f_15_left	ATCGATCCGGGAGTATACAccaccttgttgGCTGCCTCGCAGAGCTGCCCgtttaagagctaagctgCCTACAAGAGTTCGACAC
SAMM50_+_44351418.23-P1P2_f_10_left	ATCGATCCGGGAGTATACAccaccttgttgGCTGCCTCGCAGAGCTGCCCgtttaagagctaagctgCCTACAAGAGTTCGACAC
SAMM50_+_44351418.23-P1P2_f_23_left	ATCGATCCGGGAGTATACAccaccttgttgGCTGCCTCGCAGAGCTGCCCgtttaagagctaagctgCCTACAAGAGTTCGACAC
SAMM50_+_44351418.23-P1P2_f_2_left	ATCGATCCGGGAGTATACAccaccttgttgGCTGCCTCGCAGAGCTGCCCgtttaagagctaagctgCCTACAAGAGTTCGACAC
SAMM50_+_44351418.23-P1P2_f_17_left	ATCGATCCGGGAGTATACAccaccttgttgGCTGCCTCGCAGAGCTGCCCgtttaagagctaagctgCCTACAAGAGTTCGACAC
SAMM50_+_44351418.23-P1P2_f_4_left	ATCGATCCGGGAGTATACAccaccttgttgGCTGCCTCGCAGAGCTGCCCgtttaagagctaagctgCCTACAAGAGTTCGACAC
SAMM50_+_44351418.23-P1P2_f_0_left	ATCGATCCGGGAGTATACAccaccttgttgGCTGCCTCGCAGAGCTGCCCgtttaagagctaagctgCCTACAAGAGTTCGACAC
SAMM50_+_44351418.23-P1P2_f_11_left	ATCGATCCGGGAGTATACAccaccttgttgGCTGCCTCGCAGAGCTGCCCgtttaagagctaagctgCCTACAAGAGTTCGACAC
SAMM50_+_44351418.23-P1P2_f_18_left	ATCGATCCGGGAGTATACAccaccttgttgGCTGCCTCGCAGAGCTGCCCgtttaagagctaagctgCCTACAAGAGTTCGACAC
SAMM50_+_44351418.23-P1P2_f_9_left	ATCGATCCGGGAGTATACAccaccttgttgGCTGCCTCGCAGAGCTGCCCgtttaagagctaagctgCCTACAAGAGTTCGACAC
SAMM50_+_44351418.23-P1P2_f_6_left	ATCGATCCGGGAGTATACAccaccttgttgGCTGCCTCGCAGAGCTGCCCgtttaagagctaagctgCCTACAAGAGTTCGACAC
SAMM50_+_44351418.23-P1P2_f_8_left	ATCGATCCGGGAGTATACAccaccttgttgGCTGCCTCGCAGAGCTGCCCgtttaagagctaagctgCCTACAAGAGTTCGACAC
SAMM50_+_44351418.23-P1P2_f_5_left	ATCGATCCGGGAGTATACAccaccttgttgGCTGCCTCGCAGAGCTGCCCgtttaagagctaagctgCCTACAAGAGTTCGACAC
SAMM50_+_44351418.23-P1P2_f_24_left	ATCGATCCGGGAGTATACAccaccttgttgGCTGCCTCGCAGAGCTGCCCgtttaagagctaagctgCCTACAAGAGTTCGACAC
SAMM50_+_44351418.23-P1P2_f_21_left	ATCGATCCGGGAGTATACAccaccttgttgGCTGCCTCGCAGAGCTGCCCgtttaagagctaagctgCCTACAAGAGTTCGACAC
SAMM50_+_44351418.23-P1P2_f_16_left	ATCGATCCGGGAGTATACAccaccttgttgGCTGCCTCGCAGAGCTGCCCgtttaagagctaagctgCCTACAAGAGTTCGACAC
SAMM50_+_44351418.23-P1P2_f_14_left	ATCGATCCGGGAGTATACAccaccttgttgGCTGCCTCGCAGAGCTGCCCgtttaagagctaagctgCCTACAAGAGTTCGACAC
SAMM50_+_44351418.23-P1P2_f_19_left	ATCGATCCGGGAGTATACAccaccttgttgGCTGCCTCGCAGAGCTGCCCgtttaagagctaagctgCCTACAAGAGTTCGACAC
SAMM50_+_44351418.23-P1P2_f_12_left	ATCGATCCGGGAGTATACAccaccttgttgGCTGCCTCGCAGAGCTGCCCgtttaagagctaagctgCCTACAAGAGTTCGACAC
NUP88_+_5322944.23-P1P2_f_4_left	ATCGATCCGGGAGTATACAccaccttgttgGCGGCCGCCGAGGGACCGGTgtttaagagctaagctgCCTACAAGAGTTCGACAC
NUP88_+_5322944.23-P1P2_f_6_left	ATCGATCCGGGAGTATACAccaccttgttgGCGGCCGCCGAGGGACCGGTgtttaagagctaagctgCCTACAAGAGTTCGACAC
NUP88_+_5322944.23-P1P2_f_13_left	ATCGATCCGGGAGTATACAccaccttgttgGCGGCCGCCGAGGGACCGGTgtttaagagctaagctgCCTACAAGAGTTCGACAC
NUP88_+_5322944.23-P1P2_f_10_left	ATCGATCCGGGAGTATACAccaccttgttgGCGGCCGCCGAGGGACCGGTgtttaagagctaagctgCCTACAAGAGTTCGACAC
NUP88_+_5322944.23-P1P2_f_0_left	ATCGATCCGGGAGTATACAccaccttgttgGCGGCCGCCGAGGGACCGGTgtttaagagctaagctgCCTACAAGAGTTCGACAC
NUP88_+_5322944.23-P1P2_f_9_left	ATCGATCCGGGAGTATACAccaccttgttgGCGGCCGCCGAGGGACCGGTgtttaagagctaagctgCCTACAAGAGTTCGACAC
NUP88_+_5322944.23-P1P2_f_2_left	ATCGATCCGGGAGTATACAccaccttgttgGCGGCCGCCGAGGGACCGGTgtttaagagctaagctgCCTACAAGAGTTCGACAC
NUP88_+_5322944.23-P1P2_f_15_left	ATCGATCCGGGAGTATACAccaccttgttgGCGGCCGCCGAGGGACCGGTgtttaagagctaagctgCCTACAAGAGTTCGACAC
NUP88_+_5322944.23-P1P2_f_5_left	ATCGATCCGGGAGTATACAccaccttgttgGCGGCCGCCGAGGGACCGGTgtttaagagctaagctgCCTACAAGAGTTCGACAC
NUP88_+_5322944.23-P1P2_f_12_left	ATCGATCCGGGAGTATACAccaccttgttgGCGGCCGCCGAGGGACCGGTgtttaagagctaagctgCCTACAAGAGTTCGACAC
NUP88_+_5322944.23-P1P2_f_8_left	ATCGATCCGGGAGTATACAccaccttgttgGCGGCCGCCGAGGGACCGGTgtttaagagctaagctgCCTACAAGAGTTCGACAC
NUP88_+_5322944.23-P1P2_f_1_left	ATCGATCCGGGAGTATACAccaccttgttgGCGGCCGCCGAGGGACCGGTgtttaagagctaagctgCCTACAAGAGTTCGACAC
NUP88_+_5322944.23-P1P2_f_14_left	ATCGATCCGGGAGTATACAccaccttgttgGCGGCCGCCGAGGGACCGGTgtttaagagctaagctgCCTACAAGAGTTCGACAC
NUP88_+_5322944.23-P1P2_f_11_left	ATCGATCCGGGAGTATACAccaccttgttgGCGGCCGCCGAGGGACCGGTgtttaagagctaagctgCCTACAAGAGTTCGACAC
NUP88_+_5322944.23-P1P2_f_3_left	ATCGATCCGGGAGTATACAccaccttgttgGCGGCCGCCGAGGGACCGGTgtttaagagctaagctgCCTACAAGAGTTCGACAC
NUP88_+_5322944.23-P1P2_f_7_left	ATCGATCCGGGAGTATACAccaccttgttgGCGGCCGCCGAGGGACCGGTgtttaagagctaagctgCCTACAAGAGTTCGACAC
UBA5_+_132379284.23-P1P2_f_0_left	ATCGATCCGGGAGTATACAccaccttgttgGCCGCGAGGGGTACGTGGGGgtttaagagctaagctgCCTACAAGAGTTCGACAC
PFKM_-_48513168.23-P1_f_0_left	ATCGATCCGGGAGTATACAccaccttgttgGATCTGCAAGAAAGCAGCGGgtttaagagctaagctgCCTACAAGAGTTCGACAC
LARS_-_145562114.23-P1P2_f_0_left	ATCGATCCGGGAGTATACAccaccttgttgGACCCTGGCGACCTCCACAAgtttaagagctaagctgCCTACAAGAGTTCGACAC
LARS_-_145562114.23-P1P2_f_3_left	ATCGATCCGGGAGTATACAccaccttgttgGACCCTGGCGACCTCCACAAgtttaagagctaagctgCCTACAAGAGTTCGACAC
LARS_-_145562114.23-P1P2_f_5_left	ATCGATCCGGGAGTATACAccaccttgttgGACCCTGGCGACCTCCACAAgtttaagagctaagctgCCTACAAGAGTTCGACAC
LARS_-_145562114.23-P1P2_f_6_left	ATCGATCCGGGAGTATACAccaccttgttgGACCCTGGCGACCTCCACAAgtttaagagctaagctgCCTACAAGAGTTCGACAC
LARS_-_145562114.23-P1P2_f_2_left	ATCGATCCGGGAGTATACAccaccttgttgGACCCTGGCGACCTCCACAAgtttaagagctaagctgCCTACAAGAGTTCGACAC
LARS_-_145562114.23-P1P2_f_1_left	ATCGATCCGGGAGTATACAccaccttgttgGACCCTGGCGACCTCCACAAgtttaagagctaagctgCCTACAAGAGTTCGACAC
LARS_-_145562114.23-P1P2_f_4_left	ATCGATCCGGGAGTATACAccaccttgttgGACCCTGGCGACCTCCACAAgtttaagagctaagctgCCTACAAGAGTTCGACAC
non-targeting_03624_f_0_left	ATCGATCCGGGAGTATACAccaccttgttgGGCGCTGACGTACGTAGCATgtttaagagctaagctgCCTACAAGAGTTCGACAC
POLR2D_+_128615333.23-P1_f_7_left	ATCGATCCGGGAGTATACAccaccttgttgGgccggacactcaggtggtagtttaagagctaagctgCCTACAAGAGTTCGACAC
POLR2D_+_128615333.23-P1_f_12_left	ATCGATCCGGGAGTATACAccaccttgttgGgccggacactcaggtggtagtttaagagctaagctgCCTACAAGAGTTCGACAC
POLR2D_+_128615333.23-P1_f_10_left	ATCGATCCGGGAGTATACAccaccttgttgGgccggacactcaggtggtagtttaagagctaagctgCCTACAAGAGTTCGACAC
POLR2D_+_128615333.23-P1_f_8_left	ATCGATCCGGGAGTATACAccaccttgttgGgccggacactcaggtggtagtttaagagctaagctgCCTACAAGAGTTCGACAC
POLR2D_+_128615333.23-P1_f_13_left	ATCGATCCGGGAGTATACAccaccttgttgGgccggacactcaggtggtagtttaagagctaagctgCCTACAAGAGTTCGACAC
POLR2D_+_128615333.23-P1_f_0_left	ATCGATCCGGGAGTATACAccaccttgttgGgccggacactcaggtggtagtttaagagctaagctgCCTACAAGAGTTCGACAC
POLR2D_+_128615333.23-P1_f_9_left	ATCGATCCGGGAGTATACAccaccttgttgGgccggacactcaggtggtagtttaagagctaagctgCCTACAAGAGTTCGACAC
POLR2D_+_128615333.23-P1_f_11_left	ATCGATCCGGGAGTATACAccaccttgttgGgccggacactcaggtggtagtttaagagctaagctgCCTACAAGAGTTCGACAC
POLR2D_+_128615333.23-P1_f_6_left	ATCGATCCGGGAGTATACAccaccttgttgGgccggacactcaggtggtagtttaagagctaagctgCCTACAAGAGTTCGACAC
POLR2D_+_128615333.23-P1_f_14_left	ATCGATCCGGGAGTATACAccaccttgttgGgccggacactcaggtggtagtttaagagctaagctgCCTACAAGAGTTCGACAC
POLR2D_+_128615333.23-P1_f_15_left	ATCGATCCGGGAGTATACAccaccttgttgGgccggacactcaggtggtagtttaagagctaagctgCCTACAAGAGTTCGACAC
POLR2D_+_128615333.23-P1_f_1_left	ATCGATCCGGGAGTATACAccaccttgttgGgccggacactcaggtggtagtttaagagctaagctgCCTACAAGAGTTCGACAC
POLR2D_+_128615333.23-P1_f_5_left	ATCGATCCGGGAGTATACAccaccttgttgGgccggacactcaggtggtagtttaagagctaagctgCCTACAAGAGTTCGACAC
POLR2D_+_128615333.23-P1_f_2_left	ATCGATCCGGGAGTATACAccaccttgttgGgccggacactcaggtggtagtttaagagctaagctgCCTACAAGAGTTCGACAC
POLR2D_+_128615333.23-P1_f_3_left	ATCGATCCGGGAGTATACAccaccttgttgGgccggacactcaggtggtagtttaagagctaagctgCCTACAAGAGTTCGACAC
POLR2D_+_128615333.23-P1_f_4_left	ATCGATCCGGGAGTATACAccaccttgttgGgccggacactcaggtggtagtttaagagctaagctgCCTACAAGAGTTCGACAC
SCAF8_+_155054586.23-P1P2_f_0_left	ATCGATCCGGGAGTATACAccaccttgttgGCCCCGCTCGGCGAAGACAGgtttaagagctaagctgCCTACAAGAGTTCGACAC
MTIF3_-_28024297.23-P1P2_f_0_left	ATCGATCCGGGAGTATACAccaccttgttgGACCTGCAGAACGGGACCGGgtttaagagctaagctgCCTACAAGAGTTCGACAC
TARS_+_33441064.23-P1P2_f_4_left	ATCGATCCGGGAGTATACAccaccttgttgGACCAGCTGATGCAATCGAAgtttaagagctaagctgCCTACAAGAGTTCGACAC
TARS_+_33441064.23-P1P2_f_5_left	ATCGATCCGGGAGTATACAccaccttgttgGACCAGCTGATGCAATCGAAgtttaagagctaagctgCCTACAAGAGTTCGACAC
TARS_+_33441064.23-P1P2_f_1_left	ATCGATCCGGGAGTATACAccaccttgttgGACCAGCTGATGCAATCGAAgtttaagagctaagctgCCTACAAGAGTTCGACAC
TARS_+_33441064.23-P1P2_f_2_left	ATCGATCCGGGAGTATACAccaccttgttgGACCAGCTGATGCAATCGAAgtttaagagctaagctgCCTACAAGAGTTCGACAC
TARS_+_33441064.23-P1P2_f_3_left	ATCGATCCGGGAGTATACAccaccttgttgGACCAGCTGATGCAATCGAAgtttaagagctaagctgCCTACAAGAGTTCGACAC
TARS_+_33441064.23-P1P2_f_0_left	ATCGATCCGGGAGTATACAccaccttgttgGACCAGCTGATGCAATCGAAgtttaagagctaagctgCCTACAAGAGTTCGACAC
RCC1_+_28844815.23-P2_f_1_left	ATCGATCCGGGAGTATACAccaccttgttgGTCCCAGGCGAGACCTACCTgtttaagagctaagctgCCTACAAGAGTTCGACAC
RCC1_+_28844815.23-P2_f_5_left	ATCGATCCGGGAGTATACAccaccttgttgGTCCCAGGCGAGACCTACCTgtttaagagctaagctgCCTACAAGAGTTCGACAC
RCC1_+_28844815.23-P2_f_6_left	ATCGATCCGGGAGTATACAccaccttgttgGTCCCAGGCGAGACCTACCTgtttaagagctaagctgCCTACAAGAGTTCGACAC
RCC1_+_28844815.23-P2_f_2_left	ATCGATCCGGGAGTATACAccaccttgttgGTCCCAGGCGAGACCTACCTgtttaagagctaagctgCCTACAAGAGTTCGACAC
RCC1_+_28844815.23-P2_f_10_left	ATCGATCCGGGAGTATACAccaccttgttgGTCCCAGGCGAGACCTACCTgtttaagagctaagctgCCTACAAGAGTTCGACAC
RCC1_+_28844815.23-P2_f_9_left	ATCGATCCGGGAGTATACAccaccttgttgGTCCCAGGCGAGACCTACCTgtttaagagctaagctgCCTACAAGAGTTCGACAC
RCC1_+_28844815.23-P2_f_0_left	ATCGATCCGGGAGTATACAccaccttgttgGTCCCAGGCGAGACCTACCTgtttaagagctaagctgCCTACAAGAGTTCGACAC
RCC1_+_28844815.23-P2_f_7_left	ATCGATCCGGGAGTATACAccaccttgttgGTCCCAGGCGAGACCTACCTgtttaagagctaagctgCCTACAAGAGTTCGACAC
RCC1_+_28844815.23-P2_f_12_left	ATCGATCCGGGAGTATACAccaccttgttgGTCCCAGGCGAGACCTACCTgtttaagagctaagctgCCTACAAGAGTTCGACAC
RCC1_+_28844815.23-P2_f_11_left	ATCGATCCGGGAGTATACAccaccttgttgGTCCCAGGCGAGACCTACCTgtttaagagctaagctgCCTACAAGAGTTCGACAC
RCC1_+_28844815.23-P2_f_13_left	ATCGATCCGGGAGTATACAccaccttgttgGTCCCAGGCGAGACCTACCTgtttaagagctaagctgCCTACAAGAGTTCGACAC
RCC1_+_28844815.23-P2_f_3_left	ATCGATCCGGGAGTATACAccaccttgttgGTCCCAGGCGAGACCTACCTgtttaagagctaagctgCCTACAAGAGTTCGACAC
RCC1_+_28844815.23-P2_f_4_left	ATCGATCCGGGAGTATACAccaccttgttgGTCCCAGGCGAGACCTACCTgtttaagagctaagctgCCTACAAGAGTTCGACAC
RCC1_+_28844815.23-P2_f_8_left	ATCGATCCGGGAGTATACAccaccttgttgGTCCCAGGCGAGACCTACCTgtttaagagctaagctgCCTACAAGAGTTCGACAC
THAP1_+_42698241.23-P1P2_f_8_left	ATCGATCCGGGAGTATACAccaccttgttgGAAGTGAAGTGCCTGAGGACgtttaagagctaagctgCCTACAAGAGTTCGACAC
THAP1_+_42698241.23-P1P2_f_7_left	ATCGATCCGGGAGTATACAccaccttgttgGAAGTGAAGTGCCTGAGGACgtttaagagctaagctgCCTACAAGAGTTCGACAC
THAP1_+_42698241.23-P1P2_f_6_left	ATCGATCCGGGAGTATACAccaccttgttgGAAGTGAAGTGCCTGAGGACgtttaagagctaagctgCCTACAAGAGTTCGACAC
THAP1_+_42698241.23-P1P2_f_4_left	ATCGATCCGGGAGTATACAccaccttgttgGAAGTGAAGTGCCTGAGGACgtttaagagctaagctgCCTACAAGAGTTCGACAC
THAP1_+_42698241.23-P1P2_f_0_left	ATCGATCCGGGAGTATACAccaccttgttgGAAGTGAAGTGCCTGAGGACgtttaagagctaagctgCCTACAAGAGTTCGACAC
THAP1_+_42698241.23-P1P2_f_1_left	ATCGATCCGGGAGTATACAccaccttgttgGAAGTGAAGTGCCTGAGGACgtttaagagctaagctgCCTACAAGAGTTCGACAC
THAP1_+_42698241.23-P1P2_f_5_left	ATCGATCCGGGAGTATACAccaccttgttgGAAGTGAAGTGCCTGAGGACgtttaagagctaagctgCCTACAAGAGTTCGACAC
THAP1_+_42698241.23-P1P2_f_2_left	ATCGATCCGGGAGTATACAccaccttgttgGAAGTGAAGTGCCTGAGGACgtttaagagctaagctgCCTACAAGAGTTCGACAC
THAP1_+_42698241.23-P1P2_f_3_left	ATCGATCCGGGAGTATACAccaccttgttgGAAGTGAAGTGCCTGAGGACgtttaagagctaagctgCCTACAAGAGTTCGACAC
MYL6_-_56552232.23-P1P2_f_0_left	ATCGATCCGGGAGTATACAccaccttgttgGGGGCAGGATTGGGGACGAGgtttaagagctaagctgCCTACAAGAGTTCGACAC
BCAS2_+_115124198.23-P1P2_f_3_left	ATCGATCCGGGAGTATACAccaccttgttgGTCCTCAGAATGGCGGGCACgtttaagagctaagctgCCTACAAGAGTTCGACAC
BCAS2_+_115124198.23-P1P2_f_4_left	ATCGATCCGGGAGTATACAccaccttgttgGTCCTCAGAATGGCGGGCACgtttaagagctaagctgCCTACAAGAGTTCGACAC
BCAS2_+_115124198.23-P1P2_f_5_left	ATCGATCCGGGAGTATACAccaccttgttgGTCCTCAGAATGGCGGGCACgtttaagagctaagctgCCTACAAGAGTTCGACAC
BCAS2_+_115124198.23-P1P2_f_9_left	ATCGATCCGGGAGTATACAccaccttgttgGTCCTCAGAATGGCGGGCACgtttaagagctaagctgCCTACAAGAGTTCGACAC
BCAS2_+_115124198.23-P1P2_f_1_left	ATCGATCCGGGAGTATACAccaccttgttgGTCCTCAGAATGGCGGGCACgtttaagagctaagctgCCTACAAGAGTTCGACAC
BCAS2_+_115124198.23-P1P2_f_7_left	ATCGATCCGGGAGTATACAccaccttgttgGTCCTCAGAATGGCGGGCACgtttaagagctaagctgCCTACAAGAGTTCGACAC
BCAS2_+_115124198.23-P1P2_f_6_left	ATCGATCCGGGAGTATACAccaccttgttgGTCCTCAGAATGGCGGGCACgtttaagagctaagctgCCTACAAGAGTTCGACAC
BCAS2_+_115124198.23-P1P2_f_8_left	ATCGATCCGGGAGTATACAccaccttgttgGTCCTCAGAATGGCGGGCACgtttaagagctaagctgCCTACAAGAGTTCGACAC
BCAS2_+_115124198.23-P1P2_f_2_left	ATCGATCCGGGAGTATACAccaccttgttgGTCCTCAGAATGGCGGGCACgtttaagagctaagctgCCTACAAGAGTTCGACAC
BCAS2_+_115124198.23-P1P2_f_0_left	ATCGATCCGGGAGTATACAccaccttgttgGTCCTCAGAATGGCGGGCACgtttaagagctaagctgCCTACAAGAGTTCGACAC
FOXH1_-_145701160.23-P1P2_f_0_left	ATCGATCCGGGAGTATACAccaccttgttgGGCGGGACGGTAGACAGCGTgtttaagagctaagctgCCTACAAGAGTTCGACAC
HINFP_-_118992349.23-P1P2_f_24_left	ATCGATCCGGGAGTATACAccaccttgttgGGAGACCTGGAGCCGACAGAgtttaagagctaagctgCCTACAAGAGTTCGACAC
HINFP_-_118992349.23-P1P2_f_18_left	ATCGATCCGGGAGTATACAccaccttgttgGGAGACCTGGAGCCGACAGAgtttaagagctaagctgCCTACAAGAGTTCGACAC
HINFP_-_118992349.23-P1P2_f_11_left	ATCGATCCGGGAGTATACAccaccttgttgGGAGACCTGGAGCCGACAGAgtttaagagctaagctgCCTACAAGAGTTCGACAC
HINFP_-_118992349.23-P1P2_f_13_left	ATCGATCCGGGAGTATACAccaccttgttgGGAGACCTGGAGCCGACAGAgtttaagagctaagctgCCTACAAGAGTTCGACAC
HINFP_-_118992349.23-P1P2_f_4_left	ATCGATCCGGGAGTATACAccaccttgttgGGAGACCTGGAGCCGACAGAgtttaagagctaagctgCCTACAAGAGTTCGACAC
HINFP_-_118992349.23-P1P2_f_17_left	ATCGATCCGGGAGTATACAccaccttgttgGGAGACCTGGAGCCGACAGAgtttaagagctaagctgCCTACAAGAGTTCGACAC
HINFP_-_118992349.23-P1P2_f_22_left	ATCGATCCGGGAGTATACAccaccttgttgGGAGACCTGGAGCCGACAGAgtttaagagctaagctgCCTACAAGAGTTCGACAC
HINFP_-_118992349.23-P1P2_f_16_left	ATCGATCCGGGAGTATACAccaccttgttgGGAGACCTGGAGCCGACAGAgtttaagagctaagctgCCTACAAGAGTTCGACAC
HINFP_-_118992349.23-P1P2_f_6_left	ATCGATCCGGGAGTATACAccaccttgttgGGAGACCTGGAGCCGACAGAgtttaagagctaagctgCCTACAAGAGTTCGACAC
HINFP_-_118992349.23-P1P2_f_2_left	ATCGATCCGGGAGTATACAccaccttgttgGGAGACCTGGAGCCGACAGAgtttaagagctaagctgCCTACAAGAGTTCGACAC
HINFP_-_118992349.23-P1P2_f_12_left	ATCGATCCGGGAGTATACAccaccttgttgGGAGACCTGGAGCCGACAGAgtttaagagctaagctgCCTACAAGAGTTCGACAC
HINFP_-_118992349.23-P1P2_f_28_left	ATCGATCCGGGAGTATACAccaccttgttgGGAGACCTGGAGCCGACAGAgtttaagagctaagctgCCTACAAGAGTTCGACAC
HINFP_-_118992349.23-P1P2_f_8_left	ATCGATCCGGGAGTATACAccaccttgttgGGAGACCTGGAGCCGACAGAgtttaagagctaagctgCCTACAAGAGTTCGACAC
HINFP_-_118992349.23-P1P2_f_5_left	ATCGATCCGGGAGTATACAccaccttgttgGGAGACCTGGAGCCGACAGAgtttaagagctaagctgCCTACAAGAGTTCGACAC
HINFP_-_118992349.23-P1P2_f_14_left	ATCGATCCGGGAGTATACAccaccttgttgGGAGACCTGGAGCCGACAGAgtttaagagctaagctgCCTACAAGAGTTCGACAC
HINFP_-_118992349.23-P1P2_f_31_left	ATCGATCCGGGAGTATACAccaccttgttgGGAGACCTGGAGCCGACAGAgtttaagagctaagctgCCTACAAGAGTTCGACAC
HINFP_-_118992349.23-P1P2_f_21_left	ATCGATCCGGGAGTATACAccaccttgttgGGAGACCTGGAGCCGACAGAgtttaagagctaagctgCCTACAAGAGTTCGACAC
HINFP_-_118992349.23-P1P2_f_23_left	ATCGATCCGGGAGTATACAccaccttgttgGGAGACCTGGAGCCGACAGAgtttaagagctaagctgCCTACAAGAGTTCGACAC
HINFP_-_118992349.23-P1P2_f_29_left	ATCGATCCGGGAGTATACAccaccttgttgGGAGACCTGGAGCCGACAGAgtttaagagctaagctgCCTACAAGAGTTCGACAC
HINFP_-_118992349.23-P1P2_f_10_left	ATCGATCCGGGAGTATACAccaccttgttgGGAGACCTGGAGCCGACAGAgtttaagagctaagctgCCTACAAGAGTTCGACAC
HINFP_-_118992349.23-P1P2_f_25_left	ATCGATCCGGGAGTATACAccaccttgttgGGAGACCTGGAGCCGACAGAgtttaagagctaagctgCCTACAAGAGTTCGACAC
HINFP_-_118992349.23-P1P2_f_3_left	ATCGATCCGGGAGTATACAccaccttgttgGGAGACCTGGAGCCGACAGAgtttaagagctaagctgCCTACAAGAGTTCGACAC
HINFP_-_118992349.23-P1P2_f_26_left	ATCGATCCGGGAGTATACAccaccttgttgGGAGACCTGGAGCCGACAGAgtttaagagctaagctgCCTACAAGAGTTCGACAC
HINFP_-_118992349.23-P1P2_f_15_left	ATCGATCCGGGAGTATACAccaccttgttgGGAGACCTGGAGCCGACAGAgtttaagagctaagctgCCTACAAGAGTTCGACAC
HINFP_-_118992349.23-P1P2_f_19_left	ATCGATCCGGGAGTATACAccaccttgttgGGAGACCTGGAGCCGACAGAgtttaagagctaagctgCCTACAAGAGTTCGACAC
HINFP_-_118992349.23-P1P2_f_30_left	ATCGATCCGGGAGTATACAccaccttgttgGGAGACCTGGAGCCGACAGAgtttaagagctaagctgCCTACAAGAGTTCGACAC
HINFP_-_118992349.23-P1P2_f_9_left	ATCGATCCGGGAGTATACAccaccttgttgGGAGACCTGGAGCCGACAGAgtttaagagctaagctgCCTACAAGAGTTCGACAC
HINFP_-_118992349.23-P1P2_f_1_left	ATCGATCCGGGAGTATACAccaccttgttgGGAGACCTGGAGCCGACAGAgtttaagagctaagctgCCTACAAGAGTTCGACAC
HINFP_-_118992349.23-P1P2_f_7_left	ATCGATCCGGGAGTATACAccaccttgttgGGAGACCTGGAGCCGACAGAgtttaagagctaagctgCCTACAAGAGTTCGACAC
HINFP_-_118992349.23-P1P2_f_20_left	ATCGATCCGGGAGTATACAccaccttgttgGGAGACCTGGAGCCGACAGAgtttaagagctaagctgCCTACAAGAGTTCGACAC
HINFP_-_118992349.23-P1P2_f_27_left	ATCGATCCGGGAGTATACAccaccttgttgGGAGACCTGGAGCCGACAGAgtttaagagctaagctgCCTACAAGAGTTCGACAC
HINFP_-_118992349.23-P1P2_f_0_left	ATCGATCCGGGAGTATACAccaccttgttgGGAGACCTGGAGCCGACAGAgtttaagagctaagctgCCTACAAGAGTTCGACAC
FAM210A_+_13726532.23-P1P2_f_5_left	ATCGATCCGGGAGTATACAccaccttgttgGAGCTTCACTGAGCGGGCACgtttaagagctaagctgCCTACAAGAGTTCGACAC
FAM210A_+_13726532.23-P1P2_f_2_left	ATCGATCCGGGAGTATACAccaccttgttgGAGCTTCACTGAGCGGGCACgtttaagagctaagctgCCTACAAGAGTTCGACAC
FAM210A_+_13726532.23-P1P2_f_4_left	ATCGATCCGGGAGTATACAccaccttgttgGAGCTTCACTGAGCGGGCACgtttaagagctaagctgCCTACAAGAGTTCGACAC
FAM210A_+_13726532.23-P1P2_f_0_left	ATCGATCCGGGAGTATACAccaccttgttgGAGCTTCACTGAGCGGGCACgtttaagagctaagctgCCTACAAGAGTTCGACAC
FAM210A_+_13726532.23-P1P2_f_1_left	ATCGATCCGGGAGTATACAccaccttgttgGAGCTTCACTGAGCGGGCACgtttaagagctaagctgCCTACAAGAGTTCGACAC
FAM210A_+_13726532.23-P1P2_f_6_left	ATCGATCCGGGAGTATACAccaccttgttgGAGCTTCACTGAGCGGGCACgtttaagagctaagctgCCTACAAGAGTTCGACAC
FAM210A_+_13726532.23-P1P2_f_3_left	ATCGATCCGGGAGTATACAccaccttgttgGAGCTTCACTGAGCGGGCACgtttaagagctaagctgCCTACAAGAGTTCGACAC
FAM210A_+_13726532.23-P1P2_f_7_left	ATCGATCCGGGAGTATACAccaccttgttgGAGCTTCACTGAGCGGGCACgtttaagagctaagctgCCTACAAGAGTTCGACAC
IGHMBP2_+_68671783.23-P1P2_f_0_left	ATCGATCCGGGAGTATACAccaccttgttgGCTCGCTGCGGGTGGAACTGgtttaagagctaagctgCCTACAAGAGTTCGACAC
ACOT11_-_55008004.23-P2_f_0_left	ATCGATCCGGGAGTATACAccaccttgttgGCTGGGCTCGGGGACCTCGGgtttaagagctaagctgCCTACAAGAGTTCGACAC
ACOT11_-_55008004.23-P2_f_1_left	ATCGATCCGGGAGTATACAccaccttgttgGCTGGGCTCGGGGACCTCGGgtttaagagctaagctgCCTACAAGAGTTCGACAC
MRPL53_-_74699312.23-P1P2_f_1_left	ATCGATCCGGGAGTATACAccaccttgttgGTCCCTGGCCCGGATGTGGGgtttaagagctaagctgCCTACAAGAGTTCGACAC
MRPL53_-_74699312.23-P1P2_f_0_left	ATCGATCCGGGAGTATACAccaccttgttgGTCCCTGGCCCGGATGTGGGgtttaagagctaagctgCCTACAAGAGTTCGACAC
NDUFA9_+_4758364.23-ENST00000266544.5_f_0_left	ATCGATCCGGGAGTATACAccaccttgttgGGTCTCGGAATCCCGACCAGgtttaagagctaagctgCCTACAAGAGTTCGACAC
NDUFA9_+_4758364.23-ENST00000266544.5_f_1_left	ATCGATCCGGGAGTATACAccaccttgttgGGTCTCGGAATCCCGACCAGgtttaagagctaagctgCCTACAAGAGTTCGACAC
NDUFA9_+_4758364.23-ENST00000266544.5_f_2_left	ATCGATCCGGGAGTATACAccaccttgttgGGTCTCGGAATCCCGACCAGgtttaagagctaagctgCCTACAAGAGTTCGACAC
INO80B_-_74682279.23-P1P2_f_2_left	ATCGATCCGGGAGTATACAccaccttgttgGCGGCGTGGGAGCACCTCTGgtttaagagctaagctgCCTACAAGAGTTCGACAC
INO80B_-_74682279.23-P1P2_f_1_left	ATCGATCCGGGAGTATACAccaccttgttgGCGGCGTGGGAGCACCTCTGgtttaagagctaagctgCCTACAAGAGTTCGACAC
INO80B_-_74682279.23-P1P2_f_0_left	ATCGATCCGGGAGTATACAccaccttgttgGCGGCGTGGGAGCACCTCTGgtttaagagctaagctgCCTACAAGAGTTCGACAC
INO80B_-_74682279.23-P1P2_f_5_left	ATCGATCCGGGAGTATACAccaccttgttgGCGGCGTGGGAGCACCTCTGgtttaagagctaagctgCCTACAAGAGTTCGACAC
INO80B_-_74682279.23-P1P2_f_3_left	ATCGATCCGGGAGTATACAccaccttgttgGCGGCGTGGGAGCACCTCTGgtttaagagctaagctgCCTACAAGAGTTCGACAC
INO80B_-_74682279.23-P1P2_f_4_left	ATCGATCCGGGAGTATACAccaccttgttgGCGGCGTGGGAGCACCTCTGgtttaagagctaagctgCCTACAAGAGTTCGACAC
RPL21_+_27826103.23-P1P2_f_1_left	ATCGATCCGGGAGTATACAccaccttgttgGACACTGAAAGGAGTTAGAAgtttaagagctaagctgCCTACAAGAGTTCGACAC
RPL21_+_27826103.23-P1P2_f_2_left	ATCGATCCGGGAGTATACAccaccttgttgGACACTGAAAGGAGTTAGAAgtttaagagctaagctgCCTACAAGAGTTCGACAC
RPL21_+_27826103.23-P1P2_f_0_left	ATCGATCCGGGAGTATACAccaccttgttgGACACTGAAAGGAGTTAGAAgtttaagagctaagctgCCTACAAGAGTTCGACAC
FAM212B_-_112298095.23-P2_f_0_left	ATCGATCCGGGAGTATACAccaccttgttgGAGCGAGTCAGGGTACGGAGgtttaagagctaagctgCCTACAAGAGTTCGACAC
YBX1_+_43148871.23-P1P2_f_0_left	ATCGATCCGGGAGTATACAccaccttgttgGTGAAGCGCGGGGCGCTCCAgtttaagagctaagctgCCTACAAGAGTTCGACAC
SPICE1_+_113233994.23-P1P2_f_0_left	ATCGATCCGGGAGTATACAccaccttgttgGCGCTGGCTGGGTTAACCTGgtttaagagctaagctgCCTACAAGAGTTCGACAC
GTF2H1_+_18344377.23-P1P2_f_10_left	ATCGATCCGGGAGTATACAccaccttgttgGACAGCGACGCTGGGAACAGgtttaagagctaagctgCCTACAAGAGTTCGACAC
GTF2H1_+_18344377.23-P1P2_f_7_left	ATCGATCCGGGAGTATACAccaccttgttgGACAGCGACGCTGGGAACAGgtttaagagctaagctgCCTACAAGAGTTCGACAC
GTF2H1_+_18344377.23-P1P2_f_1_left	ATCGATCCGGGAGTATACAccaccttgttgGACAGCGACGCTGGGAACAGgtttaagagctaagctgCCTACAAGAGTTCGACAC
GTF2H1_+_18344377.23-P1P2_f_9_left	ATCGATCCGGGAGTATACAccaccttgttgGACAGCGACGCTGGGAACAGgtttaagagctaagctgCCTACAAGAGTTCGACAC
GTF2H1_+_18344377.23-P1P2_f_0_left	ATCGATCCGGGAGTATACAccaccttgttgGACAGCGACGCTGGGAACAGgtttaagagctaagctgCCTACAAGAGTTCGACAC
GTF2H1_+_18344377.23-P1P2_f_8_left	ATCGATCCGGGAGTATACAccaccttgttgGACAGCGACGCTGGGAACAGgtttaagagctaagctgCCTACAAGAGTTCGACAC
GTF2H1_+_18344377.23-P1P2_f_2_left	ATCGATCCGGGAGTATACAccaccttgttgGACAGCGACGCTGGGAACAGgtttaagagctaagctgCCTACAAGAGTTCGACAC
GTF2H1_+_18344377.23-P1P2_f_3_left	ATCGATCCGGGAGTATACAccaccttgttgGACAGCGACGCTGGGAACAGgtttaagagctaagctgCCTACAAGAGTTCGACAC
GTF2H1_+_18344377.23-P1P2_f_5_left	ATCGATCCGGGAGTATACAccaccttgttgGACAGCGACGCTGGGAACAGgtttaagagctaagctgCCTACAAGAGTTCGACAC
GTF2H1_+_18344377.23-P1P2_f_6_left	ATCGATCCGGGAGTATACAccaccttgttgGACAGCGACGCTGGGAACAGgtttaagagctaagctgCCTACAAGAGTTCGACAC
GTF2H1_+_18344377.23-P1P2_f_4_left	ATCGATCCGGGAGTATACAccaccttgttgGACAGCGACGCTGGGAACAGgtttaagagctaagctgCCTACAAGAGTTCGACAC
BMP4_+_54423527.23-P1_f_0_left	ATCGATCCGGGAGTATACAccaccttgttgGgaggaaggaagatgcgagagtttaagagctaagctgCCTACAAGAGTTCGACAC
NDUFB8_+_102289419.23-P1P2_f_0_left	ATCGATCCGGGAGTATACAccaccttgttgGCGGCGGCAGCCTCCGGGTAgtttaagagctaagctgCCTACAAGAGTTCGACAC
SEC31B_+_102289419.23-P1_f_1_left	ATCGATCCGGGAGTATACAccaccttgttgGCGGCGGCAGCCTCCGGGTAgtttaagagctaagctgCCTACAAGAGTTCGACAC
SEC31B_+_102289419.23-P1_f_0_left	ATCGATCCGGGAGTATACAccaccttgttgGCGGCGGCAGCCTCCGGGTAgtttaagagctaagctgCCTACAAGAGTTCGACAC
NDUFB8_+_102289419.23-P1P2_f_1_left	ATCGATCCGGGAGTATACAccaccttgttgGCGGCGGCAGCCTCCGGGTAgtttaagagctaagctgCCTACAAGAGTTCGACAC
CCDC130_-_13858696.23-P1_f_0_left	ATCGATCCGGGAGTATACAccaccttgttgGCGTCCTGGGGGCGCGGAGAgtttaagagctaagctgCCTACAAGAGTTCGACAC
CCDC130_-_13858696.23-P1_f_1_left	ATCGATCCGGGAGTATACAccaccttgttgGCGTCCTGGGGGCGCGGAGAgtttaagagctaagctgCCTACAAGAGTTCGACAC
CCDC130_-_13858696.23-P1_f_3_left	ATCGATCCGGGAGTATACAccaccttgttgGCGTCCTGGGGGCGCGGAGAgtttaagagctaagctgCCTACAAGAGTTCGACAC
CCDC130_-_13858696.23-P1_f_2_left	ATCGATCCGGGAGTATACAccaccttgttgGCGTCCTGGGGGCGCGGAGAgtttaagagctaagctgCCTACAAGAGTTCGACAC
BCAR1_+_75285293.23-P1_f_0_left	ATCGATCCGGGAGTATACAccaccttgttgGCTGGAAGGGGTTAAGCGAGgtttaagagctaagctgCCTACAAGAGTTCGACAC
MDN1_-_90529467.23-P1P2_f_4_left	ATCGATCCGGGAGTATACAccaccttgttgGCAGCTCCAGCGCCTACACCgtttaagagctaagctgCCTACAAGAGTTCGACAC
MDN1_-_90529467.23-P1P2_f_3_left	ATCGATCCGGGAGTATACAccaccttgttgGCAGCTCCAGCGCCTACACCgtttaagagctaagctgCCTACAAGAGTTCGACAC
MDN1_-_90529467.23-P1P2_f_1_left	ATCGATCCGGGAGTATACAccaccttgttgGCAGCTCCAGCGCCTACACCgtttaagagctaagctgCCTACAAGAGTTCGACAC
MDN1_-_90529467.23-P1P2_f_2_left	ATCGATCCGGGAGTATACAccaccttgttgGCAGCTCCAGCGCCTACACCgtttaagagctaagctgCCTACAAGAGTTCGACAC
MDN1_-_90529467.23-P1P2_f_0_left	ATCGATCCGGGAGTATACAccaccttgttgGCAGCTCCAGCGCCTACACCgtttaagagctaagctgCCTACAAGAGTTCGACAC
RPS7_+_3622861.23-P1P2_f_7_left	ATCGATCCGGGAGTATACAccaccttgttgGGGCGTCCGAAGGCAAGAGGgtttaagagctaagctgCCTACAAGAGTTCGACAC
RPS7_+_3622861.23-P1P2_f_8_left	ATCGATCCGGGAGTATACAccaccttgttgGGGCGTCCGAAGGCAAGAGGgtttaagagctaagctgCCTACAAGAGTTCGACAC
RPS7_+_3622861.23-P1P2_f_6_left	ATCGATCCGGGAGTATACAccaccttgttgGGGCGTCCGAAGGCAAGAGGgtttaagagctaagctgCCTACAAGAGTTCGACAC
RPS7_+_3622861.23-P1P2_f_2_left	ATCGATCCGGGAGTATACAccaccttgttgGGGCGTCCGAAGGCAAGAGGgtttaagagctaagctgCCTACAAGAGTTCGACAC
RPS7_+_3622861.23-P1P2_f_1_left	ATCGATCCGGGAGTATACAccaccttgttgGGGCGTCCGAAGGCAAGAGGgtttaagagctaagctgCCTACAAGAGTTCGACAC
RPS7_+_3622861.23-P1P2_f_3_left	ATCGATCCGGGAGTATACAccaccttgttgGGGCGTCCGAAGGCAAGAGGgtttaagagctaagctgCCTACAAGAGTTCGACAC
RPS7_+_3622861.23-P1P2_f_0_left	ATCGATCCGGGAGTATACAccaccttgttgGGGCGTCCGAAGGCAAGAGGgtttaagagctaagctgCCTACAAGAGTTCGACAC
RPS7_+_3622861.23-P1P2_f_5_left	ATCGATCCGGGAGTATACAccaccttgttgGGGCGTCCGAAGGCAAGAGGgtttaagagctaagctgCCTACAAGAGTTCGACAC
RPS7_+_3622861.23-P1P2_f_4_left	ATCGATCCGGGAGTATACAccaccttgttgGGGCGTCCGAAGGCAAGAGGgtttaagagctaagctgCCTACAAGAGTTCGACAC
EPC1_-_32636000.23-P1P2_f_0_left	ATCGATCCGGGAGTATACAccaccttgttgGGCACTAACACCAGCCGGGAgtttaagagctaagctgCCTACAAGAGTTCGACAC
LIFR_-_38556713.23-P1P2_f_0_left	ATCGATCCGGGAGTATACAccaccttgttgGCTCCCAGAGGCAACGGTAAgtttaagagctaagctgCCTACAAGAGTTCGACAC
GTF2A1_+_81687162.23-P1P2_f_1_left	ATCGATCCGGGAGTATACAccaccttgttgGCGCAGGGAGCGGTGACCGGgtttaagagctaagctgCCTACAAGAGTTCGACAC
GTF2A1_+_81687162.23-P1P2_f_0_left	ATCGATCCGGGAGTATACAccaccttgttgGCGCAGGGAGCGGTGACCGGgtttaagagctaagctgCCTACAAGAGTTCGACAC
GTF2A1_+_81687162.23-P1P2_f_5_left	ATCGATCCGGGAGTATACAccaccttgttgGCGCAGGGAGCGGTGACCGGgtttaagagctaagctgCCTACAAGAGTTCGACAC
GTF2A1_+_81687162.23-P1P2_f_4_left	ATCGATCCGGGAGTATACAccaccttgttgGCGCAGGGAGCGGTGACCGGgtttaagagctaagctgCCTACAAGAGTTCGACAC
GTF2A1_+_81687162.23-P1P2_f_2_left	ATCGATCCGGGAGTATACAccaccttgttgGCGCAGGGAGCGGTGACCGGgtttaagagctaagctgCCTACAAGAGTTCGACAC
GTF2A1_+_81687162.23-P1P2_f_3_left	ATCGATCCGGGAGTATACAccaccttgttgGCGCAGGGAGCGGTGACCGGgtttaagagctaagctgCCTACAAGAGTTCGACAC
NRDE2_+_90798262.23-P1P2_f_5_left	ATCGATCCGGGAGTATACAccaccttgttgGTCCCTATAGAGAAGAACGGgtttaagagctaagctgCCTACAAGAGTTCGACAC
NRDE2_+_90798262.23-P1P2_f_14_left	ATCGATCCGGGAGTATACAccaccttgttgGTCCCTATAGAGAAGAACGGgtttaagagctaagctgCCTACAAGAGTTCGACAC
NRDE2_+_90798262.23-P1P2_f_0_left	ATCGATCCGGGAGTATACAccaccttgttgGTCCCTATAGAGAAGAACGGgtttaagagctaagctgCCTACAAGAGTTCGACAC
NRDE2_+_90798262.23-P1P2_f_6_left	ATCGATCCGGGAGTATACAccaccttgttgGTCCCTATAGAGAAGAACGGgtttaagagctaagctgCCTACAAGAGTTCGACAC
NRDE2_+_90798262.23-P1P2_f_4_left	ATCGATCCGGGAGTATACAccaccttgttgGTCCCTATAGAGAAGAACGGgtttaagagctaagctgCCTACAAGAGTTCGACAC
NRDE2_+_90798262.23-P1P2_f_12_left	ATCGATCCGGGAGTATACAccaccttgttgGTCCCTATAGAGAAGAACGGgtttaagagctaagctgCCTACAAGAGTTCGACAC
NRDE2_+_90798262.23-P1P2_f_13_left	ATCGATCCGGGAGTATACAccaccttgttgGTCCCTATAGAGAAGAACGGgtttaagagctaagctgCCTACAAGAGTTCGACAC
NRDE2_+_90798262.23-P1P2_f_1_left	ATCGATCCGGGAGTATACAccaccttgttgGTCCCTATAGAGAAGAACGGgtttaagagctaagctgCCTACAAGAGTTCGACAC
NRDE2_+_90798262.23-P1P2_f_3_left	ATCGATCCGGGAGTATACAccaccttgttgGTCCCTATAGAGAAGAACGGgtttaagagctaagctgCCTACAAGAGTTCGACAC
NRDE2_+_90798262.23-P1P2_f_8_left	ATCGATCCGGGAGTATACAccaccttgttgGTCCCTATAGAGAAGAACGGgtttaagagctaagctgCCTACAAGAGTTCGACAC
NRDE2_+_90798262.23-P1P2_f_7_left	ATCGATCCGGGAGTATACAccaccttgttgGTCCCTATAGAGAAGAACGGgtttaagagctaagctgCCTACAAGAGTTCGACAC
NRDE2_+_90798262.23-P1P2_f_10_left	ATCGATCCGGGAGTATACAccaccttgttgGTCCCTATAGAGAAGAACGGgtttaagagctaagctgCCTACAAGAGTTCGACAC
NRDE2_+_90798262.23-P1P2_f_2_left	ATCGATCCGGGAGTATACAccaccttgttgGTCCCTATAGAGAAGAACGGgtttaagagctaagctgCCTACAAGAGTTCGACAC
NRDE2_+_90798262.23-P1P2_f_11_left	ATCGATCCGGGAGTATACAccaccttgttgGTCCCTATAGAGAAGAACGGgtttaagagctaagctgCCTACAAGAGTTCGACAC
NRDE2_+_90798262.23-P1P2_f_15_left	ATCGATCCGGGAGTATACAccaccttgttgGTCCCTATAGAGAAGAACGGgtttaagagctaagctgCCTACAAGAGTTCGACAC
NRDE2_+_90798262.23-P1P2_f_9_left	ATCGATCCGGGAGTATACAccaccttgttgGTCCCTATAGAGAAGAACGGgtttaagagctaagctgCCTACAAGAGTTCGACAC
COPS8_-_237994564.23-P1P2_f_0_left	ATCGATCCGGGAGTATACAccaccttgttgGACGCCTGAGGGACAGTCTGgtttaagagctaagctgCCTACAAGAGTTCGACAC
COPS8_-_237994564.23-P1P2_f_3_left	ATCGATCCGGGAGTATACAccaccttgttgGACGCCTGAGGGACAGTCTGgtttaagagctaagctgCCTACAAGAGTTCGACAC
COPS8_-_237994564.23-P1P2_f_1_left	ATCGATCCGGGAGTATACAccaccttgttgGACGCCTGAGGGACAGTCTGgtttaagagctaagctgCCTACAAGAGTTCGACAC
COPS8_-_237994564.23-P1P2_f_2_left	ATCGATCCGGGAGTATACAccaccttgttgGACGCCTGAGGGACAGTCTGgtttaagagctaagctgCCTACAAGAGTTCGACAC
RAD51_-_40987425.23-P1P2_f_1_left	ATCGATCCGGGAGTATACAccaccttgttgGGGCCAGAGACCGAGCCCTAgtttaagagctaagctgCCTACAAGAGTTCGACAC
RAD51_-_40987425.23-P1P2_f_3_left	ATCGATCCGGGAGTATACAccaccttgttgGGGCCAGAGACCGAGCCCTAgtttaagagctaagctgCCTACAAGAGTTCGACAC
RAD51_-_40987425.23-P1P2_f_12_left	ATCGATCCGGGAGTATACAccaccttgttgGGGCCAGAGACCGAGCCCTAgtttaagagctaagctgCCTACAAGAGTTCGACAC
RAD51_-_40987425.23-P1P2_f_5_left	ATCGATCCGGGAGTATACAccaccttgttgGGGCCAGAGACCGAGCCCTAgtttaagagctaagctgCCTACAAGAGTTCGACAC
RAD51_-_40987425.23-P1P2_f_4_left	ATCGATCCGGGAGTATACAccaccttgttgGGGCCAGAGACCGAGCCCTAgtttaagagctaagctgCCTACAAGAGTTCGACAC
RAD51_-_40987425.23-P1P2_f_0_left	ATCGATCCGGGAGTATACAccaccttgttgGGGCCAGAGACCGAGCCCTAgtttaagagctaagctgCCTACAAGAGTTCGACAC
RAD51_-_40987425.23-P1P2_f_10_left	ATCGATCCGGGAGTATACAccaccttgttgGGGCCAGAGACCGAGCCCTAgtttaagagctaagctgCCTACAAGAGTTCGACAC
RAD51_-_40987425.23-P1P2_f_11_left	ATCGATCCGGGAGTATACAccaccttgttgGGGCCAGAGACCGAGCCCTAgtttaagagctaagctgCCTACAAGAGTTCGACAC
RAD51_-_40987425.23-P1P2_f_13_left	ATCGATCCGGGAGTATACAccaccttgttgGGGCCAGAGACCGAGCCCTAgtttaagagctaagctgCCTACAAGAGTTCGACAC
RAD51_-_40987425.23-P1P2_f_2_left	ATCGATCCGGGAGTATACAccaccttgttgGGGCCAGAGACCGAGCCCTAgtttaagagctaagctgCCTACAAGAGTTCGACAC
RAD51_-_40987425.23-P1P2_f_6_left	ATCGATCCGGGAGTATACAccaccttgttgGGGCCAGAGACCGAGCCCTAgtttaagagctaagctgCCTACAAGAGTTCGACAC
RAD51_-_40987425.23-P1P2_f_9_left	ATCGATCCGGGAGTATACAccaccttgttgGGGCCAGAGACCGAGCCCTAgtttaagagctaagctgCCTACAAGAGTTCGACAC
RAD51_-_40987425.23-P1P2_f_7_left	ATCGATCCGGGAGTATACAccaccttgttgGGGCCAGAGACCGAGCCCTAgtttaagagctaagctgCCTACAAGAGTTCGACAC
RAD51_-_40987425.23-P1P2_f_8_left	ATCGATCCGGGAGTATACAccaccttgttgGGGCCAGAGACCGAGCCCTAgtttaagagctaagctgCCTACAAGAGTTCGACAC
PTCD3_+_86333424.23-P1P2_f_23_left	ATCGATCCGGGAGTATACAccaccttgttgGCCGCCCGCCGACCCGTCAGgtttaagagctaagctgCCTACAAGAGTTCGACAC
PTCD3_+_86333424.23-P1P2_f_9_left	ATCGATCCGGGAGTATACAccaccttgttgGCCGCCCGCCGACCCGTCAGgtttaagagctaagctgCCTACAAGAGTTCGACAC
PTCD3_+_86333424.23-P1P2_f_6_left	ATCGATCCGGGAGTATACAccaccttgttgGCCGCCCGCCGACCCGTCAGgtttaagagctaagctgCCTACAAGAGTTCGACAC
PTCD3_+_86333424.23-P1P2_f_18_left	ATCGATCCGGGAGTATACAccaccttgttgGCCGCCCGCCGACCCGTCAGgtttaagagctaagctgCCTACAAGAGTTCGACAC
PTCD3_+_86333424.23-P1P2_f_4_left	ATCGATCCGGGAGTATACAccaccttgttgGCCGCCCGCCGACCCGTCAGgtttaagagctaagctgCCTACAAGAGTTCGACAC
PTCD3_+_86333424.23-P1P2_f_19_left	ATCGATCCGGGAGTATACAccaccttgttgGCCGCCCGCCGACCCGTCAGgtttaagagctaagctgCCTACAAGAGTTCGACAC
PTCD3_+_86333424.23-P1P2_f_0_left	ATCGATCCGGGAGTATACAccaccttgttgGCCGCCCGCCGACCCGTCAGgtttaagagctaagctgCCTACAAGAGTTCGACAC
PTCD3_+_86333424.23-P1P2_f_7_left	ATCGATCCGGGAGTATACAccaccttgttgGCCGCCCGCCGACCCGTCAGgtttaagagctaagctgCCTACAAGAGTTCGACAC
PTCD3_+_86333424.23-P1P2_f_13_left	ATCGATCCGGGAGTATACAccaccttgttgGCCGCCCGCCGACCCGTCAGgtttaagagctaagctgCCTACAAGAGTTCGACAC
PTCD3_+_86333424.23-P1P2_f_12_left	ATCGATCCGGGAGTATACAccaccttgttgGCCGCCCGCCGACCCGTCAGgtttaagagctaagctgCCTACAAGAGTTCGACAC
PTCD3_+_86333424.23-P1P2_f_15_left	ATCGATCCGGGAGTATACAccaccttgttgGCCGCCCGCCGACCCGTCAGgtttaagagctaagctgCCTACAAGAGTTCGACAC
PTCD3_+_86333424.23-P1P2_f_16_left	ATCGATCCGGGAGTATACAccaccttgttgGCCGCCCGCCGACCCGTCAGgtttaagagctaagctgCCTACAAGAGTTCGACAC
PTCD3_+_86333424.23-P1P2_f_8_left	ATCGATCCGGGAGTATACAccaccttgttgGCCGCCCGCCGACCCGTCAGgtttaagagctaagctgCCTACAAGAGTTCGACAC
PTCD3_+_86333424.23-P1P2_f_21_left	ATCGATCCGGGAGTATACAccaccttgttgGCCGCCCGCCGACCCGTCAGgtttaagagctaagctgCCTACAAGAGTTCGACAC
PTCD3_+_86333424.23-P1P2_f_10_left	ATCGATCCGGGAGTATACAccaccttgttgGCCGCCCGCCGACCCGTCAGgtttaagagctaagctgCCTACAAGAGTTCGACAC
PTCD3_+_86333424.23-P1P2_f_3_left	ATCGATCCGGGAGTATACAccaccttgttgGCCGCCCGCCGACCCGTCAGgtttaagagctaagctgCCTACAAGAGTTCGACAC
PTCD3_+_86333424.23-P1P2_f_2_left	ATCGATCCGGGAGTATACAccaccttgttgGCCGCCCGCCGACCCGTCAGgtttaagagctaagctgCCTACAAGAGTTCGACAC
PTCD3_+_86333424.23-P1P2_f_1_left	ATCGATCCGGGAGTATACAccaccttgttgGCCGCCCGCCGACCCGTCAGgtttaagagctaagctgCCTACAAGAGTTCGACAC
PTCD3_+_86333424.23-P1P2_f_11_left	ATCGATCCGGGAGTATACAccaccttgttgGCCGCCCGCCGACCCGTCAGgtttaagagctaagctgCCTACAAGAGTTCGACAC
PTCD3_+_86333424.23-P1P2_f_5_left	ATCGATCCGGGAGTATACAccaccttgttgGCCGCCCGCCGACCCGTCAGgtttaagagctaagctgCCTACAAGAGTTCGACAC
PTCD3_+_86333424.23-P1P2_f_22_left	ATCGATCCGGGAGTATACAccaccttgttgGCCGCCCGCCGACCCGTCAGgtttaagagctaagctgCCTACAAGAGTTCGACAC
PTCD3_+_86333424.23-P1P2_f_20_left	ATCGATCCGGGAGTATACAccaccttgttgGCCGCCCGCCGACCCGTCAGgtttaagagctaagctgCCTACAAGAGTTCGACAC
PTCD3_+_86333424.23-P1P2_f_14_left	ATCGATCCGGGAGTATACAccaccttgttgGCCGCCCGCCGACCCGTCAGgtttaagagctaagctgCCTACAAGAGTTCGACAC
PTCD3_+_86333424.23-P1P2_f_17_left	ATCGATCCGGGAGTATACAccaccttgttgGCCGCCCGCCGACCCGTCAGgtttaagagctaagctgCCTACAAGAGTTCGACAC
INSIG1_-_155089737.23-P1P2_f_1_left	ATCGATCCGGGAGTATACAccaccttgttgGAGCAGCCGGTCCTCCCCGGgtttaagagctaagctgCCTACAAGAGTTCGACAC
INSIG1_-_155089737.23-P1P2_f_0_left	ATCGATCCGGGAGTATACAccaccttgttgGAGCAGCCGGTCCTCCCCGGgtttaagagctaagctgCCTACAAGAGTTCGACAC
ORAOV1_-_69490100.23-P1P2_f_2_left	ATCGATCCGGGAGTATACAccaccttgttgGAGGCACAAATGCTCCGCTTgtttaagagctaagctgCCTACAAGAGTTCGACAC
ORAOV1_-_69490100.23-P1P2_f_3_left	ATCGATCCGGGAGTATACAccaccttgttgGAGGCACAAATGCTCCGCTTgtttaagagctaagctgCCTACAAGAGTTCGACAC
ORAOV1_-_69490100.23-P1P2_f_9_left	ATCGATCCGGGAGTATACAccaccttgttgGAGGCACAAATGCTCCGCTTgtttaagagctaagctgCCTACAAGAGTTCGACAC
ORAOV1_-_69490100.23-P1P2_f_7_left	ATCGATCCGGGAGTATACAccaccttgttgGAGGCACAAATGCTCCGCTTgtttaagagctaagctgCCTACAAGAGTTCGACAC
ORAOV1_-_69490100.23-P1P2_f_6_left	ATCGATCCGGGAGTATACAccaccttgttgGAGGCACAAATGCTCCGCTTgtttaagagctaagctgCCTACAAGAGTTCGACAC
ORAOV1_-_69490100.23-P1P2_f_5_left	ATCGATCCGGGAGTATACAccaccttgttgGAGGCACAAATGCTCCGCTTgtttaagagctaagctgCCTACAAGAGTTCGACAC
ORAOV1_-_69490100.23-P1P2_f_4_left	ATCGATCCGGGAGTATACAccaccttgttgGAGGCACAAATGCTCCGCTTgtttaagagctaagctgCCTACAAGAGTTCGACAC
ORAOV1_-_69490100.23-P1P2_f_8_left	ATCGATCCGGGAGTATACAccaccttgttgGAGGCACAAATGCTCCGCTTgtttaagagctaagctgCCTACAAGAGTTCGACAC
ORAOV1_-_69490100.23-P1P2_f_10_left	ATCGATCCGGGAGTATACAccaccttgttgGAGGCACAAATGCTCCGCTTgtttaagagctaagctgCCTACAAGAGTTCGACAC
ORAOV1_-_69490100.23-P1P2_f_0_left	ATCGATCCGGGAGTATACAccaccttgttgGAGGCACAAATGCTCCGCTTgtttaagagctaagctgCCTACAAGAGTTCGACAC
ORAOV1_-_69490100.23-P1P2_f_11_left	ATCGATCCGGGAGTATACAccaccttgttgGAGGCACAAATGCTCCGCTTgtttaagagctaagctgCCTACAAGAGTTCGACAC
ORAOV1_-_69490100.23-P1P2_f_1_left	ATCGATCCGGGAGTATACAccaccttgttgGAGGCACAAATGCTCCGCTTgtttaagagctaagctgCCTACAAGAGTTCGACAC
TAF12_+_28969568.23-P1P2_f_6_left	ATCGATCCGGGAGTATACAccaccttgttgGGAGGGCCGCGCAGTCGGACgtttaagagctaagctgCCTACAAGAGTTCGACAC
TAF12_+_28969568.23-P1P2_f_0_left	ATCGATCCGGGAGTATACAccaccttgttgGGAGGGCCGCGCAGTCGGACgtttaagagctaagctgCCTACAAGAGTTCGACAC
TAF12_+_28969568.23-P1P2_f_3_left	ATCGATCCGGGAGTATACAccaccttgttgGGAGGGCCGCGCAGTCGGACgtttaagagctaagctgCCTACAAGAGTTCGACAC
TAF12_+_28969568.23-P1P2_f_5_left	ATCGATCCGGGAGTATACAccaccttgttgGGAGGGCCGCGCAGTCGGACgtttaagagctaagctgCCTACAAGAGTTCGACAC
TAF12_+_28969568.23-P1P2_f_15_left	ATCGATCCGGGAGTATACAccaccttgttgGGAGGGCCGCGCAGTCGGACgtttaagagctaagctgCCTACAAGAGTTCGACAC
TAF12_+_28969568.23-P1P2_f_14_left	ATCGATCCGGGAGTATACAccaccttgttgGGAGGGCCGCGCAGTCGGACgtttaagagctaagctgCCTACAAGAGTTCGACAC
TAF12_+_28969568.23-P1P2_f_9_left	ATCGATCCGGGAGTATACAccaccttgttgGGAGGGCCGCGCAGTCGGACgtttaagagctaagctgCCTACAAGAGTTCGACAC
TAF12_+_28969568.23-P1P2_f_10_left	ATCGATCCGGGAGTATACAccaccttgttgGGAGGGCCGCGCAGTCGGACgtttaagagctaagctgCCTACAAGAGTTCGACAC
TAF12_+_28969568.23-P1P2_f_4_left	ATCGATCCGGGAGTATACAccaccttgttgGGAGGGCCGCGCAGTCGGACgtttaagagctaagctgCCTACAAGAGTTCGACAC
TAF12_+_28969568.23-P1P2_f_1_left	ATCGATCCGGGAGTATACAccaccttgttgGGAGGGCCGCGCAGTCGGACgtttaagagctaagctgCCTACAAGAGTTCGACAC
TAF12_+_28969568.23-P1P2_f_13_left	ATCGATCCGGGAGTATACAccaccttgttgGGAGGGCCGCGCAGTCGGACgtttaagagctaagctgCCTACAAGAGTTCGACAC
TAF12_+_28969568.23-P1P2_f_12_left	ATCGATCCGGGAGTATACAccaccttgttgGGAGGGCCGCGCAGTCGGACgtttaagagctaagctgCCTACAAGAGTTCGACAC
TAF12_+_28969568.23-P1P2_f_8_left	ATCGATCCGGGAGTATACAccaccttgttgGGAGGGCCGCGCAGTCGGACgtttaagagctaagctgCCTACAAGAGTTCGACAC
TAF12_+_28969568.23-P1P2_f_7_left	ATCGATCCGGGAGTATACAccaccttgttgGGAGGGCCGCGCAGTCGGACgtttaagagctaagctgCCTACAAGAGTTCGACAC
TAF12_+_28969568.23-P1P2_f_2_left	ATCGATCCGGGAGTATACAccaccttgttgGGAGGGCCGCGCAGTCGGACgtttaagagctaagctgCCTACAAGAGTTCGACAC
TAF12_+_28969568.23-P1P2_f_11_left	ATCGATCCGGGAGTATACAccaccttgttgGGAGGGCCGCGCAGTCGGACgtttaagagctaagctgCCTACAAGAGTTCGACAC
COX5A_-_75230411.23-P1P2_f_2_left	ATCGATCCGGGAGTATACAccaccttgttgGGAAGCCGGTGTAAGCTCGCgtttaagagctaagctgCCTACAAGAGTTCGACAC
COX5A_-_75230411.23-P1P2_f_1_left	ATCGATCCGGGAGTATACAccaccttgttgGGAAGCCGGTGTAAGCTCGCgtttaagagctaagctgCCTACAAGAGTTCGACAC
COX5A_-_75230411.23-P1P2_f_0_left	ATCGATCCGGGAGTATACAccaccttgttgGGAAGCCGGTGTAAGCTCGCgtttaagagctaagctgCCTACAAGAGTTCGACAC
EPRS_-_220219785.23-P1P2_f_0_left	ATCGATCCGGGAGTATACAccaccttgttgGCTGGCTCGTGCCAGAACTAgtttaagagctaagctgCCTACAAGAGTTCGACAC
EPRS_-_220219785.23-P1P2_f_6_left	ATCGATCCGGGAGTATACAccaccttgttgGCTGGCTCGTGCCAGAACTAgtttaagagctaagctgCCTACAAGAGTTCGACAC
EPRS_-_220219785.23-P1P2_f_11_left	ATCGATCCGGGAGTATACAccaccttgttgGCTGGCTCGTGCCAGAACTAgtttaagagctaagctgCCTACAAGAGTTCGACAC
EPRS_-_220219785.23-P1P2_f_2_left	ATCGATCCGGGAGTATACAccaccttgttgGCTGGCTCGTGCCAGAACTAgtttaagagctaagctgCCTACAAGAGTTCGACAC
EPRS_-_220219785.23-P1P2_f_9_left	ATCGATCCGGGAGTATACAccaccttgttgGCTGGCTCGTGCCAGAACTAgtttaagagctaagctgCCTACAAGAGTTCGACAC
EPRS_-_220219785.23-P1P2_f_10_left	ATCGATCCGGGAGTATACAccaccttgttgGCTGGCTCGTGCCAGAACTAgtttaagagctaagctgCCTACAAGAGTTCGACAC
EPRS_-_220219785.23-P1P2_f_12_left	ATCGATCCGGGAGTATACAccaccttgttgGCTGGCTCGTGCCAGAACTAgtttaagagctaagctgCCTACAAGAGTTCGACAC
EPRS_-_220219785.23-P1P2_f_7_left	ATCGATCCGGGAGTATACAccaccttgttgGCTGGCTCGTGCCAGAACTAgtttaagagctaagctgCCTACAAGAGTTCGACAC
EPRS_-_220219785.23-P1P2_f_8_left	ATCGATCCGGGAGTATACAccaccttgttgGCTGGCTCGTGCCAGAACTAgtttaagagctaagctgCCTACAAGAGTTCGACAC
EPRS_-_220219785.23-P1P2_f_1_left	ATCGATCCGGGAGTATACAccaccttgttgGCTGGCTCGTGCCAGAACTAgtttaagagctaagctgCCTACAAGAGTTCGACAC
EPRS_-_220219785.23-P1P2_f_3_left	ATCGATCCGGGAGTATACAccaccttgttgGCTGGCTCGTGCCAGAACTAgtttaagagctaagctgCCTACAAGAGTTCGACAC
EPRS_-_220219785.23-P1P2_f_5_left	ATCGATCCGGGAGTATACAccaccttgttgGCTGGCTCGTGCCAGAACTAgtttaagagctaagctgCCTACAAGAGTTCGACAC
EPRS_-_220219785.23-P1P2_f_4_left	ATCGATCCGGGAGTATACAccaccttgttgGCTGGCTCGTGCCAGAACTAgtttaagagctaagctgCCTACAAGAGTTCGACAC
non-targeting_01954_f_0_left	ATCGATCCGGGAGTATACAccaccttgttgGAAGCCCTAGTGACGCAGCAgtttaagagctaagctgCCTACAAGAGTTCGACAC
RNF113A_+_119005750.23-P1P2_f_5_left	ATCGATCCGGGAGTATACAccaccttgttgGgcggTGCCACGTACGGCTCgtttaagagctaagctgCCTACAAGAGTTCGACAC
RNF113A_+_119005750.23-P1P2_f_26_left	ATCGATCCGGGAGTATACAccaccttgttgGgcggTGCCACGTACGGCTCgtttaagagctaagctgCCTACAAGAGTTCGACAC
RNF113A_+_119005750.23-P1P2_f_24_left	ATCGATCCGGGAGTATACAccaccttgttgGgcggTGCCACGTACGGCTCgtttaagagctaagctgCCTACAAGAGTTCGACAC
RNF113A_+_119005750.23-P1P2_f_3_left	ATCGATCCGGGAGTATACAccaccttgttgGgcggTGCCACGTACGGCTCgtttaagagctaagctgCCTACAAGAGTTCGACAC
RNF113A_+_119005750.23-P1P2_f_30_left	ATCGATCCGGGAGTATACAccaccttgttgGgcggTGCCACGTACGGCTCgtttaagagctaagctgCCTACAAGAGTTCGACAC
RNF113A_+_119005750.23-P1P2_f_15_left	ATCGATCCGGGAGTATACAccaccttgttgGgcggTGCCACGTACGGCTCgtttaagagctaagctgCCTACAAGAGTTCGACAC
RNF113A_+_119005750.23-P1P2_f_13_left	ATCGATCCGGGAGTATACAccaccttgttgGgcggTGCCACGTACGGCTCgtttaagagctaagctgCCTACAAGAGTTCGACAC
RNF113A_+_119005750.23-P1P2_f_0_left	ATCGATCCGGGAGTATACAccaccttgttgGgcggTGCCACGTACGGCTCgtttaagagctaagctgCCTACAAGAGTTCGACAC
RNF113A_+_119005750.23-P1P2_f_6_left	ATCGATCCGGGAGTATACAccaccttgttgGgcggTGCCACGTACGGCTCgtttaagagctaagctgCCTACAAGAGTTCGACAC
RNF113A_+_119005750.23-P1P2_f_22_left	ATCGATCCGGGAGTATACAccaccttgttgGgcggTGCCACGTACGGCTCgtttaagagctaagctgCCTACAAGAGTTCGACAC
RNF113A_+_119005750.23-P1P2_f_29_left	ATCGATCCGGGAGTATACAccaccttgttgGgcggTGCCACGTACGGCTCgtttaagagctaagctgCCTACAAGAGTTCGACAC
RNF113A_+_119005750.23-P1P2_f_10_left	ATCGATCCGGGAGTATACAccaccttgttgGgcggTGCCACGTACGGCTCgtttaagagctaagctgCCTACAAGAGTTCGACAC
RNF113A_+_119005750.23-P1P2_f_19_left	ATCGATCCGGGAGTATACAccaccttgttgGgcggTGCCACGTACGGCTCgtttaagagctaagctgCCTACAAGAGTTCGACAC
RNF113A_+_119005750.23-P1P2_f_2_left	ATCGATCCGGGAGTATACAccaccttgttgGgcggTGCCACGTACGGCTCgtttaagagctaagctgCCTACAAGAGTTCGACAC
RNF113A_+_119005750.23-P1P2_f_4_left	ATCGATCCGGGAGTATACAccaccttgttgGgcggTGCCACGTACGGCTCgtttaagagctaagctgCCTACAAGAGTTCGACAC
RNF113A_+_119005750.23-P1P2_f_9_left	ATCGATCCGGGAGTATACAccaccttgttgGgcggTGCCACGTACGGCTCgtttaagagctaagctgCCTACAAGAGTTCGACAC
RNF113A_+_119005750.23-P1P2_f_16_left	ATCGATCCGGGAGTATACAccaccttgttgGgcggTGCCACGTACGGCTCgtttaagagctaagctgCCTACAAGAGTTCGACAC
RNF113A_+_119005750.23-P1P2_f_14_left	ATCGATCCGGGAGTATACAccaccttgttgGgcggTGCCACGTACGGCTCgtttaagagctaagctgCCTACAAGAGTTCGACAC
RNF113A_+_119005750.23-P1P2_f_7_left	ATCGATCCGGGAGTATACAccaccttgttgGgcggTGCCACGTACGGCTCgtttaagagctaagctgCCTACAAGAGTTCGACAC
RNF113A_+_119005750.23-P1P2_f_23_left	ATCGATCCGGGAGTATACAccaccttgttgGgcggTGCCACGTACGGCTCgtttaagagctaagctgCCTACAAGAGTTCGACAC
RNF113A_+_119005750.23-P1P2_f_1_left	ATCGATCCGGGAGTATACAccaccttgttgGgcggTGCCACGTACGGCTCgtttaagagctaagctgCCTACAAGAGTTCGACAC
RNF113A_+_119005750.23-P1P2_f_12_left	ATCGATCCGGGAGTATACAccaccttgttgGgcggTGCCACGTACGGCTCgtttaagagctaagctgCCTACAAGAGTTCGACAC
RNF113A_+_119005750.23-P1P2_f_25_left	ATCGATCCGGGAGTATACAccaccttgttgGgcggTGCCACGTACGGCTCgtttaagagctaagctgCCTACAAGAGTTCGACAC
RNF113A_+_119005750.23-P1P2_f_20_left	ATCGATCCGGGAGTATACAccaccttgttgGgcggTGCCACGTACGGCTCgtttaagagctaagctgCCTACAAGAGTTCGACAC
RNF113A_+_119005750.23-P1P2_f_8_left	ATCGATCCGGGAGTATACAccaccttgttgGgcggTGCCACGTACGGCTCgtttaagagctaagctgCCTACAAGAGTTCGACAC
RNF113A_+_119005750.23-P1P2_f_18_left	ATCGATCCGGGAGTATACAccaccttgttgGgcggTGCCACGTACGGCTCgtttaagagctaagctgCCTACAAGAGTTCGACAC
RNF113A_+_119005750.23-P1P2_f_21_left	ATCGATCCGGGAGTATACAccaccttgttgGgcggTGCCACGTACGGCTCgtttaagagctaagctgCCTACAAGAGTTCGACAC
RNF113A_+_119005750.23-P1P2_f_27_left	ATCGATCCGGGAGTATACAccaccttgttgGgcggTGCCACGTACGGCTCgtttaagagctaagctgCCTACAAGAGTTCGACAC
RNF113A_+_119005750.23-P1P2_f_31_left	ATCGATCCGGGAGTATACAccaccttgttgGgcggTGCCACGTACGGCTCgtttaagagctaagctgCCTACAAGAGTTCGACAC
RNF113A_+_119005750.23-P1P2_f_11_left	ATCGATCCGGGAGTATACAccaccttgttgGgcggTGCCACGTACGGCTCgtttaagagctaagctgCCTACAAGAGTTCGACAC
RNF113A_+_119005750.23-P1P2_f_28_left	ATCGATCCGGGAGTATACAccaccttgttgGgcggTGCCACGTACGGCTCgtttaagagctaagctgCCTACAAGAGTTCGACAC
RNF113A_+_119005750.23-P1P2_f_17_left	ATCGATCCGGGAGTATACAccaccttgttgGgcggTGCCACGTACGGCTCgtttaagagctaagctgCCTACAAGAGTTCGACAC
C21orf59_+_33984679.23-P1P2_f_3_left	ATCGATCCGGGAGTATACAccaccttgttgGACCGCGGGCTAGGGAGCGTgtttaagagctaagctgCCTACAAGAGTTCGACAC
C21orf59_+_33984679.23-P1P2_f_2_left	ATCGATCCGGGAGTATACAccaccttgttgGACCGCGGGCTAGGGAGCGTgtttaagagctaagctgCCTACAAGAGTTCGACAC
C21orf59_+_33984679.23-P1P2_f_4_left	ATCGATCCGGGAGTATACAccaccttgttgGACCGCGGGCTAGGGAGCGTgtttaagagctaagctgCCTACAAGAGTTCGACAC
C21orf59_+_33984679.23-P1P2_f_1_left	ATCGATCCGGGAGTATACAccaccttgttgGACCGCGGGCTAGGGAGCGTgtttaagagctaagctgCCTACAAGAGTTCGACAC
C21orf59_+_33984679.23-P1P2_f_0_left	ATCGATCCGGGAGTATACAccaccttgttgGACCGCGGGCTAGGGAGCGTgtttaagagctaagctgCCTACAAGAGTTCGACAC
MRPL12_+_79670490.23-P1P2_f_0_left	ATCGATCCGGGAGTATACAccaccttgttgGTCACACGCGGTTCCCCGGGgtttaagagctaagctgCCTACAAGAGTTCGACAC
SNRNP48_-_7590525.23-P1P2_f_0_left	ATCGATCCGGGAGTATACAccaccttgttgGTCCACCTGTGGAGGAGCGGgtttaagagctaagctgCCTACAAGAGTTCGACAC
SNRNP48_-_7590525.23-P1P2_f_3_left	ATCGATCCGGGAGTATACAccaccttgttgGTCCACCTGTGGAGGAGCGGgtttaagagctaagctgCCTACAAGAGTTCGACAC
SNRNP48_-_7590525.23-P1P2_f_7_left	ATCGATCCGGGAGTATACAccaccttgttgGTCCACCTGTGGAGGAGCGGgtttaagagctaagctgCCTACAAGAGTTCGACAC
SNRNP48_-_7590525.23-P1P2_f_12_left	ATCGATCCGGGAGTATACAccaccttgttgGTCCACCTGTGGAGGAGCGGgtttaagagctaagctgCCTACAAGAGTTCGACAC
SNRNP48_-_7590525.23-P1P2_f_10_left	ATCGATCCGGGAGTATACAccaccttgttgGTCCACCTGTGGAGGAGCGGgtttaagagctaagctgCCTACAAGAGTTCGACAC
SNRNP48_-_7590525.23-P1P2_f_4_left	ATCGATCCGGGAGTATACAccaccttgttgGTCCACCTGTGGAGGAGCGGgtttaagagctaagctgCCTACAAGAGTTCGACAC
SNRNP48_-_7590525.23-P1P2_f_13_left	ATCGATCCGGGAGTATACAccaccttgttgGTCCACCTGTGGAGGAGCGGgtttaagagctaagctgCCTACAAGAGTTCGACAC
SNRNP48_-_7590525.23-P1P2_f_9_left	ATCGATCCGGGAGTATACAccaccttgttgGTCCACCTGTGGAGGAGCGGgtttaagagctaagctgCCTACAAGAGTTCGACAC
SNRNP48_-_7590525.23-P1P2_f_1_left	ATCGATCCGGGAGTATACAccaccttgttgGTCCACCTGTGGAGGAGCGGgtttaagagctaagctgCCTACAAGAGTTCGACAC
SNRNP48_-_7590525.23-P1P2_f_6_left	ATCGATCCGGGAGTATACAccaccttgttgGTCCACCTGTGGAGGAGCGGgtttaagagctaagctgCCTACAAGAGTTCGACAC
SNRNP48_-_7590525.23-P1P2_f_11_left	ATCGATCCGGGAGTATACAccaccttgttgGTCCACCTGTGGAGGAGCGGgtttaagagctaagctgCCTACAAGAGTTCGACAC
SNRNP48_-_7590525.23-P1P2_f_8_left	ATCGATCCGGGAGTATACAccaccttgttgGTCCACCTGTGGAGGAGCGGgtttaagagctaagctgCCTACAAGAGTTCGACAC
SNRNP48_-_7590525.23-P1P2_f_2_left	ATCGATCCGGGAGTATACAccaccttgttgGTCCACCTGTGGAGGAGCGGgtttaagagctaagctgCCTACAAGAGTTCGACAC
SNRNP48_-_7590525.23-P1P2_f_5_left	ATCGATCCGGGAGTATACAccaccttgttgGTCCACCTGTGGAGGAGCGGgtttaagagctaagctgCCTACAAGAGTTCGACAC
SLC25A32_-_104427288.23-P1P2_f_1_left	ATCGATCCGGGAGTATACAccaccttgttgGCACCTCCGGGACCAACGAGgtttaagagctaagctgCCTACAAGAGTTCGACAC
SLC25A32_-_104427288.23-P1P2_f_2_left	ATCGATCCGGGAGTATACAccaccttgttgGCACCTCCGGGACCAACGAGgtttaagagctaagctgCCTACAAGAGTTCGACAC
SLC25A32_-_104427288.23-P1P2_f_0_left	ATCGATCCGGGAGTATACAccaccttgttgGCACCTCCGGGACCAACGAGgtttaagagctaagctgCCTACAAGAGTTCGACAC
UBAP2L_-_154193825.23-P1P2_f_2_left	ATCGATCCGGGAGTATACAccaccttgttgGTGCGGCTAGAGCCTGAGAGgtttaagagctaagctgCCTACAAGAGTTCGACAC
UBAP2L_-_154193825.23-P1P2_f_0_left	ATCGATCCGGGAGTATACAccaccttgttgGTGCGGCTAGAGCCTGAGAGgtttaagagctaagctgCCTACAAGAGTTCGACAC
UBAP2L_-_154193825.23-P1P2_f_1_left	ATCGATCCGGGAGTATACAccaccttgttgGTGCGGCTAGAGCCTGAGAGgtttaagagctaagctgCCTACAAGAGTTCGACAC
DYNLRB1_-_33104256.23-P1_f_9_left	ATCGATCCGGGAGTATACAccaccttgttgGCTACGCGGGGCTACCGGATgtttaagagctaagctgCCTACAAGAGTTCGACAC
DYNLRB1_-_33104256.23-P1_f_10_left	ATCGATCCGGGAGTATACAccaccttgttgGCTACGCGGGGCTACCGGATgtttaagagctaagctgCCTACAAGAGTTCGACAC
DYNLRB1_-_33104256.23-P1_f_7_left	ATCGATCCGGGAGTATACAccaccttgttgGCTACGCGGGGCTACCGGATgtttaagagctaagctgCCTACAAGAGTTCGACAC
DYNLRB1_-_33104256.23-P1_f_5_left	ATCGATCCGGGAGTATACAccaccttgttgGCTACGCGGGGCTACCGGATgtttaagagctaagctgCCTACAAGAGTTCGACAC
DYNLRB1_-_33104256.23-P1_f_13_left	ATCGATCCGGGAGTATACAccaccttgttgGCTACGCGGGGCTACCGGATgtttaagagctaagctgCCTACAAGAGTTCGACAC
DYNLRB1_-_33104256.23-P1_f_12_left	ATCGATCCGGGAGTATACAccaccttgttgGCTACGCGGGGCTACCGGATgtttaagagctaagctgCCTACAAGAGTTCGACAC
DYNLRB1_-_33104256.23-P1_f_15_left	ATCGATCCGGGAGTATACAccaccttgttgGCTACGCGGGGCTACCGGATgtttaagagctaagctgCCTACAAGAGTTCGACAC
DYNLRB1_-_33104256.23-P1_f_6_left	ATCGATCCGGGAGTATACAccaccttgttgGCTACGCGGGGCTACCGGATgtttaagagctaagctgCCTACAAGAGTTCGACAC
DYNLRB1_-_33104256.23-P1_f_11_left	ATCGATCCGGGAGTATACAccaccttgttgGCTACGCGGGGCTACCGGATgtttaagagctaagctgCCTACAAGAGTTCGACAC
DYNLRB1_-_33104256.23-P1_f_3_left	ATCGATCCGGGAGTATACAccaccttgttgGCTACGCGGGGCTACCGGATgtttaagagctaagctgCCTACAAGAGTTCGACAC
DYNLRB1_-_33104256.23-P1_f_17_left	ATCGATCCGGGAGTATACAccaccttgttgGCTACGCGGGGCTACCGGATgtttaagagctaagctgCCTACAAGAGTTCGACAC
DYNLRB1_-_33104256.23-P1_f_18_left	ATCGATCCGGGAGTATACAccaccttgttgGCTACGCGGGGCTACCGGATgtttaagagctaagctgCCTACAAGAGTTCGACAC
DYNLRB1_-_33104256.23-P1_f_16_left	ATCGATCCGGGAGTATACAccaccttgttgGCTACGCGGGGCTACCGGATgtttaagagctaagctgCCTACAAGAGTTCGACAC
DYNLRB1_-_33104256.23-P1_f_8_left	ATCGATCCGGGAGTATACAccaccttgttgGCTACGCGGGGCTACCGGATgtttaagagctaagctgCCTACAAGAGTTCGACAC
DYNLRB1_-_33104256.23-P1_f_14_left	ATCGATCCGGGAGTATACAccaccttgttgGCTACGCGGGGCTACCGGATgtttaagagctaagctgCCTACAAGAGTTCGACAC
DYNLRB1_-_33104256.23-P1_f_1_left	ATCGATCCGGGAGTATACAccaccttgttgGCTACGCGGGGCTACCGGATgtttaagagctaagctgCCTACAAGAGTTCGACAC
DYNLRB1_-_33104256.23-P1_f_4_left	ATCGATCCGGGAGTATACAccaccttgttgGCTACGCGGGGCTACCGGATgtttaagagctaagctgCCTACAAGAGTTCGACAC
DYNLRB1_-_33104256.23-P1_f_2_left	ATCGATCCGGGAGTATACAccaccttgttgGCTACGCGGGGCTACCGGATgtttaagagctaagctgCCTACAAGAGTTCGACAC
DYNLRB1_-_33104256.23-P1_f_0_left	ATCGATCCGGGAGTATACAccaccttgttgGCTACGCGGGGCTACCGGATgtttaagagctaagctgCCTACAAGAGTTCGACAC
NUP98_+_3818733.23-P1P2_f_1_left	ATCGATCCGGGAGTATACAccaccttgttgGAAgcggcggtcggtggcaggtttaagagctaagctgCCTACAAGAGTTCGACAC
NUP98_+_3818733.23-P1P2_f_27_left	ATCGATCCGGGAGTATACAccaccttgttgGAAgcggcggtcggtggcaggtttaagagctaagctgCCTACAAGAGTTCGACAC
NUP98_+_3818733.23-P1P2_f_4_left	ATCGATCCGGGAGTATACAccaccttgttgGAAgcggcggtcggtggcaggtttaagagctaagctgCCTACAAGAGTTCGACAC
NUP98_+_3818733.23-P1P2_f_22_left	ATCGATCCGGGAGTATACAccaccttgttgGAAgcggcggtcggtggcaggtttaagagctaagctgCCTACAAGAGTTCGACAC
NUP98_+_3818733.23-P1P2_f_25_left	ATCGATCCGGGAGTATACAccaccttgttgGAAgcggcggtcggtggcaggtttaagagctaagctgCCTACAAGAGTTCGACAC
NUP98_+_3818733.23-P1P2_f_28_left	ATCGATCCGGGAGTATACAccaccttgttgGAAgcggcggtcggtggcaggtttaagagctaagctgCCTACAAGAGTTCGACAC
NUP98_+_3818733.23-P1P2_f_6_left	ATCGATCCGGGAGTATACAccaccttgttgGAAgcggcggtcggtggcaggtttaagagctaagctgCCTACAAGAGTTCGACAC
NUP98_+_3818733.23-P1P2_f_14_left	ATCGATCCGGGAGTATACAccaccttgttgGAAgcggcggtcggtggcaggtttaagagctaagctgCCTACAAGAGTTCGACAC
NUP98_+_3818733.23-P1P2_f_31_left	ATCGATCCGGGAGTATACAccaccttgttgGAAgcggcggtcggtggcaggtttaagagctaagctgCCTACAAGAGTTCGACAC
NUP98_+_3818733.23-P1P2_f_29_left	ATCGATCCGGGAGTATACAccaccttgttgGAAgcggcggtcggtggcaggtttaagagctaagctgCCTACAAGAGTTCGACAC
NUP98_+_3818733.23-P1P2_f_24_left	ATCGATCCGGGAGTATACAccaccttgttgGAAgcggcggtcggtggcaggtttaagagctaagctgCCTACAAGAGTTCGACAC
NUP98_+_3818733.23-P1P2_f_0_left	ATCGATCCGGGAGTATACAccaccttgttgGAAgcggcggtcggtggcaggtttaagagctaagctgCCTACAAGAGTTCGACAC
NUP98_+_3818733.23-P1P2_f_10_left	ATCGATCCGGGAGTATACAccaccttgttgGAAgcggcggtcggtggcaggtttaagagctaagctgCCTACAAGAGTTCGACAC
NUP98_+_3818733.23-P1P2_f_3_left	ATCGATCCGGGAGTATACAccaccttgttgGAAgcggcggtcggtggcaggtttaagagctaagctgCCTACAAGAGTTCGACAC
NUP98_+_3818733.23-P1P2_f_5_left	ATCGATCCGGGAGTATACAccaccttgttgGAAgcggcggtcggtggcaggtttaagagctaagctgCCTACAAGAGTTCGACAC
NUP98_+_3818733.23-P1P2_f_16_left	ATCGATCCGGGAGTATACAccaccttgttgGAAgcggcggtcggtggcaggtttaagagctaagctgCCTACAAGAGTTCGACAC
NUP98_+_3818733.23-P1P2_f_12_left	ATCGATCCGGGAGTATACAccaccttgttgGAAgcggcggtcggtggcaggtttaagagctaagctgCCTACAAGAGTTCGACAC
NUP98_+_3818733.23-P1P2_f_8_left	ATCGATCCGGGAGTATACAccaccttgttgGAAgcggcggtcggtggcaggtttaagagctaagctgCCTACAAGAGTTCGACAC
NUP98_+_3818733.23-P1P2_f_19_left	ATCGATCCGGGAGTATACAccaccttgttgGAAgcggcggtcggtggcaggtttaagagctaagctgCCTACAAGAGTTCGACAC
NUP98_+_3818733.23-P1P2_f_30_left	ATCGATCCGGGAGTATACAccaccttgttgGAAgcggcggtcggtggcaggtttaagagctaagctgCCTACAAGAGTTCGACAC
NUP98_+_3818733.23-P1P2_f_23_left	ATCGATCCGGGAGTATACAccaccttgttgGAAgcggcggtcggtggcaggtttaagagctaagctgCCTACAAGAGTTCGACAC
NUP98_+_3818733.23-P1P2_f_21_left	ATCGATCCGGGAGTATACAccaccttgttgGAAgcggcggtcggtggcaggtttaagagctaagctgCCTACAAGAGTTCGACAC
NUP98_+_3818733.23-P1P2_f_2_left	ATCGATCCGGGAGTATACAccaccttgttgGAAgcggcggtcggtggcaggtttaagagctaagctgCCTACAAGAGTTCGACAC
NUP98_+_3818733.23-P1P2_f_26_left	ATCGATCCGGGAGTATACAccaccttgttgGAAgcggcggtcggtggcaggtttaagagctaagctgCCTACAAGAGTTCGACAC
NUP98_+_3818733.23-P1P2_f_15_left	ATCGATCCGGGAGTATACAccaccttgttgGAAgcggcggtcggtggcaggtttaagagctaagctgCCTACAAGAGTTCGACAC
NUP98_+_3818733.23-P1P2_f_17_left	ATCGATCCGGGAGTATACAccaccttgttgGAAgcggcggtcggtggcaggtttaagagctaagctgCCTACAAGAGTTCGACAC
NUP98_+_3818733.23-P1P2_f_9_left	ATCGATCCGGGAGTATACAccaccttgttgGAAgcggcggtcggtggcaggtttaagagctaagctgCCTACAAGAGTTCGACAC
NUP98_+_3818733.23-P1P2_f_18_left	ATCGATCCGGGAGTATACAccaccttgttgGAAgcggcggtcggtggcaggtttaagagctaagctgCCTACAAGAGTTCGACAC
NUP98_+_3818733.23-P1P2_f_13_left	ATCGATCCGGGAGTATACAccaccttgttgGAAgcggcggtcggtggcaggtttaagagctaagctgCCTACAAGAGTTCGACAC
NUP98_+_3818733.23-P1P2_f_20_left	ATCGATCCGGGAGTATACAccaccttgttgGAAgcggcggtcggtggcaggtttaagagctaagctgCCTACAAGAGTTCGACAC
NUP98_+_3818733.23-P1P2_f_7_left	ATCGATCCGGGAGTATACAccaccttgttgGAAgcggcggtcggtggcaggtttaagagctaagctgCCTACAAGAGTTCGACAC
NUP98_+_3818733.23-P1P2_f_11_left	ATCGATCCGGGAGTATACAccaccttgttgGAAgcggcggtcggtggcaggtttaagagctaagctgCCTACAAGAGTTCGACAC
AQR_+_35261962.23-P1P2_f_8_left	ATCGATCCGGGAGTATACAccaccttgttgGCTGTTGTACGGGTTCCCTAgtttaagagctaagctgCCTACAAGAGTTCGACAC
AQR_+_35261962.23-P1P2_f_1_left	ATCGATCCGGGAGTATACAccaccttgttgGCTGTTGTACGGGTTCCCTAgtttaagagctaagctgCCTACAAGAGTTCGACAC
AQR_+_35261962.23-P1P2_f_22_left	ATCGATCCGGGAGTATACAccaccttgttgGCTGTTGTACGGGTTCCCTAgtttaagagctaagctgCCTACAAGAGTTCGACAC
AQR_+_35261962.23-P1P2_f_19_left	ATCGATCCGGGAGTATACAccaccttgttgGCTGTTGTACGGGTTCCCTAgtttaagagctaagctgCCTACAAGAGTTCGACAC
AQR_+_35261962.23-P1P2_f_21_left	ATCGATCCGGGAGTATACAccaccttgttgGCTGTTGTACGGGTTCCCTAgtttaagagctaagctgCCTACAAGAGTTCGACAC
AQR_+_35261962.23-P1P2_f_17_left	ATCGATCCGGGAGTATACAccaccttgttgGCTGTTGTACGGGTTCCCTAgtttaagagctaagctgCCTACAAGAGTTCGACAC
AQR_+_35261962.23-P1P2_f_29_left	ATCGATCCGGGAGTATACAccaccttgttgGCTGTTGTACGGGTTCCCTAgtttaagagctaagctgCCTACAAGAGTTCGACAC
AQR_+_35261962.23-P1P2_f_23_left	ATCGATCCGGGAGTATACAccaccttgttgGCTGTTGTACGGGTTCCCTAgtttaagagctaagctgCCTACAAGAGTTCGACAC
AQR_+_35261962.23-P1P2_f_11_left	ATCGATCCGGGAGTATACAccaccttgttgGCTGTTGTACGGGTTCCCTAgtttaagagctaagctgCCTACAAGAGTTCGACAC
AQR_+_35261962.23-P1P2_f_26_left	ATCGATCCGGGAGTATACAccaccttgttgGCTGTTGTACGGGTTCCCTAgtttaagagctaagctgCCTACAAGAGTTCGACAC
AQR_+_35261962.23-P1P2_f_14_left	ATCGATCCGGGAGTATACAccaccttgttgGCTGTTGTACGGGTTCCCTAgtttaagagctaagctgCCTACAAGAGTTCGACAC
AQR_+_35261962.23-P1P2_f_13_left	ATCGATCCGGGAGTATACAccaccttgttgGCTGTTGTACGGGTTCCCTAgtttaagagctaagctgCCTACAAGAGTTCGACAC
AQR_+_35261962.23-P1P2_f_16_left	ATCGATCCGGGAGTATACAccaccttgttgGCTGTTGTACGGGTTCCCTAgtttaagagctaagctgCCTACAAGAGTTCGACAC
AQR_+_35261962.23-P1P2_f_0_left	ATCGATCCGGGAGTATACAccaccttgttgGCTGTTGTACGGGTTCCCTAgtttaagagctaagctgCCTACAAGAGTTCGACAC
AQR_+_35261962.23-P1P2_f_18_left	ATCGATCCGGGAGTATACAccaccttgttgGCTGTTGTACGGGTTCCCTAgtttaagagctaagctgCCTACAAGAGTTCGACAC
AQR_+_35261962.23-P1P2_f_24_left	ATCGATCCGGGAGTATACAccaccttgttgGCTGTTGTACGGGTTCCCTAgtttaagagctaagctgCCTACAAGAGTTCGACAC
AQR_+_35261962.23-P1P2_f_31_left	ATCGATCCGGGAGTATACAccaccttgttgGCTGTTGTACGGGTTCCCTAgtttaagagctaagctgCCTACAAGAGTTCGACAC
AQR_+_35261962.23-P1P2_f_9_left	ATCGATCCGGGAGTATACAccaccttgttgGCTGTTGTACGGGTTCCCTAgtttaagagctaagctgCCTACAAGAGTTCGACAC
AQR_+_35261962.23-P1P2_f_30_left	ATCGATCCGGGAGTATACAccaccttgttgGCTGTTGTACGGGTTCCCTAgtttaagagctaagctgCCTACAAGAGTTCGACAC
AQR_+_35261962.23-P1P2_f_10_left	ATCGATCCGGGAGTATACAccaccttgttgGCTGTTGTACGGGTTCCCTAgtttaagagctaagctgCCTACAAGAGTTCGACAC
AQR_+_35261962.23-P1P2_f_20_left	ATCGATCCGGGAGTATACAccaccttgttgGCTGTTGTACGGGTTCCCTAgtttaagagctaagctgCCTACAAGAGTTCGACAC
AQR_+_35261962.23-P1P2_f_2_left	ATCGATCCGGGAGTATACAccaccttgttgGCTGTTGTACGGGTTCCCTAgtttaagagctaagctgCCTACAAGAGTTCGACAC
AQR_+_35261962.23-P1P2_f_6_left	ATCGATCCGGGAGTATACAccaccttgttgGCTGTTGTACGGGTTCCCTAgtttaagagctaagctgCCTACAAGAGTTCGACAC
AQR_+_35261962.23-P1P2_f_28_left	ATCGATCCGGGAGTATACAccaccttgttgGCTGTTGTACGGGTTCCCTAgtttaagagctaagctgCCTACAAGAGTTCGACAC
AQR_+_35261962.23-P1P2_f_3_left	ATCGATCCGGGAGTATACAccaccttgttgGCTGTTGTACGGGTTCCCTAgtttaagagctaagctgCCTACAAGAGTTCGACAC
AQR_+_35261962.23-P1P2_f_7_left	ATCGATCCGGGAGTATACAccaccttgttgGCTGTTGTACGGGTTCCCTAgtttaagagctaagctgCCTACAAGAGTTCGACAC
AQR_+_35261962.23-P1P2_f_27_left	ATCGATCCGGGAGTATACAccaccttgttgGCTGTTGTACGGGTTCCCTAgtttaagagctaagctgCCTACAAGAGTTCGACAC
AQR_+_35261962.23-P1P2_f_25_left	ATCGATCCGGGAGTATACAccaccttgttgGCTGTTGTACGGGTTCCCTAgtttaagagctaagctgCCTACAAGAGTTCGACAC
AQR_+_35261962.23-P1P2_f_12_left	ATCGATCCGGGAGTATACAccaccttgttgGCTGTTGTACGGGTTCCCTAgtttaagagctaagctgCCTACAAGAGTTCGACAC
AQR_+_35261962.23-P1P2_f_4_left	ATCGATCCGGGAGTATACAccaccttgttgGCTGTTGTACGGGTTCCCTAgtttaagagctaagctgCCTACAAGAGTTCGACAC
AQR_+_35261962.23-P1P2_f_5_left	ATCGATCCGGGAGTATACAccaccttgttgGCTGTTGTACGGGTTCCCTAgtttaagagctaagctgCCTACAAGAGTTCGACAC
AQR_+_35261962.23-P1P2_f_15_left	ATCGATCCGGGAGTATACAccaccttgttgGCTGTTGTACGGGTTCCCTAgtttaagagctaagctgCCTACAAGAGTTCGACAC
TMED2_-_124069112.23-P1P2_f_0_left	ATCGATCCGGGAGTATACAccaccttgttgGggtggctgagaaggcagcggtttaagagctaagctgCCTACAAGAGTTCGACAC
CENPL_+_173793565.23-P1P2_f_2_left	ATCGATCCGGGAGTATACAccaccttgttgGAATCGGCGAGGCGCCAAGGgtttaagagctaagctgCCTACAAGAGTTCGACAC
CENPL_+_173793565.23-P1P2_f_9_left	ATCGATCCGGGAGTATACAccaccttgttgGAATCGGCGAGGCGCCAAGGgtttaagagctaagctgCCTACAAGAGTTCGACAC
CENPL_+_173793565.23-P1P2_f_7_left	ATCGATCCGGGAGTATACAccaccttgttgGAATCGGCGAGGCGCCAAGGgtttaagagctaagctgCCTACAAGAGTTCGACAC
CENPL_+_173793565.23-P1P2_f_5_left	ATCGATCCGGGAGTATACAccaccttgttgGAATCGGCGAGGCGCCAAGGgtttaagagctaagctgCCTACAAGAGTTCGACAC
CENPL_+_173793565.23-P1P2_f_4_left	ATCGATCCGGGAGTATACAccaccttgttgGAATCGGCGAGGCGCCAAGGgtttaagagctaagctgCCTACAAGAGTTCGACAC
CENPL_+_173793565.23-P1P2_f_3_left	ATCGATCCGGGAGTATACAccaccttgttgGAATCGGCGAGGCGCCAAGGgtttaagagctaagctgCCTACAAGAGTTCGACAC
CENPL_+_173793565.23-P1P2_f_6_left	ATCGATCCGGGAGTATACAccaccttgttgGAATCGGCGAGGCGCCAAGGgtttaagagctaagctgCCTACAAGAGTTCGACAC
CENPL_+_173793565.23-P1P2_f_1_left	ATCGATCCGGGAGTATACAccaccttgttgGAATCGGCGAGGCGCCAAGGgtttaagagctaagctgCCTACAAGAGTTCGACAC
CENPL_+_173793565.23-P1P2_f_10_left	ATCGATCCGGGAGTATACAccaccttgttgGAATCGGCGAGGCGCCAAGGgtttaagagctaagctgCCTACAAGAGTTCGACAC
CENPL_+_173793565.23-P1P2_f_0_left	ATCGATCCGGGAGTATACAccaccttgttgGAATCGGCGAGGCGCCAAGGgtttaagagctaagctgCCTACAAGAGTTCGACAC
CENPL_+_173793565.23-P1P2_f_8_left	ATCGATCCGGGAGTATACAccaccttgttgGAATCGGCGAGGCGCCAAGGgtttaagagctaagctgCCTACAAGAGTTCGACAC
PRKCI_-_169940398.23-P1P2_f_0_left	ATCGATCCGGGAGTATACAccaccttgttgGCAGGCGGCGGAGTCCCCCAgtttaagagctaagctgCCTACAAGAGTTCGACAC
CASP8AP2_+_90539869.23-P1P2_f_0_left	ATCGATCCGGGAGTATACAccaccttgttgGAGGACCACAGAGGGACGCAgtttaagagctaagctgCCTACAAGAGTTCGACAC
CASP8AP2_+_90539869.23-P1P2_f_2_left	ATCGATCCGGGAGTATACAccaccttgttgGAGGACCACAGAGGGACGCAgtttaagagctaagctgCCTACAAGAGTTCGACAC
CASP8AP2_+_90539869.23-P1P2_f_1_left	ATCGATCCGGGAGTATACAccaccttgttgGAGGACCACAGAGGGACGCAgtttaagagctaagctgCCTACAAGAGTTCGACAC
CASP8AP2_+_90539869.23-P1P2_f_3_left	ATCGATCCGGGAGTATACAccaccttgttgGAGGACCACAGAGGGACGCAgtttaagagctaagctgCCTACAAGAGTTCGACAC
CASP8AP2_+_90539869.23-P1P2_f_4_left	ATCGATCCGGGAGTATACAccaccttgttgGAGGACCACAGAGGGACGCAgtttaagagctaagctgCCTACAAGAGTTCGACAC
PPP1R12A_-_80328443.23-P1P2_f_7_left	ATCGATCCGGGAGTATACAccaccttgttgGAGGCCGACGAGAACCCTCAgtttaagagctaagctgCCTACAAGAGTTCGACAC
PPP1R12A_-_80328443.23-P1P2_f_9_left	ATCGATCCGGGAGTATACAccaccttgttgGAGGCCGACGAGAACCCTCAgtttaagagctaagctgCCTACAAGAGTTCGACAC
PPP1R12A_-_80328443.23-P1P2_f_1_left	ATCGATCCGGGAGTATACAccaccttgttgGAGGCCGACGAGAACCCTCAgtttaagagctaagctgCCTACAAGAGTTCGACAC
PPP1R12A_-_80328443.23-P1P2_f_6_left	ATCGATCCGGGAGTATACAccaccttgttgGAGGCCGACGAGAACCCTCAgtttaagagctaagctgCCTACAAGAGTTCGACAC
PPP1R12A_-_80328443.23-P1P2_f_2_left	ATCGATCCGGGAGTATACAccaccttgttgGAGGCCGACGAGAACCCTCAgtttaagagctaagctgCCTACAAGAGTTCGACAC
PPP1R12A_-_80328443.23-P1P2_f_0_left	ATCGATCCGGGAGTATACAccaccttgttgGAGGCCGACGAGAACCCTCAgtttaagagctaagctgCCTACAAGAGTTCGACAC
PPP1R12A_-_80328443.23-P1P2_f_3_left	ATCGATCCGGGAGTATACAccaccttgttgGAGGCCGACGAGAACCCTCAgtttaagagctaagctgCCTACAAGAGTTCGACAC
PPP1R12A_-_80328443.23-P1P2_f_11_left	ATCGATCCGGGAGTATACAccaccttgttgGAGGCCGACGAGAACCCTCAgtttaagagctaagctgCCTACAAGAGTTCGACAC
PPP1R12A_-_80328443.23-P1P2_f_10_left	ATCGATCCGGGAGTATACAccaccttgttgGAGGCCGACGAGAACCCTCAgtttaagagctaagctgCCTACAAGAGTTCGACAC
PPP1R12A_-_80328443.23-P1P2_f_4_left	ATCGATCCGGGAGTATACAccaccttgttgGAGGCCGACGAGAACCCTCAgtttaagagctaagctgCCTACAAGAGTTCGACAC
PPP1R12A_-_80328443.23-P1P2_f_5_left	ATCGATCCGGGAGTATACAccaccttgttgGAGGCCGACGAGAACCCTCAgtttaagagctaagctgCCTACAAGAGTTCGACAC
PPP1R12A_-_80328443.23-P1P2_f_8_left	ATCGATCCGGGAGTATACAccaccttgttgGAGGCCGACGAGAACCCTCAgtttaagagctaagctgCCTACAAGAGTTCGACAC
VRTN_-_74815252.23-P1P2_f_1_left	ATCGATCCGGGAGTATACAccaccttgttgGAGTGAGACGAGCTCGGCTGgtttaagagctaagctgCCTACAAGAGTTCGACAC
VRTN_-_74815252.23-P1P2_f_0_left	ATCGATCCGGGAGTATACAccaccttgttgGAGTGAGACGAGCTCGGCTGgtttaagagctaagctgCCTACAAGAGTTCGACAC
WDR3_+_118472389.23-P1P2_f_8_left	ATCGATCCGGGAGTATACAccaccttgttgGACTCACCTCAGCCTCCACGgtttaagagctaagctgCCTACAAGAGTTCGACAC
WDR3_+_118472389.23-P1P2_f_6_left	ATCGATCCGGGAGTATACAccaccttgttgGACTCACCTCAGCCTCCACGgtttaagagctaagctgCCTACAAGAGTTCGACAC
WDR3_+_118472389.23-P1P2_f_12_left	ATCGATCCGGGAGTATACAccaccttgttgGACTCACCTCAGCCTCCACGgtttaagagctaagctgCCTACAAGAGTTCGACAC
WDR3_+_118472389.23-P1P2_f_13_left	ATCGATCCGGGAGTATACAccaccttgttgGACTCACCTCAGCCTCCACGgtttaagagctaagctgCCTACAAGAGTTCGACAC
WDR3_+_118472389.23-P1P2_f_11_left	ATCGATCCGGGAGTATACAccaccttgttgGACTCACCTCAGCCTCCACGgtttaagagctaagctgCCTACAAGAGTTCGACAC
WDR3_+_118472389.23-P1P2_f_7_left	ATCGATCCGGGAGTATACAccaccttgttgGACTCACCTCAGCCTCCACGgtttaagagctaagctgCCTACAAGAGTTCGACAC
WDR3_+_118472389.23-P1P2_f_0_left	ATCGATCCGGGAGTATACAccaccttgttgGACTCACCTCAGCCTCCACGgtttaagagctaagctgCCTACAAGAGTTCGACAC
WDR3_+_118472389.23-P1P2_f_3_left	ATCGATCCGGGAGTATACAccaccttgttgGACTCACCTCAGCCTCCACGgtttaagagctaagctgCCTACAAGAGTTCGACAC
WDR3_+_118472389.23-P1P2_f_4_left	ATCGATCCGGGAGTATACAccaccttgttgGACTCACCTCAGCCTCCACGgtttaagagctaagctgCCTACAAGAGTTCGACAC
WDR3_+_118472389.23-P1P2_f_10_left	ATCGATCCGGGAGTATACAccaccttgttgGACTCACCTCAGCCTCCACGgtttaagagctaagctgCCTACAAGAGTTCGACAC
WDR3_+_118472389.23-P1P2_f_1_left	ATCGATCCGGGAGTATACAccaccttgttgGACTCACCTCAGCCTCCACGgtttaagagctaagctgCCTACAAGAGTTCGACAC
WDR3_+_118472389.23-P1P2_f_9_left	ATCGATCCGGGAGTATACAccaccttgttgGACTCACCTCAGCCTCCACGgtttaagagctaagctgCCTACAAGAGTTCGACAC
WDR3_+_118472389.23-P1P2_f_2_left	ATCGATCCGGGAGTATACAccaccttgttgGACTCACCTCAGCCTCCACGgtttaagagctaagctgCCTACAAGAGTTCGACAC
WDR3_+_118472389.23-P1P2_f_5_left	ATCGATCCGGGAGTATACAccaccttgttgGACTCACCTCAGCCTCCACGgtttaagagctaagctgCCTACAAGAGTTCGACAC
C16orf93_+_30773828.23-P1P2_f_2_left	ATCGATCCGGGAGTATACAccaccttgttgGGCGATGCAGGGTCCCCTGAgtttaagagctaagctgCCTACAAGAGTTCGACAC
C16orf93_+_30773828.23-P1P2_f_1_left	ATCGATCCGGGAGTATACAccaccttgttgGGCGATGCAGGGTCCCCTGAgtttaagagctaagctgCCTACAAGAGTTCGACAC
C16orf93_+_30773828.23-P1P2_f_3_left	ATCGATCCGGGAGTATACAccaccttgttgGGCGATGCAGGGTCCCCTGAgtttaagagctaagctgCCTACAAGAGTTCGACAC
C16orf93_+_30773828.23-P1P2_f_4_left	ATCGATCCGGGAGTATACAccaccttgttgGGCGATGCAGGGTCCCCTGAgtttaagagctaagctgCCTACAAGAGTTCGACAC
C16orf93_+_30773828.23-P1P2_f_0_left	ATCGATCCGGGAGTATACAccaccttgttgGGCGATGCAGGGTCCCCTGAgtttaagagctaagctgCCTACAAGAGTTCGACAC
NKD1_-_50582666.23-P1P2_f_0_left	ATCGATCCGGGAGTATACAccaccttgttgGGGGAGAGCCCGGAAGGTAGgtttaagagctaagctgCCTACAAGAGTTCGACAC
ZNF195_-_3400350.23-P1P2_f_0_left	ATCGATCCGGGAGTATACAccaccttgttgGCACGACCTACGGCTAGCAGgtttaagagctaagctgCCTACAAGAGTTCGACAC
SUZ12_-_30264243.23-P1P2_f_0_left	ATCGATCCGGGAGTATACAccaccttgttgGCCGCCCGGCGGGTAGCTGGgtttaagagctaagctgCCTACAAGAGTTCGACAC
SSX4_+_48242881.23-ENST00000376886.2_f_0_left	ATCGATCCGGGAGTATACAccaccttgttgGCCTCCCCCCCGCCTTGGGAgtttaagagctaagctgCCTACAAGAGTTCGACAC
LTV1_+_144164581.23-P1P2_f_12_left	ATCGATCCGGGAGTATACAccaccttgttgGGCGGCGCTCACCCCCAACAgtttaagagctaagctgCCTACAAGAGTTCGACAC
LTV1_+_144164581.23-P1P2_f_4_left	ATCGATCCGGGAGTATACAccaccttgttgGGCGGCGCTCACCCCCAACAgtttaagagctaagctgCCTACAAGAGTTCGACAC
LTV1_+_144164581.23-P1P2_f_10_left	ATCGATCCGGGAGTATACAccaccttgttgGGCGGCGCTCACCCCCAACAgtttaagagctaagctgCCTACAAGAGTTCGACAC
LTV1_+_144164581.23-P1P2_f_9_left	ATCGATCCGGGAGTATACAccaccttgttgGGCGGCGCTCACCCCCAACAgtttaagagctaagctgCCTACAAGAGTTCGACAC
LTV1_+_144164581.23-P1P2_f_1_left	ATCGATCCGGGAGTATACAccaccttgttgGGCGGCGCTCACCCCCAACAgtttaagagctaagctgCCTACAAGAGTTCGACAC
LTV1_+_144164581.23-P1P2_f_5_left	ATCGATCCGGGAGTATACAccaccttgttgGGCGGCGCTCACCCCCAACAgtttaagagctaagctgCCTACAAGAGTTCGACAC
LTV1_+_144164581.23-P1P2_f_8_left	ATCGATCCGGGAGTATACAccaccttgttgGGCGGCGCTCACCCCCAACAgtttaagagctaagctgCCTACAAGAGTTCGACAC
LTV1_+_144164581.23-P1P2_f_11_left	ATCGATCCGGGAGTATACAccaccttgttgGGCGGCGCTCACCCCCAACAgtttaagagctaagctgCCTACAAGAGTTCGACAC
LTV1_+_144164581.23-P1P2_f_7_left	ATCGATCCGGGAGTATACAccaccttgttgGGCGGCGCTCACCCCCAACAgtttaagagctaagctgCCTACAAGAGTTCGACAC
LTV1_+_144164581.23-P1P2_f_3_left	ATCGATCCGGGAGTATACAccaccttgttgGGCGGCGCTCACCCCCAACAgtttaagagctaagctgCCTACAAGAGTTCGACAC
LTV1_+_144164581.23-P1P2_f_0_left	ATCGATCCGGGAGTATACAccaccttgttgGGCGGCGCTCACCCCCAACAgtttaagagctaagctgCCTACAAGAGTTCGACAC
LTV1_+_144164581.23-P1P2_f_2_left	ATCGATCCGGGAGTATACAccaccttgttgGGCGGCGCTCACCCCCAACAgtttaagagctaagctgCCTACAAGAGTTCGACAC
LTV1_+_144164581.23-P1P2_f_6_left	ATCGATCCGGGAGTATACAccaccttgttgGGCGGCGCTCACCCCCAACAgtttaagagctaagctgCCTACAAGAGTTCGACAC
ARHGAP4_+_153200409.23-P1_f_2_left	ATCGATCCGGGAGTATACAccaccttgttgGGCGTCGCTTCGGAGCGCGGgtttaagagctaagctgCCTACAAGAGTTCGACAC
NAA10_+_153200409.23-P1P2_f_4_left	ATCGATCCGGGAGTATACAccaccttgttgGGCGTCGCTTCGGAGCGCGGgtttaagagctaagctgCCTACAAGAGTTCGACAC
NAA10_+_153200409.23-P1P2_f_5_left	ATCGATCCGGGAGTATACAccaccttgttgGGCGTCGCTTCGGAGCGCGGgtttaagagctaagctgCCTACAAGAGTTCGACAC
NAA10_+_153200409.23-P1P2_f_2_left	ATCGATCCGGGAGTATACAccaccttgttgGGCGTCGCTTCGGAGCGCGGgtttaagagctaagctgCCTACAAGAGTTCGACAC
ARHGAP4_+_153200409.23-P1_f_1_left	ATCGATCCGGGAGTATACAccaccttgttgGGCGTCGCTTCGGAGCGCGGgtttaagagctaagctgCCTACAAGAGTTCGACAC
ARHGAP4_+_153200409.23-P1_f_5_left	ATCGATCCGGGAGTATACAccaccttgttgGGCGTCGCTTCGGAGCGCGGgtttaagagctaagctgCCTACAAGAGTTCGACAC
NAA10_+_153200409.23-P1P2_f_3_left	ATCGATCCGGGAGTATACAccaccttgttgGGCGTCGCTTCGGAGCGCGGgtttaagagctaagctgCCTACAAGAGTTCGACAC
ARHGAP4_+_153200409.23-P1_f_3_left	ATCGATCCGGGAGTATACAccaccttgttgGGCGTCGCTTCGGAGCGCGGgtttaagagctaagctgCCTACAAGAGTTCGACAC
ARHGAP4_+_153200409.23-P1_f_4_left	ATCGATCCGGGAGTATACAccaccttgttgGGCGTCGCTTCGGAGCGCGGgtttaagagctaagctgCCTACAAGAGTTCGACAC
NAA10_+_153200409.23-P1P2_f_0_left	ATCGATCCGGGAGTATACAccaccttgttgGGCGTCGCTTCGGAGCGCGGgtttaagagctaagctgCCTACAAGAGTTCGACAC
NAA10_+_153200409.23-P1P2_f_1_left	ATCGATCCGGGAGTATACAccaccttgttgGGCGTCGCTTCGGAGCGCGGgtttaagagctaagctgCCTACAAGAGTTCGACAC
ARHGAP4_+_153200409.23-P1_f_0_left	ATCGATCCGGGAGTATACAccaccttgttgGGCGTCGCTTCGGAGCGCGGgtttaagagctaagctgCCTACAAGAGTTCGACAC
DHX15_+_24586128.23-P1P2_f_11_left	ATCGATCCGGGAGTATACAccaccttgttgGGGTTCCGGCCGCACCGTGTgtttaagagctaagctgCCTACAAGAGTTCGACAC
DHX15_+_24586128.23-P1P2_f_10_left	ATCGATCCGGGAGTATACAccaccttgttgGGGTTCCGGCCGCACCGTGTgtttaagagctaagctgCCTACAAGAGTTCGACAC
DHX15_+_24586128.23-P1P2_f_14_left	ATCGATCCGGGAGTATACAccaccttgttgGGGTTCCGGCCGCACCGTGTgtttaagagctaagctgCCTACAAGAGTTCGACAC
DHX15_+_24586128.23-P1P2_f_5_left	ATCGATCCGGGAGTATACAccaccttgttgGGGTTCCGGCCGCACCGTGTgtttaagagctaagctgCCTACAAGAGTTCGACAC
DHX15_+_24586128.23-P1P2_f_9_left	ATCGATCCGGGAGTATACAccaccttgttgGGGTTCCGGCCGCACCGTGTgtttaagagctaagctgCCTACAAGAGTTCGACAC
DHX15_+_24586128.23-P1P2_f_18_left	ATCGATCCGGGAGTATACAccaccttgttgGGGTTCCGGCCGCACCGTGTgtttaagagctaagctgCCTACAAGAGTTCGACAC
DHX15_+_24586128.23-P1P2_f_8_left	ATCGATCCGGGAGTATACAccaccttgttgGGGTTCCGGCCGCACCGTGTgtttaagagctaagctgCCTACAAGAGTTCGACAC
DHX15_+_24586128.23-P1P2_f_16_left	ATCGATCCGGGAGTATACAccaccttgttgGGGTTCCGGCCGCACCGTGTgtttaagagctaagctgCCTACAAGAGTTCGACAC
DHX15_+_24586128.23-P1P2_f_1_left	ATCGATCCGGGAGTATACAccaccttgttgGGGTTCCGGCCGCACCGTGTgtttaagagctaagctgCCTACAAGAGTTCGACAC
DHX15_+_24586128.23-P1P2_f_0_left	ATCGATCCGGGAGTATACAccaccttgttgGGGTTCCGGCCGCACCGTGTgtttaagagctaagctgCCTACAAGAGTTCGACAC
DHX15_+_24586128.23-P1P2_f_4_left	ATCGATCCGGGAGTATACAccaccttgttgGGGTTCCGGCCGCACCGTGTgtttaagagctaagctgCCTACAAGAGTTCGACAC
DHX15_+_24586128.23-P1P2_f_6_left	ATCGATCCGGGAGTATACAccaccttgttgGGGTTCCGGCCGCACCGTGTgtttaagagctaagctgCCTACAAGAGTTCGACAC
DHX15_+_24586128.23-P1P2_f_3_left	ATCGATCCGGGAGTATACAccaccttgttgGGGTTCCGGCCGCACCGTGTgtttaagagctaagctgCCTACAAGAGTTCGACAC
DHX15_+_24586128.23-P1P2_f_7_left	ATCGATCCGGGAGTATACAccaccttgttgGGGTTCCGGCCGCACCGTGTgtttaagagctaagctgCCTACAAGAGTTCGACAC
DHX15_+_24586128.23-P1P2_f_24_left	ATCGATCCGGGAGTATACAccaccttgttgGGGTTCCGGCCGCACCGTGTgtttaagagctaagctgCCTACAAGAGTTCGACAC
DHX15_+_24586128.23-P1P2_f_12_left	ATCGATCCGGGAGTATACAccaccttgttgGGGTTCCGGCCGCACCGTGTgtttaagagctaagctgCCTACAAGAGTTCGACAC
DHX15_+_24586128.23-P1P2_f_13_left	ATCGATCCGGGAGTATACAccaccttgttgGGGTTCCGGCCGCACCGTGTgtttaagagctaagctgCCTACAAGAGTTCGACAC
DHX15_+_24586128.23-P1P2_f_19_left	ATCGATCCGGGAGTATACAccaccttgttgGGGTTCCGGCCGCACCGTGTgtttaagagctaagctgCCTACAAGAGTTCGACAC
DHX15_+_24586128.23-P1P2_f_15_left	ATCGATCCGGGAGTATACAccaccttgttgGGGTTCCGGCCGCACCGTGTgtttaagagctaagctgCCTACAAGAGTTCGACAC
DHX15_+_24586128.23-P1P2_f_23_left	ATCGATCCGGGAGTATACAccaccttgttgGGGTTCCGGCCGCACCGTGTgtttaagagctaagctgCCTACAAGAGTTCGACAC
DHX15_+_24586128.23-P1P2_f_17_left	ATCGATCCGGGAGTATACAccaccttgttgGGGTTCCGGCCGCACCGTGTgtttaagagctaagctgCCTACAAGAGTTCGACAC
DHX15_+_24586128.23-P1P2_f_21_left	ATCGATCCGGGAGTATACAccaccttgttgGGGTTCCGGCCGCACCGTGTgtttaagagctaagctgCCTACAAGAGTTCGACAC
DHX15_+_24586128.23-P1P2_f_22_left	ATCGATCCGGGAGTATACAccaccttgttgGGGTTCCGGCCGCACCGTGTgtttaagagctaagctgCCTACAAGAGTTCGACAC
DHX15_+_24586128.23-P1P2_f_2_left	ATCGATCCGGGAGTATACAccaccttgttgGGGTTCCGGCCGCACCGTGTgtttaagagctaagctgCCTACAAGAGTTCGACAC
DHX15_+_24586128.23-P1P2_f_20_left	ATCGATCCGGGAGTATACAccaccttgttgGGGTTCCGGCCGCACCGTGTgtttaagagctaagctgCCTACAAGAGTTCGACAC
RYBP_-_72495833.23-P1P2_f_0_left	ATCGATCCGGGAGTATACAccaccttgttgGGCAGGGAGCAGGAAAACGGgtttaagagctaagctgCCTACAAGAGTTCGACAC
C4orf33_-_130014926.23-P1_f_0_left	ATCGATCCGGGAGTATACAccaccttgttgGCTGGTGGGACAGTGTCTCCgtttaagagctaagctgCCTACAAGAGTTCGACAC
PUM1_+_31538527.23-P1P2_f_3_left	ATCGATCCGGGAGTATACAccaccttgttgGTGTCGGAGTGAAAGGTAAGgtttaagagctaagctgCCTACAAGAGTTCGACAC
PUM1_+_31538527.23-P1P2_f_0_left	ATCGATCCGGGAGTATACAccaccttgttgGTGTCGGAGTGAAAGGTAAGgtttaagagctaagctgCCTACAAGAGTTCGACAC
PUM1_+_31538527.23-P1P2_f_4_left	ATCGATCCGGGAGTATACAccaccttgttgGTGTCGGAGTGAAAGGTAAGgtttaagagctaagctgCCTACAAGAGTTCGACAC
PUM1_+_31538527.23-P1P2_f_2_left	ATCGATCCGGGAGTATACAccaccttgttgGTGTCGGAGTGAAAGGTAAGgtttaagagctaagctgCCTACAAGAGTTCGACAC
PUM1_+_31538527.23-P1P2_f_1_left	ATCGATCCGGGAGTATACAccaccttgttgGTGTCGGAGTGAAAGGTAAGgtttaagagctaagctgCCTACAAGAGTTCGACAC
MDC1_+_30685020.23-P1P2_f_0_left	ATCGATCCGGGAGTATACAccaccttgttgGGCGCGCGGGGACTTAAAGTgtttaagagctaagctgCCTACAAGAGTTCGACAC
HAUS4_+_23426105.23-P1P2_f_2_left	ATCGATCCGGGAGTATACAccaccttgttgGCAGGTTTGCTTTAGAGGGTgtttaagagctaagctgCCTACAAGAGTTCGACAC
HAUS4_+_23426105.23-P1P2_f_4_left	ATCGATCCGGGAGTATACAccaccttgttgGCAGGTTTGCTTTAGAGGGTgtttaagagctaagctgCCTACAAGAGTTCGACAC
HAUS4_+_23426105.23-P1P2_f_3_left	ATCGATCCGGGAGTATACAccaccttgttgGCAGGTTTGCTTTAGAGGGTgtttaagagctaagctgCCTACAAGAGTTCGACAC
HAUS4_+_23426105.23-P1P2_f_1_left	ATCGATCCGGGAGTATACAccaccttgttgGCAGGTTTGCTTTAGAGGGTgtttaagagctaagctgCCTACAAGAGTTCGACAC
HAUS4_+_23426105.23-P1P2_f_6_left	ATCGATCCGGGAGTATACAccaccttgttgGCAGGTTTGCTTTAGAGGGTgtttaagagctaagctgCCTACAAGAGTTCGACAC
HAUS4_+_23426105.23-P1P2_f_9_left	ATCGATCCGGGAGTATACAccaccttgttgGCAGGTTTGCTTTAGAGGGTgtttaagagctaagctgCCTACAAGAGTTCGACAC
HAUS4_+_23426105.23-P1P2_f_10_left	ATCGATCCGGGAGTATACAccaccttgttgGCAGGTTTGCTTTAGAGGGTgtttaagagctaagctgCCTACAAGAGTTCGACAC
HAUS4_+_23426105.23-P1P2_f_0_left	ATCGATCCGGGAGTATACAccaccttgttgGCAGGTTTGCTTTAGAGGGTgtttaagagctaagctgCCTACAAGAGTTCGACAC
HAUS4_+_23426105.23-P1P2_f_11_left	ATCGATCCGGGAGTATACAccaccttgttgGCAGGTTTGCTTTAGAGGGTgtttaagagctaagctgCCTACAAGAGTTCGACAC
HAUS4_+_23426105.23-P1P2_f_8_left	ATCGATCCGGGAGTATACAccaccttgttgGCAGGTTTGCTTTAGAGGGTgtttaagagctaagctgCCTACAAGAGTTCGACAC
HAUS4_+_23426105.23-P1P2_f_5_left	ATCGATCCGGGAGTATACAccaccttgttgGCAGGTTTGCTTTAGAGGGTgtttaagagctaagctgCCTACAAGAGTTCGACAC
HAUS4_+_23426105.23-P1P2_f_12_left	ATCGATCCGGGAGTATACAccaccttgttgGCAGGTTTGCTTTAGAGGGTgtttaagagctaagctgCCTACAAGAGTTCGACAC
HAUS4_+_23426105.23-P1P2_f_7_left	ATCGATCCGGGAGTATACAccaccttgttgGCAGGTTTGCTTTAGAGGGTgtttaagagctaagctgCCTACAAGAGTTCGACAC
NANOGNB_-_7917855.23-ENST00000382119.1_f_0_left	ATCGATCCGGGAGTATACAccaccttgttgGCTCTGTAACCTCCCTACCAgtttaagagctaagctgCCTACAAGAGTTCGACAC
OTX2_+_57277170.23-P1P2_f_0_left	ATCGATCCGGGAGTATACAccaccttgttgGATCTCCCTGAGAGCGGGACgtttaagagctaagctgCCTACAAGAGTTCGACAC
CCNC_+_100016491.23-P1P2_f_0_left	ATCGATCCGGGAGTATACAccaccttgttgGAGCCGAGCTGATTTGATCGgtttaagagctaagctgCCTACAAGAGTTCGACAC
COQ6_-_74417343.23-P1P2_f_0_left	ATCGATCCGGGAGTATACAccaccttgttgGCCCTCCTAGAGGAACCCCAgtttaagagctaagctgCCTACAAGAGTTCGACAC
MRPL16_+_59578159.23-P1P2_f_3_left	ATCGATCCGGGAGTATACAccaccttgttgGAGACAGCCGGAGTCGCTGGgtttaagagctaagctgCCTACAAGAGTTCGACAC
MRPL16_+_59578159.23-P1P2_f_1_left	ATCGATCCGGGAGTATACAccaccttgttgGAGACAGCCGGAGTCGCTGGgtttaagagctaagctgCCTACAAGAGTTCGACAC
MRPL16_+_59578159.23-P1P2_f_2_left	ATCGATCCGGGAGTATACAccaccttgttgGAGACAGCCGGAGTCGCTGGgtttaagagctaagctgCCTACAAGAGTTCGACAC
MRPL16_+_59578159.23-P1P2_f_0_left	ATCGATCCGGGAGTATACAccaccttgttgGAGACAGCCGGAGTCGCTGGgtttaagagctaagctgCCTACAAGAGTTCGACAC
CHD8_+_21924236.23-P1_f_0_left	ATCGATCCGGGAGTATACAccaccttgttgGAGGCGCCTTGTTCTCGGAGgtttaagagctaagctgCCTACAAGAGTTCGACAC
RBMX_+_135962479.23-P1P2_f_5_left	ATCGATCCGGGAGTATACAccaccttgttgGGCGAGGAGCGACCGCACCAgtttaagagctaagctgCCTACAAGAGTTCGACAC
RBMX_+_135962479.23-P1P2_f_0_left	ATCGATCCGGGAGTATACAccaccttgttgGGCGAGGAGCGACCGCACCAgtttaagagctaagctgCCTACAAGAGTTCGACAC
RBMX_+_135962479.23-P1P2_f_7_left	ATCGATCCGGGAGTATACAccaccttgttgGGCGAGGAGCGACCGCACCAgtttaagagctaagctgCCTACAAGAGTTCGACAC
RBMX_+_135962479.23-P1P2_f_6_left	ATCGATCCGGGAGTATACAccaccttgttgGGCGAGGAGCGACCGCACCAgtttaagagctaagctgCCTACAAGAGTTCGACAC
RBMX_+_135962479.23-P1P2_f_10_left	ATCGATCCGGGAGTATACAccaccttgttgGGCGAGGAGCGACCGCACCAgtttaagagctaagctgCCTACAAGAGTTCGACAC
RBMX_+_135962479.23-P1P2_f_4_left	ATCGATCCGGGAGTATACAccaccttgttgGGCGAGGAGCGACCGCACCAgtttaagagctaagctgCCTACAAGAGTTCGACAC
RBMX_+_135962479.23-P1P2_f_9_left	ATCGATCCGGGAGTATACAccaccttgttgGGCGAGGAGCGACCGCACCAgtttaagagctaagctgCCTACAAGAGTTCGACAC
RBMX_+_135962479.23-P1P2_f_3_left	ATCGATCCGGGAGTATACAccaccttgttgGGCGAGGAGCGACCGCACCAgtttaagagctaagctgCCTACAAGAGTTCGACAC
RBMX_+_135962479.23-P1P2_f_1_left	ATCGATCCGGGAGTATACAccaccttgttgGGCGAGGAGCGACCGCACCAgtttaagagctaagctgCCTACAAGAGTTCGACAC
RBMX_+_135962479.23-P1P2_f_8_left	ATCGATCCGGGAGTATACAccaccttgttgGGCGAGGAGCGACCGCACCAgtttaagagctaagctgCCTACAAGAGTTCGACAC
RBMX_+_135962479.23-P1P2_f_2_left	ATCGATCCGGGAGTATACAccaccttgttgGGCGAGGAGCGACCGCACCAgtttaagagctaagctgCCTACAAGAGTTCGACAC
RBMX_+_135962479.23-P1P2_f_11_left	ATCGATCCGGGAGTATACAccaccttgttgGGCGAGGAGCGACCGCACCAgtttaagagctaagctgCCTACAAGAGTTCGACAC
DHX37_-_125473637.23-P1P2_f_11_left	ATCGATCCGGGAGTATACAccaccttgttgGTCCGAAACCCAGCCCACGTgtttaagagctaagctgCCTACAAGAGTTCGACAC
DHX37_-_125473637.23-P1P2_f_8_left	ATCGATCCGGGAGTATACAccaccttgttgGTCCGAAACCCAGCCCACGTgtttaagagctaagctgCCTACAAGAGTTCGACAC
DHX37_-_125473637.23-P1P2_f_9_left	ATCGATCCGGGAGTATACAccaccttgttgGTCCGAAACCCAGCCCACGTgtttaagagctaagctgCCTACAAGAGTTCGACAC
