## Supplementary Table 6 for "Global cell-state and gene-program representations reveal conserved and context-specific perturbation responses of cells" (part 3 of 3)

### Sheet: Sheet1 (continued)
element	sequence
DHX37_-_125473637.23-P1P2_f_13_left	ATCGATCCGGGAGTATACAccaccttgttgGTCCGAAACCCAGCCCACGTgtttaagagctaagctgCCTACAAGAGTTCGACAC
DHX37_-_125473637.23-P1P2_f_12_left	ATCGATCCGGGAGTATACAccaccttgttgGTCCGAAACCCAGCCCACGTgtttaagagctaagctgCCTACAAGAGTTCGACAC
DHX37_-_125473637.23-P1P2_f_3_left	ATCGATCCGGGAGTATACAccaccttgttgGTCCGAAACCCAGCCCACGTgtttaagagctaagctgCCTACAAGAGTTCGACAC
DHX37_-_125473637.23-P1P2_f_6_left	ATCGATCCGGGAGTATACAccaccttgttgGTCCGAAACCCAGCCCACGTgtttaagagctaagctgCCTACAAGAGTTCGACAC
DHX37_-_125473637.23-P1P2_f_1_left	ATCGATCCGGGAGTATACAccaccttgttgGTCCGAAACCCAGCCCACGTgtttaagagctaagctgCCTACAAGAGTTCGACAC
DHX37_-_125473637.23-P1P2_f_7_left	ATCGATCCGGGAGTATACAccaccttgttgGTCCGAAACCCAGCCCACGTgtttaagagctaagctgCCTACAAGAGTTCGACAC
DHX37_-_125473637.23-P1P2_f_2_left	ATCGATCCGGGAGTATACAccaccttgttgGTCCGAAACCCAGCCCACGTgtttaagagctaagctgCCTACAAGAGTTCGACAC
DHX37_-_125473637.23-P1P2_f_0_left	ATCGATCCGGGAGTATACAccaccttgttgGTCCGAAACCCAGCCCACGTgtttaagagctaagctgCCTACAAGAGTTCGACAC
DHX37_-_125473637.23-P1P2_f_4_left	ATCGATCCGGGAGTATACAccaccttgttgGTCCGAAACCCAGCCCACGTgtttaagagctaagctgCCTACAAGAGTTCGACAC
DHX37_-_125473637.23-P1P2_f_5_left	ATCGATCCGGGAGTATACAccaccttgttgGTCCGAAACCCAGCCCACGTgtttaagagctaagctgCCTACAAGAGTTCGACAC
DHX37_-_125473637.23-P1P2_f_10_left	ATCGATCCGGGAGTATACAccaccttgttgGTCCGAAACCCAGCCCACGTgtttaagagctaagctgCCTACAAGAGTTCGACAC
WEE1_-_9595630.23-P1P2_f_10_left	ATCGATCCGGGAGTATACAccaccttgttgGgGCAGCGGCCACAGCACCGgtttaagagctaagctgCCTACAAGAGTTCGACAC
WEE1_-_9595630.23-P1P2_f_0_left	ATCGATCCGGGAGTATACAccaccttgttgGgGCAGCGGCCACAGCACCGgtttaagagctaagctgCCTACAAGAGTTCGACAC
WEE1_-_9595630.23-P1P2_f_1_left	ATCGATCCGGGAGTATACAccaccttgttgGgGCAGCGGCCACAGCACCGgtttaagagctaagctgCCTACAAGAGTTCGACAC
WEE1_-_9595630.23-P1P2_f_12_left	ATCGATCCGGGAGTATACAccaccttgttgGgGCAGCGGCCACAGCACCGgtttaagagctaagctgCCTACAAGAGTTCGACAC
WEE1_-_9595630.23-P1P2_f_7_left	ATCGATCCGGGAGTATACAccaccttgttgGgGCAGCGGCCACAGCACCGgtttaagagctaagctgCCTACAAGAGTTCGACAC
WEE1_-_9595630.23-P1P2_f_8_left	ATCGATCCGGGAGTATACAccaccttgttgGgGCAGCGGCCACAGCACCGgtttaagagctaagctgCCTACAAGAGTTCGACAC
WEE1_-_9595630.23-P1P2_f_13_left	ATCGATCCGGGAGTATACAccaccttgttgGgGCAGCGGCCACAGCACCGgtttaagagctaagctgCCTACAAGAGTTCGACAC
WEE1_-_9595630.23-P1P2_f_2_left	ATCGATCCGGGAGTATACAccaccttgttgGgGCAGCGGCCACAGCACCGgtttaagagctaagctgCCTACAAGAGTTCGACAC
WEE1_-_9595630.23-P1P2_f_3_left	ATCGATCCGGGAGTATACAccaccttgttgGgGCAGCGGCCACAGCACCGgtttaagagctaagctgCCTACAAGAGTTCGACAC
WEE1_-_9595630.23-P1P2_f_4_left	ATCGATCCGGGAGTATACAccaccttgttgGgGCAGCGGCCACAGCACCGgtttaagagctaagctgCCTACAAGAGTTCGACAC
WEE1_-_9595630.23-P1P2_f_5_left	ATCGATCCGGGAGTATACAccaccttgttgGgGCAGCGGCCACAGCACCGgtttaagagctaagctgCCTACAAGAGTTCGACAC
WEE1_-_9595630.23-P1P2_f_11_left	ATCGATCCGGGAGTATACAccaccttgttgGgGCAGCGGCCACAGCACCGgtttaagagctaagctgCCTACAAGAGTTCGACAC
WEE1_-_9595630.23-P1P2_f_9_left	ATCGATCCGGGAGTATACAccaccttgttgGgGCAGCGGCCACAGCACCGgtttaagagctaagctgCCTACAAGAGTTCGACAC
WEE1_-_9595630.23-P1P2_f_6_left	ATCGATCCGGGAGTATACAccaccttgttgGgGCAGCGGCCACAGCACCGgtttaagagctaagctgCCTACAAGAGTTCGACAC
TEAD4_-_3068599.23-P1P2_f_0_left	ATCGATCCGGGAGTATACAccaccttgttgGCGTCCTCCTCGCACACTCGgtttaagagctaagctgCCTACAAGAGTTCGACAC
POLR2A_-_7387728.23-P1P2_f_7_left	ATCGATCCGGGAGTATACAccaccttgttgGCCGGGACGGTTGGAGAAGAgtttaagagctaagctgCCTACAAGAGTTCGACAC
POLR2A_-_7387728.23-P1P2_f_20_left	ATCGATCCGGGAGTATACAccaccttgttgGCCGGGACGGTTGGAGAAGAgtttaagagctaagctgCCTACAAGAGTTCGACAC
POLR2A_-_7387728.23-P1P2_f_6_left	ATCGATCCGGGAGTATACAccaccttgttgGCCGGGACGGTTGGAGAAGAgtttaagagctaagctgCCTACAAGAGTTCGACAC
POLR2A_-_7387728.23-P1P2_f_8_left	ATCGATCCGGGAGTATACAccaccttgttgGCCGGGACGGTTGGAGAAGAgtttaagagctaagctgCCTACAAGAGTTCGACAC
POLR2A_-_7387728.23-P1P2_f_21_left	ATCGATCCGGGAGTATACAccaccttgttgGCCGGGACGGTTGGAGAAGAgtttaagagctaagctgCCTACAAGAGTTCGACAC
POLR2A_-_7387728.23-P1P2_f_10_left	ATCGATCCGGGAGTATACAccaccttgttgGCCGGGACGGTTGGAGAAGAgtttaagagctaagctgCCTACAAGAGTTCGACAC
POLR2A_-_7387728.23-P1P2_f_0_left	ATCGATCCGGGAGTATACAccaccttgttgGCCGGGACGGTTGGAGAAGAgtttaagagctaagctgCCTACAAGAGTTCGACAC
POLR2A_-_7387728.23-P1P2_f_24_left	ATCGATCCGGGAGTATACAccaccttgttgGCCGGGACGGTTGGAGAAGAgtttaagagctaagctgCCTACAAGAGTTCGACAC
POLR2A_-_7387728.23-P1P2_f_2_left	ATCGATCCGGGAGTATACAccaccttgttgGCCGGGACGGTTGGAGAAGAgtttaagagctaagctgCCTACAAGAGTTCGACAC
POLR2A_-_7387728.23-P1P2_f_25_left	ATCGATCCGGGAGTATACAccaccttgttgGCCGGGACGGTTGGAGAAGAgtttaagagctaagctgCCTACAAGAGTTCGACAC
POLR2A_-_7387728.23-P1P2_f_18_left	ATCGATCCGGGAGTATACAccaccttgttgGCCGGGACGGTTGGAGAAGAgtttaagagctaagctgCCTACAAGAGTTCGACAC
POLR2A_-_7387728.23-P1P2_f_11_left	ATCGATCCGGGAGTATACAccaccttgttgGCCGGGACGGTTGGAGAAGAgtttaagagctaagctgCCTACAAGAGTTCGACAC
POLR2A_-_7387728.23-P1P2_f_15_left	ATCGATCCGGGAGTATACAccaccttgttgGCCGGGACGGTTGGAGAAGAgtttaagagctaagctgCCTACAAGAGTTCGACAC
POLR2A_-_7387728.23-P1P2_f_12_left	ATCGATCCGGGAGTATACAccaccttgttgGCCGGGACGGTTGGAGAAGAgtttaagagctaagctgCCTACAAGAGTTCGACAC
POLR2A_-_7387728.23-P1P2_f_5_left	ATCGATCCGGGAGTATACAccaccttgttgGCCGGGACGGTTGGAGAAGAgtttaagagctaagctgCCTACAAGAGTTCGACAC
POLR2A_-_7387728.23-P1P2_f_16_left	ATCGATCCGGGAGTATACAccaccttgttgGCCGGGACGGTTGGAGAAGAgtttaagagctaagctgCCTACAAGAGTTCGACAC
POLR2A_-_7387728.23-P1P2_f_23_left	ATCGATCCGGGAGTATACAccaccttgttgGCCGGGACGGTTGGAGAAGAgtttaagagctaagctgCCTACAAGAGTTCGACAC
POLR2A_-_7387728.23-P1P2_f_17_left	ATCGATCCGGGAGTATACAccaccttgttgGCCGGGACGGTTGGAGAAGAgtttaagagctaagctgCCTACAAGAGTTCGACAC
POLR2A_-_7387728.23-P1P2_f_1_left	ATCGATCCGGGAGTATACAccaccttgttgGCCGGGACGGTTGGAGAAGAgtttaagagctaagctgCCTACAAGAGTTCGACAC
POLR2A_-_7387728.23-P1P2_f_4_left	ATCGATCCGGGAGTATACAccaccttgttgGCCGGGACGGTTGGAGAAGAgtttaagagctaagctgCCTACAAGAGTTCGACAC
POLR2A_-_7387728.23-P1P2_f_9_left	ATCGATCCGGGAGTATACAccaccttgttgGCCGGGACGGTTGGAGAAGAgtttaagagctaagctgCCTACAAGAGTTCGACAC
POLR2A_-_7387728.23-P1P2_f_13_left	ATCGATCCGGGAGTATACAccaccttgttgGCCGGGACGGTTGGAGAAGAgtttaagagctaagctgCCTACAAGAGTTCGACAC
POLR2A_-_7387728.23-P1P2_f_19_left	ATCGATCCGGGAGTATACAccaccttgttgGCCGGGACGGTTGGAGAAGAgtttaagagctaagctgCCTACAAGAGTTCGACAC
POLR2A_-_7387728.23-P1P2_f_3_left	ATCGATCCGGGAGTATACAccaccttgttgGCCGGGACGGTTGGAGAAGAgtttaagagctaagctgCCTACAAGAGTTCGACAC
POLR2A_-_7387728.23-P1P2_f_22_left	ATCGATCCGGGAGTATACAccaccttgttgGCCGGGACGGTTGGAGAAGAgtttaagagctaagctgCCTACAAGAGTTCGACAC
POLR2A_-_7387728.23-P1P2_f_14_left	ATCGATCCGGGAGTATACAccaccttgttgGCCGGGACGGTTGGAGAAGAgtttaagagctaagctgCCTACAAGAGTTCGACAC
GNB1L_-_19842322.23-P1P2_f_0_left	ATCGATCCGGGAGTATACAccaccttgttgGGAGTTCAAGCCGGCCGCCCgtttaagagctaagctgCCTACAAGAGTTCGACAC
RINT1_-_105172679.23-P1P2_f_2_left	ATCGATCCGGGAGTATACAccaccttgttgGTCCTACGGCCTCCGAGGCTgtttaagagctaagctgCCTACAAGAGTTCGACAC
RINT1_-_105172679.23-P1P2_f_3_left	ATCGATCCGGGAGTATACAccaccttgttgGTCCTACGGCCTCCGAGGCTgtttaagagctaagctgCCTACAAGAGTTCGACAC
RINT1_-_105172679.23-P1P2_f_1_left	ATCGATCCGGGAGTATACAccaccttgttgGTCCTACGGCCTCCGAGGCTgtttaagagctaagctgCCTACAAGAGTTCGACAC
RINT1_-_105172679.23-P1P2_f_0_left	ATCGATCCGGGAGTATACAccaccttgttgGTCCTACGGCCTCCGAGGCTgtttaagagctaagctgCCTACAAGAGTTCGACAC
RINT1_-_105172679.23-P1P2_f_4_left	ATCGATCCGGGAGTATACAccaccttgttgGTCCTACGGCCTCCGAGGCTgtttaagagctaagctgCCTACAAGAGTTCGACAC
NXPH3_-_47653269.23-P1P2_f_0_left	ATCGATCCGGGAGTATACAccaccttgttgGAGCGGCGCCGCTGGAGCCGgtttaagagctaagctgCCTACAAGAGTTCGACAC
MRPL40_-_19420129.23-P1P2_f_1_left	ATCGATCCGGGAGTATACAccaccttgttgGTAGCCCTGCGCCCGACTAGgtttaagagctaagctgCCTACAAGAGTTCGACAC
MRPL40_-_19420129.23-P1P2_f_0_left	ATCGATCCGGGAGTATACAccaccttgttgGTAGCCCTGCGCCCGACTAGgtttaagagctaagctgCCTACAAGAGTTCGACAC
OLR1_+_10324495.23-P1P2_f_0_left	ATCGATCCGGGAGTATACAccaccttgttgGAAGCTAAACACCCAAGTATgtttaagagctaagctgCCTACAAGAGTTCGACAC
KIAA1731_-_93395024.23-P1P2_f_16_left	ATCGATCCGGGAGTATACAccaccttgttgGAGCTGGGATTGTATTCCGGgtttaagagctaagctgCCTACAAGAGTTCGACAC
KIAA1731_-_93395024.23-P1P2_f_17_left	ATCGATCCGGGAGTATACAccaccttgttgGAGCTGGGATTGTATTCCGGgtttaagagctaagctgCCTACAAGAGTTCGACAC
KIAA1731_-_93395024.23-P1P2_f_22_left	ATCGATCCGGGAGTATACAccaccttgttgGAGCTGGGATTGTATTCCGGgtttaagagctaagctgCCTACAAGAGTTCGACAC
KIAA1731_-_93395024.23-P1P2_f_28_left	ATCGATCCGGGAGTATACAccaccttgttgGAGCTGGGATTGTATTCCGGgtttaagagctaagctgCCTACAAGAGTTCGACAC
KIAA1731_-_93395024.23-P1P2_f_18_left	ATCGATCCGGGAGTATACAccaccttgttgGAGCTGGGATTGTATTCCGGgtttaagagctaagctgCCTACAAGAGTTCGACAC
KIAA1731_-_93395024.23-P1P2_f_2_left	ATCGATCCGGGAGTATACAccaccttgttgGAGCTGGGATTGTATTCCGGgtttaagagctaagctgCCTACAAGAGTTCGACAC
KIAA1731_-_93395024.23-P1P2_f_3_left	ATCGATCCGGGAGTATACAccaccttgttgGAGCTGGGATTGTATTCCGGgtttaagagctaagctgCCTACAAGAGTTCGACAC
KIAA1731_-_93395024.23-P1P2_f_23_left	ATCGATCCGGGAGTATACAccaccttgttgGAGCTGGGATTGTATTCCGGgtttaagagctaagctgCCTACAAGAGTTCGACAC
KIAA1731_-_93395024.23-P1P2_f_11_left	ATCGATCCGGGAGTATACAccaccttgttgGAGCTGGGATTGTATTCCGGgtttaagagctaagctgCCTACAAGAGTTCGACAC
KIAA1731_-_93395024.23-P1P2_f_13_left	ATCGATCCGGGAGTATACAccaccttgttgGAGCTGGGATTGTATTCCGGgtttaagagctaagctgCCTACAAGAGTTCGACAC
KIAA1731_-_93395024.23-P1P2_f_19_left	ATCGATCCGGGAGTATACAccaccttgttgGAGCTGGGATTGTATTCCGGgtttaagagctaagctgCCTACAAGAGTTCGACAC
KIAA1731_-_93395024.23-P1P2_f_15_left	ATCGATCCGGGAGTATACAccaccttgttgGAGCTGGGATTGTATTCCGGgtttaagagctaagctgCCTACAAGAGTTCGACAC
KIAA1731_-_93395024.23-P1P2_f_9_left	ATCGATCCGGGAGTATACAccaccttgttgGAGCTGGGATTGTATTCCGGgtttaagagctaagctgCCTACAAGAGTTCGACAC
KIAA1731_-_93395024.23-P1P2_f_14_left	ATCGATCCGGGAGTATACAccaccttgttgGAGCTGGGATTGTATTCCGGgtttaagagctaagctgCCTACAAGAGTTCGACAC
KIAA1731_-_93395024.23-P1P2_f_10_left	ATCGATCCGGGAGTATACAccaccttgttgGAGCTGGGATTGTATTCCGGgtttaagagctaagctgCCTACAAGAGTTCGACAC
KIAA1731_-_93395024.23-P1P2_f_7_left	ATCGATCCGGGAGTATACAccaccttgttgGAGCTGGGATTGTATTCCGGgtttaagagctaagctgCCTACAAGAGTTCGACAC
KIAA1731_-_93395024.23-P1P2_f_6_left	ATCGATCCGGGAGTATACAccaccttgttgGAGCTGGGATTGTATTCCGGgtttaagagctaagctgCCTACAAGAGTTCGACAC
KIAA1731_-_93395024.23-P1P2_f_26_left	ATCGATCCGGGAGTATACAccaccttgttgGAGCTGGGATTGTATTCCGGgtttaagagctaagctgCCTACAAGAGTTCGACAC
KIAA1731_-_93395024.23-P1P2_f_20_left	ATCGATCCGGGAGTATACAccaccttgttgGAGCTGGGATTGTATTCCGGgtttaagagctaagctgCCTACAAGAGTTCGACAC
KIAA1731_-_93395024.23-P1P2_f_27_left	ATCGATCCGGGAGTATACAccaccttgttgGAGCTGGGATTGTATTCCGGgtttaagagctaagctgCCTACAAGAGTTCGACAC
KIAA1731_-_93395024.23-P1P2_f_24_left	ATCGATCCGGGAGTATACAccaccttgttgGAGCTGGGATTGTATTCCGGgtttaagagctaagctgCCTACAAGAGTTCGACAC
KIAA1731_-_93395024.23-P1P2_f_12_left	ATCGATCCGGGAGTATACAccaccttgttgGAGCTGGGATTGTATTCCGGgtttaagagctaagctgCCTACAAGAGTTCGACAC
KIAA1731_-_93395024.23-P1P2_f_4_left	ATCGATCCGGGAGTATACAccaccttgttgGAGCTGGGATTGTATTCCGGgtttaagagctaagctgCCTACAAGAGTTCGACAC
KIAA1731_-_93395024.23-P1P2_f_21_left	ATCGATCCGGGAGTATACAccaccttgttgGAGCTGGGATTGTATTCCGGgtttaagagctaagctgCCTACAAGAGTTCGACAC
KIAA1731_-_93395024.23-P1P2_f_1_left	ATCGATCCGGGAGTATACAccaccttgttgGAGCTGGGATTGTATTCCGGgtttaagagctaagctgCCTACAAGAGTTCGACAC
KIAA1731_-_93395024.23-P1P2_f_0_left	ATCGATCCGGGAGTATACAccaccttgttgGAGCTGGGATTGTATTCCGGgtttaagagctaagctgCCTACAAGAGTTCGACAC
KIAA1731_-_93395024.23-P1P2_f_25_left	ATCGATCCGGGAGTATACAccaccttgttgGAGCTGGGATTGTATTCCGGgtttaagagctaagctgCCTACAAGAGTTCGACAC
KIAA1731_-_93395024.23-P1P2_f_5_left	ATCGATCCGGGAGTATACAccaccttgttgGAGCTGGGATTGTATTCCGGgtttaagagctaagctgCCTACAAGAGTTCGACAC
KIAA1731_-_93395024.23-P1P2_f_8_left	ATCGATCCGGGAGTATACAccaccttgttgGAGCTGGGATTGTATTCCGGgtttaagagctaagctgCCTACAAGAGTTCGACAC
SDCCAG3_-_139304671.23-P1P2_f_0_left	ATCGATCCGGGAGTATACAccaccttgttgGtagctgggggagacaAGACgtttaagagctaagctgCCTACAAGAGTTCGACAC
TAF3_-_7860692.23-P1P2_f_0_left	ATCGATCCGGGAGTATACAccaccttgttgGGATGTGCGAGAGTTACTCCgtttaagagctaagctgCCTACAAGAGTTCGACAC
TAF3_-_7860692.23-P1P2_f_1_left	ATCGATCCGGGAGTATACAccaccttgttgGGATGTGCGAGAGTTACTCCgtttaagagctaagctgCCTACAAGAGTTCGACAC
TAF3_-_7860692.23-P1P2_f_2_left	ATCGATCCGGGAGTATACAccaccttgttgGGATGTGCGAGAGTTACTCCgtttaagagctaagctgCCTACAAGAGTTCGACAC
BUB1B_-_40453297.23-P1P2_f_3_left	ATCGATCCGGGAGTATACAccaccttgttgGTGAGGTGGCCGGTTTGTTAgtttaagagctaagctgCCTACAAGAGTTCGACAC
BUB1B_-_40453297.23-P1P2_f_6_left	ATCGATCCGGGAGTATACAccaccttgttgGTGAGGTGGCCGGTTTGTTAgtttaagagctaagctgCCTACAAGAGTTCGACAC
BUB1B_-_40453297.23-P1P2_f_0_left	ATCGATCCGGGAGTATACAccaccttgttgGTGAGGTGGCCGGTTTGTTAgtttaagagctaagctgCCTACAAGAGTTCGACAC
BUB1B_-_40453297.23-P1P2_f_5_left	ATCGATCCGGGAGTATACAccaccttgttgGTGAGGTGGCCGGTTTGTTAgtttaagagctaagctgCCTACAAGAGTTCGACAC
BUB1B_-_40453297.23-P1P2_f_1_left	ATCGATCCGGGAGTATACAccaccttgttgGTGAGGTGGCCGGTTTGTTAgtttaagagctaagctgCCTACAAGAGTTCGACAC
BUB1B_-_40453297.23-P1P2_f_2_left	ATCGATCCGGGAGTATACAccaccttgttgGTGAGGTGGCCGGTTTGTTAgtttaagagctaagctgCCTACAAGAGTTCGACAC
BUB1B_-_40453297.23-P1P2_f_4_left	ATCGATCCGGGAGTATACAccaccttgttgGTGAGGTGGCCGGTTTGTTAgtttaagagctaagctgCCTACAAGAGTTCGACAC
GOLT1B_+_21654809.23-P1P2_f_5_left	ATCGATCCGGGAGTATACAccaccttgttgGCAGCACCTCGGAAAGCCCAgtttaagagctaagctgCCTACAAGAGTTCGACAC
GOLT1B_+_21654809.23-P1P2_f_3_left	ATCGATCCGGGAGTATACAccaccttgttgGCAGCACCTCGGAAAGCCCAgtttaagagctaagctgCCTACAAGAGTTCGACAC
GOLT1B_+_21654809.23-P1P2_f_1_left	ATCGATCCGGGAGTATACAccaccttgttgGCAGCACCTCGGAAAGCCCAgtttaagagctaagctgCCTACAAGAGTTCGACAC
GOLT1B_+_21654809.23-P1P2_f_4_left	ATCGATCCGGGAGTATACAccaccttgttgGCAGCACCTCGGAAAGCCCAgtttaagagctaagctgCCTACAAGAGTTCGACAC
GOLT1B_+_21654809.23-P1P2_f_6_left	ATCGATCCGGGAGTATACAccaccttgttgGCAGCACCTCGGAAAGCCCAgtttaagagctaagctgCCTACAAGAGTTCGACAC
GOLT1B_+_21654809.23-P1P2_f_2_left	ATCGATCCGGGAGTATACAccaccttgttgGCAGCACCTCGGAAAGCCCAgtttaagagctaagctgCCTACAAGAGTTCGACAC
GOLT1B_+_21654809.23-P1P2_f_0_left	ATCGATCCGGGAGTATACAccaccttgttgGCAGCACCTCGGAAAGCCCAgtttaagagctaagctgCCTACAAGAGTTCGACAC
WDR77_-_111991851.23-P1P2_f_6_left	ATCGATCCGGGAGTATACAccaccttgttgGCCGGCCGGAGACTCCGCTCgtttaagagctaagctgCCTACAAGAGTTCGACAC
WDR77_-_111991851.23-P1P2_f_7_left	ATCGATCCGGGAGTATACAccaccttgttgGCCGGCCGGAGACTCCGCTCgtttaagagctaagctgCCTACAAGAGTTCGACAC
WDR77_-_111991851.23-P1P2_f_8_left	ATCGATCCGGGAGTATACAccaccttgttgGCCGGCCGGAGACTCCGCTCgtttaagagctaagctgCCTACAAGAGTTCGACAC
WDR77_-_111991851.23-P1P2_f_2_left	ATCGATCCGGGAGTATACAccaccttgttgGCCGGCCGGAGACTCCGCTCgtttaagagctaagctgCCTACAAGAGTTCGACAC
WDR77_-_111991851.23-P1P2_f_1_left	ATCGATCCGGGAGTATACAccaccttgttgGCCGGCCGGAGACTCCGCTCgtttaagagctaagctgCCTACAAGAGTTCGACAC
WDR77_-_111991851.23-P1P2_f_4_left	ATCGATCCGGGAGTATACAccaccttgttgGCCGGCCGGAGACTCCGCTCgtttaagagctaagctgCCTACAAGAGTTCGACAC
WDR77_-_111991851.23-P1P2_f_5_left	ATCGATCCGGGAGTATACAccaccttgttgGCCGGCCGGAGACTCCGCTCgtttaagagctaagctgCCTACAAGAGTTCGACAC
WDR77_-_111991851.23-P1P2_f_0_left	ATCGATCCGGGAGTATACAccaccttgttgGCCGGCCGGAGACTCCGCTCgtttaagagctaagctgCCTACAAGAGTTCGACAC
WDR77_-_111991851.23-P1P2_f_3_left	ATCGATCCGGGAGTATACAccaccttgttgGCCGGCCGGAGACTCCGCTCgtttaagagctaagctgCCTACAAGAGTTCGACAC
TFAP2E_-_36038921.23-P1P2_f_0_left	ATCGATCCGGGAGTATACAccaccttgttgGAGCAGGCTACGCTCAGAGGgtttaagagctaagctgCCTACAAGAGTTCGACAC
DPH2_-_44435690.23-P1P2_f_0_left	ATCGATCCGGGAGTATACAccaccttgttgGTAGCGGAGAAACAGTAGTTgtttaagagctaagctgCCTACAAGAGTTCGACAC
ANAPC5_-_121790201.23-P1P2_f_5_left	ATCGATCCGGGAGTATACAccaccttgttgGGCCGCCAGTTGTCACCACAgtttaagagctaagctgCCTACAAGAGTTCGACAC
ANAPC5_-_121790201.23-P1P2_f_1_left	ATCGATCCGGGAGTATACAccaccttgttgGGCCGCCAGTTGTCACCACAgtttaagagctaagctgCCTACAAGAGTTCGACAC
ANAPC5_-_121790201.23-P1P2_f_8_left	ATCGATCCGGGAGTATACAccaccttgttgGGCCGCCAGTTGTCACCACAgtttaagagctaagctgCCTACAAGAGTTCGACAC
ANAPC5_-_121790201.23-P1P2_f_4_left	ATCGATCCGGGAGTATACAccaccttgttgGGCCGCCAGTTGTCACCACAgtttaagagctaagctgCCTACAAGAGTTCGACAC
ANAPC5_-_121790201.23-P1P2_f_6_left	ATCGATCCGGGAGTATACAccaccttgttgGGCCGCCAGTTGTCACCACAgtttaagagctaagctgCCTACAAGAGTTCGACAC
ANAPC5_-_121790201.23-P1P2_f_2_left	ATCGATCCGGGAGTATACAccaccttgttgGGCCGCCAGTTGTCACCACAgtttaagagctaagctgCCTACAAGAGTTCGACAC
ANAPC5_-_121790201.23-P1P2_f_7_left	ATCGATCCGGGAGTATACAccaccttgttgGGCCGCCAGTTGTCACCACAgtttaagagctaagctgCCTACAAGAGTTCGACAC
ANAPC5_-_121790201.23-P1P2_f_0_left	ATCGATCCGGGAGTATACAccaccttgttgGGCCGCCAGTTGTCACCACAgtttaagagctaagctgCCTACAAGAGTTCGACAC
ANAPC5_-_121790201.23-P1P2_f_3_left	ATCGATCCGGGAGTATACAccaccttgttgGGCCGCCAGTTGTCACCACAgtttaagagctaagctgCCTACAAGAGTTCGACAC
ANAPC5_-_121790201.23-P1P2_f_9_left	ATCGATCCGGGAGTATACAccaccttgttgGGCCGCCAGTTGTCACCACAgtttaagagctaagctgCCTACAAGAGTTCGACAC
RPS28_-_8386595.23-P1P2_f_3_left	ATCGATCCGGGAGTATACAccaccttgttgGACAGTGCACGCAGGTAATCgtttaagagctaagctgCCTACAAGAGTTCGACAC
RPS28_-_8386595.23-P1P2_f_5_left	ATCGATCCGGGAGTATACAccaccttgttgGACAGTGCACGCAGGTAATCgtttaagagctaagctgCCTACAAGAGTTCGACAC
RPS28_-_8386595.23-P1P2_f_0_left	ATCGATCCGGGAGTATACAccaccttgttgGACAGTGCACGCAGGTAATCgtttaagagctaagctgCCTACAAGAGTTCGACAC
RPS28_-_8386595.23-P1P2_f_2_left	ATCGATCCGGGAGTATACAccaccttgttgGACAGTGCACGCAGGTAATCgtttaagagctaagctgCCTACAAGAGTTCGACAC
RPS28_-_8386595.23-P1P2_f_1_left	ATCGATCCGGGAGTATACAccaccttgttgGACAGTGCACGCAGGTAATCgtttaagagctaagctgCCTACAAGAGTTCGACAC
RPS28_-_8386595.23-P1P2_f_4_left	ATCGATCCGGGAGTATACAccaccttgttgGACAGTGCACGCAGGTAATCgtttaagagctaagctgCCTACAAGAGTTCGACAC
ETHE1_+_44031334.23-P1P2_f_0_left	ATCGATCCGGGAGTATACAccaccttgttgGCTCATTCCTGACCCCGCAGgtttaagagctaagctgCCTACAAGAGTTCGACAC
MRPL27_-_48450363.23-P1P2_f_0_left	ATCGATCCGGGAGTATACAccaccttgttgGCGACACCGTCCCTCAAACCgtttaagagctaagctgCCTACAAGAGTTCGACAC
MRPL27_-_48450363.23-P1P2_f_1_left	ATCGATCCGGGAGTATACAccaccttgttgGCGACACCGTCCCTCAAACCgtttaagagctaagctgCCTACAAGAGTTCGACAC
MRPL27_-_48450363.23-P1P2_f_2_left	ATCGATCCGGGAGTATACAccaccttgttgGCGACACCGTCCCTCAAACCgtttaagagctaagctgCCTACAAGAGTTCGACAC
FTCD_+_47562611.23-P2_f_0_left	ATCGATCCGGGAGTATACAccaccttgttgGaaccagcaagcgccaaccggtttaagagctaagctgCCTACAAGAGTTCGACAC
HSP90B1_+_104324620.23-P1P2_f_0_left	ATCGATCCGGGAGTATACAccaccttgttgGGGACTCGCACAGCTCCCGGgtttaagagctaagctgCCTACAAGAGTTCGACAC
HSP90B1_+_104324620.23-P1P2_f_1_left	ATCGATCCGGGAGTATACAccaccttgttgGGGACTCGCACAGCTCCCGGgtttaagagctaagctgCCTACAAGAGTTCGACAC
TEAD1_+_12696005.23-P1P2_f_0_left	ATCGATCCGGGAGTATACAccaccttgttgGaggctcggctcggctcagggtttaagagctaagctgCCTACAAGAGTTCGACAC
OSTC_+_109572000.23-P1P2_f_0_left	ATCGATCCGGGAGTATACAccaccttgttgGGGAACAGACGCGCCTCCCGgtttaagagctaagctgCCTACAAGAGTTCGACAC
RRP36_-_42989522.23-P1P2_f_1_left	ATCGATCCGGGAGTATACAccaccttgttgGTGGCCCGCGACCTATTGAGgtttaagagctaagctgCCTACAAGAGTTCGACAC
RRP36_-_42989522.23-P1P2_f_4_left	ATCGATCCGGGAGTATACAccaccttgttgGTGGCCCGCGACCTATTGAGgtttaagagctaagctgCCTACAAGAGTTCGACAC
RRP36_-_42989522.23-P1P2_f_2_left	ATCGATCCGGGAGTATACAccaccttgttgGTGGCCCGCGACCTATTGAGgtttaagagctaagctgCCTACAAGAGTTCGACAC
RRP36_-_42989522.23-P1P2_f_3_left	ATCGATCCGGGAGTATACAccaccttgttgGTGGCCCGCGACCTATTGAGgtttaagagctaagctgCCTACAAGAGTTCGACAC
RRP36_-_42989522.23-P1P2_f_0_left	ATCGATCCGGGAGTATACAccaccttgttgGTGGCCCGCGACCTATTGAGgtttaagagctaagctgCCTACAAGAGTTCGACAC
SLU7_+_159846048.23-P1P2_f_6_left	ATCGATCCGGGAGTATACAccaccttgttgGATTCTGTCGGATGGACTTGgtttaagagctaagctgCCTACAAGAGTTCGACAC
SLU7_+_159846048.23-P1P2_f_11_left	ATCGATCCGGGAGTATACAccaccttgttgGATTCTGTCGGATGGACTTGgtttaagagctaagctgCCTACAAGAGTTCGACAC
SLU7_+_159846048.23-P1P2_f_8_left	ATCGATCCGGGAGTATACAccaccttgttgGATTCTGTCGGATGGACTTGgtttaagagctaagctgCCTACAAGAGTTCGACAC
SLU7_+_159846048.23-P1P2_f_15_left	ATCGATCCGGGAGTATACAccaccttgttgGATTCTGTCGGATGGACTTGgtttaagagctaagctgCCTACAAGAGTTCGACAC
SLU7_+_159846048.23-P1P2_f_9_left	ATCGATCCGGGAGTATACAccaccttgttgGATTCTGTCGGATGGACTTGgtttaagagctaagctgCCTACAAGAGTTCGACAC
SLU7_+_159846048.23-P1P2_f_7_left	ATCGATCCGGGAGTATACAccaccttgttgGATTCTGTCGGATGGACTTGgtttaagagctaagctgCCTACAAGAGTTCGACAC
SLU7_+_159846048.23-P1P2_f_3_left	ATCGATCCGGGAGTATACAccaccttgttgGATTCTGTCGGATGGACTTGgtttaagagctaagctgCCTACAAGAGTTCGACAC
SLU7_+_159846048.23-P1P2_f_4_left	ATCGATCCGGGAGTATACAccaccttgttgGATTCTGTCGGATGGACTTGgtttaagagctaagctgCCTACAAGAGTTCGACAC
SLU7_+_159846048.23-P1P2_f_2_left	ATCGATCCGGGAGTATACAccaccttgttgGATTCTGTCGGATGGACTTGgtttaagagctaagctgCCTACAAGAGTTCGACAC
SLU7_+_159846048.23-P1P2_f_13_left	ATCGATCCGGGAGTATACAccaccttgttgGATTCTGTCGGATGGACTTGgtttaagagctaagctgCCTACAAGAGTTCGACAC
SLU7_+_159846048.23-P1P2_f_0_left	ATCGATCCGGGAGTATACAccaccttgttgGATTCTGTCGGATGGACTTGgtttaagagctaagctgCCTACAAGAGTTCGACAC
SLU7_+_159846048.23-P1P2_f_1_left	ATCGATCCGGGAGTATACAccaccttgttgGATTCTGTCGGATGGACTTGgtttaagagctaagctgCCTACAAGAGTTCGACAC
SLU7_+_159846048.23-P1P2_f_5_left	ATCGATCCGGGAGTATACAccaccttgttgGATTCTGTCGGATGGACTTGgtttaagagctaagctgCCTACAAGAGTTCGACAC
SLU7_+_159846048.23-P1P2_f_12_left	ATCGATCCGGGAGTATACAccaccttgttgGATTCTGTCGGATGGACTTGgtttaagagctaagctgCCTACAAGAGTTCGACAC
SLU7_+_159846048.23-P1P2_f_14_left	ATCGATCCGGGAGTATACAccaccttgttgGATTCTGTCGGATGGACTTGgtttaagagctaagctgCCTACAAGAGTTCGACAC
SLU7_+_159846048.23-P1P2_f_10_left	ATCGATCCGGGAGTATACAccaccttgttgGATTCTGTCGGATGGACTTGgtttaagagctaagctgCCTACAAGAGTTCGACAC
RNF214_+_117103457.23-P1P2_f_10_left	ATCGATCCGGGAGTATACAccaccttgttgGgcccccgGGAGGAAAGTGGgtttaagagctaagctgCCTACAAGAGTTCGACAC
RNF214_+_117103457.23-P1P2_f_23_left	ATCGATCCGGGAGTATACAccaccttgttgGgcccccgGGAGGAAAGTGGgtttaagagctaagctgCCTACAAGAGTTCGACAC
RNF214_+_117103457.23-P1P2_f_13_left	ATCGATCCGGGAGTATACAccaccttgttgGgcccccgGGAGGAAAGTGGgtttaagagctaagctgCCTACAAGAGTTCGACAC
RNF214_+_117103457.23-P1P2_f_24_left	ATCGATCCGGGAGTATACAccaccttgttgGgcccccgGGAGGAAAGTGGgtttaagagctaagctgCCTACAAGAGTTCGACAC
RNF214_+_117103457.23-P1P2_f_14_left	ATCGATCCGGGAGTATACAccaccttgttgGgcccccgGGAGGAAAGTGGgtttaagagctaagctgCCTACAAGAGTTCGACAC
RNF214_+_117103457.23-P1P2_f_4_left	ATCGATCCGGGAGTATACAccaccttgttgGgcccccgGGAGGAAAGTGGgtttaagagctaagctgCCTACAAGAGTTCGACAC
RNF214_+_117103457.23-P1P2_f_5_left	ATCGATCCGGGAGTATACAccaccttgttgGgcccccgGGAGGAAAGTGGgtttaagagctaagctgCCTACAAGAGTTCGACAC
RNF214_+_117103457.23-P1P2_f_25_left	ATCGATCCGGGAGTATACAccaccttgttgGgcccccgGGAGGAAAGTGGgtttaagagctaagctgCCTACAAGAGTTCGACAC
RNF214_+_117103457.23-P1P2_f_6_left	ATCGATCCGGGAGTATACAccaccttgttgGgcccccgGGAGGAAAGTGGgtttaagagctaagctgCCTACAAGAGTTCGACAC
RNF214_+_117103457.23-P1P2_f_19_left	ATCGATCCGGGAGTATACAccaccttgttgGgcccccgGGAGGAAAGTGGgtttaagagctaagctgCCTACAAGAGTTCGACAC
RNF214_+_117103457.23-P1P2_f_12_left	ATCGATCCGGGAGTATACAccaccttgttgGgcccccgGGAGGAAAGTGGgtttaagagctaagctgCCTACAAGAGTTCGACAC
RNF214_+_117103457.23-P1P2_f_17_left	ATCGATCCGGGAGTATACAccaccttgttgGgcccccgGGAGGAAAGTGGgtttaagagctaagctgCCTACAAGAGTTCGACAC
RNF214_+_117103457.23-P1P2_f_16_left	ATCGATCCGGGAGTATACAccaccttgttgGgcccccgGGAGGAAAGTGGgtttaagagctaagctgCCTACAAGAGTTCGACAC
RNF214_+_117103457.23-P1P2_f_0_left	ATCGATCCGGGAGTATACAccaccttgttgGgcccccgGGAGGAAAGTGGgtttaagagctaagctgCCTACAAGAGTTCGACAC
RNF214_+_117103457.23-P1P2_f_18_left	ATCGATCCGGGAGTATACAccaccttgttgGgcccccgGGAGGAAAGTGGgtttaagagctaagctgCCTACAAGAGTTCGACAC
RNF214_+_117103457.23-P1P2_f_11_left	ATCGATCCGGGAGTATACAccaccttgttgGgcccccgGGAGGAAAGTGGgtttaagagctaagctgCCTACAAGAGTTCGACAC
RNF214_+_117103457.23-P1P2_f_26_left	ATCGATCCGGGAGTATACAccaccttgttgGgcccccgGGAGGAAAGTGGgtttaagagctaagctgCCTACAAGAGTTCGACAC
RNF214_+_117103457.23-P1P2_f_8_left	ATCGATCCGGGAGTATACAccaccttgttgGgcccccgGGAGGAAAGTGGgtttaagagctaagctgCCTACAAGAGTTCGACAC
RNF214_+_117103457.23-P1P2_f_21_left	ATCGATCCGGGAGTATACAccaccttgttgGgcccccgGGAGGAAAGTGGgtttaagagctaagctgCCTACAAGAGTTCGACAC
RNF214_+_117103457.23-P1P2_f_20_left	ATCGATCCGGGAGTATACAccaccttgttgGgcccccgGGAGGAAAGTGGgtttaagagctaagctgCCTACAAGAGTTCGACAC
RNF214_+_117103457.23-P1P2_f_9_left	ATCGATCCGGGAGTATACAccaccttgttgGgcccccgGGAGGAAAGTGGgtttaagagctaagctgCCTACAAGAGTTCGACAC
RNF214_+_117103457.23-P1P2_f_15_left	ATCGATCCGGGAGTATACAccaccttgttgGgcccccgGGAGGAAAGTGGgtttaagagctaagctgCCTACAAGAGTTCGACAC
RNF214_+_117103457.23-P1P2_f_28_left	ATCGATCCGGGAGTATACAccaccttgttgGgcccccgGGAGGAAAGTGGgtttaagagctaagctgCCTACAAGAGTTCGACAC
RNF214_+_117103457.23-P1P2_f_2_left	ATCGATCCGGGAGTATACAccaccttgttgGgcccccgGGAGGAAAGTGGgtttaagagctaagctgCCTACAAGAGTTCGACAC
RNF214_+_117103457.23-P1P2_f_22_left	ATCGATCCGGGAGTATACAccaccttgttgGgcccccgGGAGGAAAGTGGgtttaagagctaagctgCCTACAAGAGTTCGACAC
RNF214_+_117103457.23-P1P2_f_7_left	ATCGATCCGGGAGTATACAccaccttgttgGgcccccgGGAGGAAAGTGGgtttaagagctaagctgCCTACAAGAGTTCGACAC
RNF214_+_117103457.23-P1P2_f_3_left	ATCGATCCGGGAGTATACAccaccttgttgGgcccccgGGAGGAAAGTGGgtttaagagctaagctgCCTACAAGAGTTCGACAC
RNF214_+_117103457.23-P1P2_f_1_left	ATCGATCCGGGAGTATACAccaccttgttgGgcccccgGGAGGAAAGTGGgtttaagagctaagctgCCTACAAGAGTTCGACAC
RNF214_+_117103457.23-P1P2_f_27_left	ATCGATCCGGGAGTATACAccaccttgttgGgcccccgGGAGGAAAGTGGgtttaagagctaagctgCCTACAAGAGTTCGACAC
GPN1_+_27852134.23-P1P2_f_2_left	ATCGATCCGGGAGTATACAccaccttgttgGGCCCCCGAAAGCCATGCGCgtttaagagctaagctgCCTACAAGAGTTCGACAC
GPN1_+_27852134.23-P1P2_f_6_left	ATCGATCCGGGAGTATACAccaccttgttgGGCCCCCGAAAGCCATGCGCgtttaagagctaagctgCCTACAAGAGTTCGACAC
GPN1_+_27852134.23-P1P2_f_4_left	ATCGATCCGGGAGTATACAccaccttgttgGGCCCCCGAAAGCCATGCGCgtttaagagctaagctgCCTACAAGAGTTCGACAC
GPN1_+_27852134.23-P1P2_f_1_left	ATCGATCCGGGAGTATACAccaccttgttgGGCCCCCGAAAGCCATGCGCgtttaagagctaagctgCCTACAAGAGTTCGACAC
GPN1_+_27852134.23-P1P2_f_3_left	ATCGATCCGGGAGTATACAccaccttgttgGGCCCCCGAAAGCCATGCGCgtttaagagctaagctgCCTACAAGAGTTCGACAC
GPN1_+_27852134.23-P1P2_f_5_left	ATCGATCCGGGAGTATACAccaccttgttgGGCCCCCGAAAGCCATGCGCgtttaagagctaagctgCCTACAAGAGTTCGACAC
GPN1_+_27852134.23-P1P2_f_0_left	ATCGATCCGGGAGTATACAccaccttgttgGGCCCCCGAAAGCCATGCGCgtttaagagctaagctgCCTACAAGAGTTCGACAC
POU5F1_-_31138451.23-P1_f_2_left	ATCGATCCGGGAGTATACAccaccttgttgGTGAAATGAGGGCTTGCGAAgtttaagagctaagctgCCTACAAGAGTTCGACAC
POU5F1_-_31138451.23-P1_f_0_left	ATCGATCCGGGAGTATACAccaccttgttgGTGAAATGAGGGCTTGCGAAgtttaagagctaagctgCCTACAAGAGTTCGACAC
POU5F1_-_31138451.23-P1_f_1_left	ATCGATCCGGGAGTATACAccaccttgttgGTGAAATGAGGGCTTGCGAAgtttaagagctaagctgCCTACAAGAGTTCGACAC
POU5F1_-_31138451.23-P1_f_3_left	ATCGATCCGGGAGTATACAccaccttgttgGTGAAATGAGGGCTTGCGAAgtttaagagctaagctgCCTACAAGAGTTCGACAC
POU5F1_-_31138451.23-P1_f_5_left	ATCGATCCGGGAGTATACAccaccttgttgGTGAAATGAGGGCTTGCGAAgtttaagagctaagctgCCTACAAGAGTTCGACAC
POU5F1_-_31138451.23-P1_f_4_left	ATCGATCCGGGAGTATACAccaccttgttgGTGAAATGAGGGCTTGCGAAgtttaagagctaagctgCCTACAAGAGTTCGACAC
BBX_-_107241913.23-P1P2_f_0_left	ATCGATCCGGGAGTATACAccaccttgttgGAACCCTGACTGGCCGCTGAgtttaagagctaagctgCCTACAAGAGTTCGACAC
GTF3C4_+_135546125.23-P1P2_f_1_left	ATCGATCCGGGAGTATACAccaccttgttgGCCGCCGAGTCACCATGAGGgtttaagagctaagctgCCTACAAGAGTTCGACAC
GTF3C4_+_135546125.23-P1P2_f_0_left	ATCGATCCGGGAGTATACAccaccttgttgGCCGCCGAGTCACCATGAGGgtttaagagctaagctgCCTACAAGAGTTCGACAC
RNF187_+_228675512.23-P1_f_0_left	ATCGATCCGGGAGTATACAccaccttgttgGCTCGGGGCCCGCAGCCATAgtttaagagctaagctgCCTACAAGAGTTCGACAC
RNF187_+_228675512.23-P1_f_1_left	ATCGATCCGGGAGTATACAccaccttgttgGCTCGGGGCCCGCAGCCATAgtttaagagctaagctgCCTACAAGAGTTCGACAC
SUGP1_-_19431183.23-P1P2_f_1_left	ATCGATCCGGGAGTATACAccaccttgttgGGCTGAAGCGAGGGATCCACgtttaagagctaagctgCCTACAAGAGTTCGACAC
SUGP1_-_19431183.23-P1P2_f_0_left	ATCGATCCGGGAGTATACAccaccttgttgGGCTGAAGCGAGGGATCCACgtttaagagctaagctgCCTACAAGAGTTCGACAC
VKORC1L1_+_65338081.23-P1P2_f_0_left	ATCGATCCGGGAGTATACAccaccttgttgGGAGTGCGCAACGGCCGAAGgtttaagagctaagctgCCTACAAGAGTTCGACAC
CMPK1_+_47799577.23-P1P2_f_0_left	ATCGATCCGGGAGTATACAccaccttgttgGACGCTGAGGGAGCTGACAGgtttaagagctaagctgCCTACAAGAGTTCGACAC
CMPK1_+_47799577.23-P1P2_f_1_left	ATCGATCCGGGAGTATACAccaccttgttgGACGCTGAGGGAGCTGACAGgtttaagagctaagctgCCTACAAGAGTTCGACAC
NCKAP1_+_183902661.23-P1P2_f_0_left	ATCGATCCGGGAGTATACAccaccttgttgGcgggcccgggAGGGATGAAgtttaagagctaagctgCCTACAAGAGTTCGACAC
RNF187_+_228675121.23-P1_f_1_left	ATCGATCCGGGAGTATACAccaccttgttgGGGCCGGAGACCTAGACGGCgtttaagagctaagctgCCTACAAGAGTTCGACAC
RNF187_+_228675121.23-P1_f_0_left	ATCGATCCGGGAGTATACAccaccttgttgGGGCCGGAGACCTAGACGGCgtttaagagctaagctgCCTACAAGAGTTCGACAC
RPL21_+_27825771.23-P1P2_f_28_left	ATCGATCCGGGAGTATACAccaccttgttgGCTCTGAGGCCACAAGGTCGgtttaagagctaagctgCCTACAAGAGTTCGACAC
RPL21_+_27825771.23-P1P2_f_18_left	ATCGATCCGGGAGTATACAccaccttgttgGCTCTGAGGCCACAAGGTCGgtttaagagctaagctgCCTACAAGAGTTCGACAC
RPL21_+_27825771.23-P1P2_f_22_left	ATCGATCCGGGAGTATACAccaccttgttgGCTCTGAGGCCACAAGGTCGgtttaagagctaagctgCCTACAAGAGTTCGACAC
RPL21_+_27825771.23-P1P2_f_9_left	ATCGATCCGGGAGTATACAccaccttgttgGCTCTGAGGCCACAAGGTCGgtttaagagctaagctgCCTACAAGAGTTCGACAC
RPL21_+_27825771.23-P1P2_f_11_left	ATCGATCCGGGAGTATACAccaccttgttgGCTCTGAGGCCACAAGGTCGgtttaagagctaagctgCCTACAAGAGTTCGACAC
RPL21_+_27825771.23-P1P2_f_19_left	ATCGATCCGGGAGTATACAccaccttgttgGCTCTGAGGCCACAAGGTCGgtttaagagctaagctgCCTACAAGAGTTCGACAC
RPL21_+_27825771.23-P1P2_f_10_left	ATCGATCCGGGAGTATACAccaccttgttgGCTCTGAGGCCACAAGGTCGgtttaagagctaagctgCCTACAAGAGTTCGACAC
RPL21_+_27825771.23-P1P2_f_4_left	ATCGATCCGGGAGTATACAccaccttgttgGCTCTGAGGCCACAAGGTCGgtttaagagctaagctgCCTACAAGAGTTCGACAC
RPL21_+_27825771.23-P1P2_f_3_left	ATCGATCCGGGAGTATACAccaccttgttgGCTCTGAGGCCACAAGGTCGgtttaagagctaagctgCCTACAAGAGTTCGACAC
RPL21_+_27825771.23-P1P2_f_27_left	ATCGATCCGGGAGTATACAccaccttgttgGCTCTGAGGCCACAAGGTCGgtttaagagctaagctgCCTACAAGAGTTCGACAC
RPL21_+_27825771.23-P1P2_f_20_left	ATCGATCCGGGAGTATACAccaccttgttgGCTCTGAGGCCACAAGGTCGgtttaagagctaagctgCCTACAAGAGTTCGACAC
RPL21_+_27825771.23-P1P2_f_0_left	ATCGATCCGGGAGTATACAccaccttgttgGCTCTGAGGCCACAAGGTCGgtttaagagctaagctgCCTACAAGAGTTCGACAC
RPL21_+_27825771.23-P1P2_f_2_left	ATCGATCCGGGAGTATACAccaccttgttgGCTCTGAGGCCACAAGGTCGgtttaagagctaagctgCCTACAAGAGTTCGACAC
RPL21_+_27825771.23-P1P2_f_15_left	ATCGATCCGGGAGTATACAccaccttgttgGCTCTGAGGCCACAAGGTCGgtttaagagctaagctgCCTACAAGAGTTCGACAC
RPL21_+_27825771.23-P1P2_f_14_left	ATCGATCCGGGAGTATACAccaccttgttgGCTCTGAGGCCACAAGGTCGgtttaagagctaagctgCCTACAAGAGTTCGACAC
RPL21_+_27825771.23-P1P2_f_16_left	ATCGATCCGGGAGTATACAccaccttgttgGCTCTGAGGCCACAAGGTCGgtttaagagctaagctgCCTACAAGAGTTCGACAC
RPL21_+_27825771.23-P1P2_f_5_left	ATCGATCCGGGAGTATACAccaccttgttgGCTCTGAGGCCACAAGGTCGgtttaagagctaagctgCCTACAAGAGTTCGACAC
RPL21_+_27825771.23-P1P2_f_13_left	ATCGATCCGGGAGTATACAccaccttgttgGCTCTGAGGCCACAAGGTCGgtttaagagctaagctgCCTACAAGAGTTCGACAC
RPL21_+_27825771.23-P1P2_f_24_left	ATCGATCCGGGAGTATACAccaccttgttgGCTCTGAGGCCACAAGGTCGgtttaagagctaagctgCCTACAAGAGTTCGACAC
RPL21_+_27825771.23-P1P2_f_25_left	ATCGATCCGGGAGTATACAccaccttgttgGCTCTGAGGCCACAAGGTCGgtttaagagctaagctgCCTACAAGAGTTCGACAC
RPL21_+_27825771.23-P1P2_f_23_left	ATCGATCCGGGAGTATACAccaccttgttgGCTCTGAGGCCACAAGGTCGgtttaagagctaagctgCCTACAAGAGTTCGACAC
RPL21_+_27825771.23-P1P2_f_30_left	ATCGATCCGGGAGTATACAccaccttgttgGCTCTGAGGCCACAAGGTCGgtttaagagctaagctgCCTACAAGAGTTCGACAC
RPL21_+_27825771.23-P1P2_f_31_left	ATCGATCCGGGAGTATACAccaccttgttgGCTCTGAGGCCACAAGGTCGgtttaagagctaagctgCCTACAAGAGTTCGACAC
RPL21_+_27825771.23-P1P2_f_7_left	ATCGATCCGGGAGTATACAccaccttgttgGCTCTGAGGCCACAAGGTCGgtttaagagctaagctgCCTACAAGAGTTCGACAC
RPL21_+_27825771.23-P1P2_f_8_left	ATCGATCCGGGAGTATACAccaccttgttgGCTCTGAGGCCACAAGGTCGgtttaagagctaagctgCCTACAAGAGTTCGACAC
RPL21_+_27825771.23-P1P2_f_6_left	ATCGATCCGGGAGTATACAccaccttgttgGCTCTGAGGCCACAAGGTCGgtttaagagctaagctgCCTACAAGAGTTCGACAC
RPL21_+_27825771.23-P1P2_f_21_left	ATCGATCCGGGAGTATACAccaccttgttgGCTCTGAGGCCACAAGGTCGgtttaagagctaagctgCCTACAAGAGTTCGACAC
RPL21_+_27825771.23-P1P2_f_26_left	ATCGATCCGGGAGTATACAccaccttgttgGCTCTGAGGCCACAAGGTCGgtttaagagctaagctgCCTACAAGAGTTCGACAC
RPL21_+_27825771.23-P1P2_f_29_left	ATCGATCCGGGAGTATACAccaccttgttgGCTCTGAGGCCACAAGGTCGgtttaagagctaagctgCCTACAAGAGTTCGACAC
RPL21_+_27825771.23-P1P2_f_17_left	ATCGATCCGGGAGTATACAccaccttgttgGCTCTGAGGCCACAAGGTCGgtttaagagctaagctgCCTACAAGAGTTCGACAC
RPL21_+_27825771.23-P1P2_f_12_left	ATCGATCCGGGAGTATACAccaccttgttgGCTCTGAGGCCACAAGGTCGgtttaagagctaagctgCCTACAAGAGTTCGACAC
RPL21_+_27825771.23-P1P2_f_1_left	ATCGATCCGGGAGTATACAccaccttgttgGCTCTGAGGCCACAAGGTCGgtttaagagctaagctgCCTACAAGAGTTCGACAC
SETD5_+_9439601.23-P1P2_f_0_left	ATCGATCCGGGAGTATACAccaccttgttgGGGCGCACGGCACTCCCGGGgtttaagagctaagctgCCTACAAGAGTTCGACAC
SETD5_+_9439601.23-P1P2_f_1_left	ATCGATCCGGGAGTATACAccaccttgttgGGGCGCACGGCACTCCCGGGgtttaagagctaagctgCCTACAAGAGTTCGACAC
FANCC_-_98079880.23-P1P2_f_0_left	ATCGATCCGGGAGTATACAccaccttgttgGAGCCACCGCCCGGGATCTGgtttaagagctaagctgCCTACAAGAGTTCGACAC
FANCC_-_98079880.23-P1P2_f_3_left	ATCGATCCGGGAGTATACAccaccttgttgGAGCCACCGCCCGGGATCTGgtttaagagctaagctgCCTACAAGAGTTCGACAC
FANCC_-_98079880.23-P1P2_f_4_left	ATCGATCCGGGAGTATACAccaccttgttgGAGCCACCGCCCGGGATCTGgtttaagagctaagctgCCTACAAGAGTTCGACAC
FANCC_-_98079880.23-P1P2_f_2_left	ATCGATCCGGGAGTATACAccaccttgttgGAGCCACCGCCCGGGATCTGgtttaagagctaagctgCCTACAAGAGTTCGACAC
FANCC_-_98079880.23-P1P2_f_1_left	ATCGATCCGGGAGTATACAccaccttgttgGAGCCACCGCCCGGGATCTGgtttaagagctaagctgCCTACAAGAGTTCGACAC
non-targeting_02962_f_0_left	ATCGATCCGGGAGTATACAccaccttgttgGCAGGGCAATGCGCCACCAGgtttaagagctaagctgCCTACAAGAGTTCGACAC
RPL38_-_72199884.23-P1P2_f_2_left	ATCGATCCGGGAGTATACAccaccttgttgGGGTGATACGTGGGTGAGAAgtttaagagctaagctgCCTACAAGAGTTCGACAC
RPL38_-_72199884.23-P1P2_f_7_left	ATCGATCCGGGAGTATACAccaccttgttgGGGTGATACGTGGGTGAGAAgtttaagagctaagctgCCTACAAGAGTTCGACAC
RPL38_-_72199884.23-P1P2_f_5_left	ATCGATCCGGGAGTATACAccaccttgttgGGGTGATACGTGGGTGAGAAgtttaagagctaagctgCCTACAAGAGTTCGACAC
RPL38_-_72199884.23-P1P2_f_6_left	ATCGATCCGGGAGTATACAccaccttgttgGGGTGATACGTGGGTGAGAAgtttaagagctaagctgCCTACAAGAGTTCGACAC
RPL38_-_72199884.23-P1P2_f_8_left	ATCGATCCGGGAGTATACAccaccttgttgGGGTGATACGTGGGTGAGAAgtttaagagctaagctgCCTACAAGAGTTCGACAC
RPL38_-_72199884.23-P1P2_f_1_left	ATCGATCCGGGAGTATACAccaccttgttgGGGTGATACGTGGGTGAGAAgtttaagagctaagctgCCTACAAGAGTTCGACAC
RPL38_-_72199884.23-P1P2_f_0_left	ATCGATCCGGGAGTATACAccaccttgttgGGGTGATACGTGGGTGAGAAgtttaagagctaagctgCCTACAAGAGTTCGACAC
RPL38_-_72199884.23-P1P2_f_3_left	ATCGATCCGGGAGTATACAccaccttgttgGGGTGATACGTGGGTGAGAAgtttaagagctaagctgCCTACAAGAGTTCGACAC
RPL38_-_72199884.23-P1P2_f_4_left	ATCGATCCGGGAGTATACAccaccttgttgGGGTGATACGTGGGTGAGAAgtttaagagctaagctgCCTACAAGAGTTCGACAC
UBA1_-_47053260.23-P1_f_0_left	ATCGATCCGGGAGTATACAccaccttgttgGCGGCTCGGCTGTAAGGAGGgtttaagagctaagctgCCTACAAGAGTTCGACAC
UBA1_-_47053260.23-P1_f_4_left	ATCGATCCGGGAGTATACAccaccttgttgGCGGCTCGGCTGTAAGGAGGgtttaagagctaagctgCCTACAAGAGTTCGACAC
UBA1_-_47053260.23-P1_f_2_left	ATCGATCCGGGAGTATACAccaccttgttgGCGGCTCGGCTGTAAGGAGGgtttaagagctaagctgCCTACAAGAGTTCGACAC
UBA1_-_47053260.23-P1_f_1_left	ATCGATCCGGGAGTATACAccaccttgttgGCGGCTCGGCTGTAAGGAGGgtttaagagctaagctgCCTACAAGAGTTCGACAC
UBA1_-_47053260.23-P1_f_10_left	ATCGATCCGGGAGTATACAccaccttgttgGCGGCTCGGCTGTAAGGAGGgtttaagagctaagctgCCTACAAGAGTTCGACAC
UBA1_-_47053260.23-P1_f_8_left	ATCGATCCGGGAGTATACAccaccttgttgGCGGCTCGGCTGTAAGGAGGgtttaagagctaagctgCCTACAAGAGTTCGACAC
UBA1_-_47053260.23-P1_f_9_left	ATCGATCCGGGAGTATACAccaccttgttgGCGGCTCGGCTGTAAGGAGGgtttaagagctaagctgCCTACAAGAGTTCGACAC
UBA1_-_47053260.23-P1_f_3_left	ATCGATCCGGGAGTATACAccaccttgttgGCGGCTCGGCTGTAAGGAGGgtttaagagctaagctgCCTACAAGAGTTCGACAC
UBA1_-_47053260.23-P1_f_7_left	ATCGATCCGGGAGTATACAccaccttgttgGCGGCTCGGCTGTAAGGAGGgtttaagagctaagctgCCTACAAGAGTTCGACAC
UBA1_-_47053260.23-P1_f_6_left	ATCGATCCGGGAGTATACAccaccttgttgGCGGCTCGGCTGTAAGGAGGgtttaagagctaagctgCCTACAAGAGTTCGACAC
UBA1_-_47053260.23-P1_f_5_left	ATCGATCCGGGAGTATACAccaccttgttgGCGGCTCGGCTGTAAGGAGGgtttaagagctaagctgCCTACAAGAGTTCGACAC
RASGRP2_+_64511129.23-P1_f_0_left	ATCGATCCGGGAGTATACAccaccttgttgGTCAGGAGCCGGGGATAGGGgtttaagagctaagctgCCTACAAGAGTTCGACAC
SHFM1_+_96339147.23-P1P2_f_3_left	ATCGATCCGGGAGTATACAccaccttgttgGTCGGAGGCGGTAGTGACGGgtttaagagctaagctgCCTACAAGAGTTCGACAC
SHFM1_+_96339147.23-P1P2_f_16_left	ATCGATCCGGGAGTATACAccaccttgttgGTCGGAGGCGGTAGTGACGGgtttaagagctaagctgCCTACAAGAGTTCGACAC
SHFM1_+_96339147.23-P1P2_f_25_left	ATCGATCCGGGAGTATACAccaccttgttgGTCGGAGGCGGTAGTGACGGgtttaagagctaagctgCCTACAAGAGTTCGACAC
SHFM1_+_96339147.23-P1P2_f_29_left	ATCGATCCGGGAGTATACAccaccttgttgGTCGGAGGCGGTAGTGACGGgtttaagagctaagctgCCTACAAGAGTTCGACAC
SHFM1_+_96339147.23-P1P2_f_15_left	ATCGATCCGGGAGTATACAccaccttgttgGTCGGAGGCGGTAGTGACGGgtttaagagctaagctgCCTACAAGAGTTCGACAC
SHFM1_+_96339147.23-P1P2_f_11_left	ATCGATCCGGGAGTATACAccaccttgttgGTCGGAGGCGGTAGTGACGGgtttaagagctaagctgCCTACAAGAGTTCGACAC
SHFM1_+_96339147.23-P1P2_f_20_left	ATCGATCCGGGAGTATACAccaccttgttgGTCGGAGGCGGTAGTGACGGgtttaagagctaagctgCCTACAAGAGTTCGACAC
SHFM1_+_96339147.23-P1P2_f_1_left	ATCGATCCGGGAGTATACAccaccttgttgGTCGGAGGCGGTAGTGACGGgtttaagagctaagctgCCTACAAGAGTTCGACAC
SHFM1_+_96339147.23-P1P2_f_26_left	ATCGATCCGGGAGTATACAccaccttgttgGTCGGAGGCGGTAGTGACGGgtttaagagctaagctgCCTACAAGAGTTCGACAC
SHFM1_+_96339147.23-P1P2_f_30_left	ATCGATCCGGGAGTATACAccaccttgttgGTCGGAGGCGGTAGTGACGGgtttaagagctaagctgCCTACAAGAGTTCGACAC
SHFM1_+_96339147.23-P1P2_f_12_left	ATCGATCCGGGAGTATACAccaccttgttgGTCGGAGGCGGTAGTGACGGgtttaagagctaagctgCCTACAAGAGTTCGACAC
SHFM1_+_96339147.23-P1P2_f_18_left	ATCGATCCGGGAGTATACAccaccttgttgGTCGGAGGCGGTAGTGACGGgtttaagagctaagctgCCTACAAGAGTTCGACAC
SHFM1_+_96339147.23-P1P2_f_6_left	ATCGATCCGGGAGTATACAccaccttgttgGTCGGAGGCGGTAGTGACGGgtttaagagctaagctgCCTACAAGAGTTCGACAC
SHFM1_+_96339147.23-P1P2_f_19_left	ATCGATCCGGGAGTATACAccaccttgttgGTCGGAGGCGGTAGTGACGGgtttaagagctaagctgCCTACAAGAGTTCGACAC
SHFM1_+_96339147.23-P1P2_f_5_left	ATCGATCCGGGAGTATACAccaccttgttgGTCGGAGGCGGTAGTGACGGgtttaagagctaagctgCCTACAAGAGTTCGACAC
SHFM1_+_96339147.23-P1P2_f_17_left	ATCGATCCGGGAGTATACAccaccttgttgGTCGGAGGCGGTAGTGACGGgtttaagagctaagctgCCTACAAGAGTTCGACAC
SHFM1_+_96339147.23-P1P2_f_0_left	ATCGATCCGGGAGTATACAccaccttgttgGTCGGAGGCGGTAGTGACGGgtttaagagctaagctgCCTACAAGAGTTCGACAC
SHFM1_+_96339147.23-P1P2_f_4_left	ATCGATCCGGGAGTATACAccaccttgttgGTCGGAGGCGGTAGTGACGGgtttaagagctaagctgCCTACAAGAGTTCGACAC
SHFM1_+_96339147.23-P1P2_f_8_left	ATCGATCCGGGAGTATACAccaccttgttgGTCGGAGGCGGTAGTGACGGgtttaagagctaagctgCCTACAAGAGTTCGACAC
SHFM1_+_96339147.23-P1P2_f_22_left	ATCGATCCGGGAGTATACAccaccttgttgGTCGGAGGCGGTAGTGACGGgtttaagagctaagctgCCTACAAGAGTTCGACAC
SHFM1_+_96339147.23-P1P2_f_24_left	ATCGATCCGGGAGTATACAccaccttgttgGTCGGAGGCGGTAGTGACGGgtttaagagctaagctgCCTACAAGAGTTCGACAC
SHFM1_+_96339147.23-P1P2_f_2_left	ATCGATCCGGGAGTATACAccaccttgttgGTCGGAGGCGGTAGTGACGGgtttaagagctaagctgCCTACAAGAGTTCGACAC
SHFM1_+_96339147.23-P1P2_f_21_left	ATCGATCCGGGAGTATACAccaccttgttgGTCGGAGGCGGTAGTGACGGgtttaagagctaagctgCCTACAAGAGTTCGACAC
SHFM1_+_96339147.23-P1P2_f_23_left	ATCGATCCGGGAGTATACAccaccttgttgGTCGGAGGCGGTAGTGACGGgtttaagagctaagctgCCTACAAGAGTTCGACAC
SHFM1_+_96339147.23-P1P2_f_7_left	ATCGATCCGGGAGTATACAccaccttgttgGTCGGAGGCGGTAGTGACGGgtttaagagctaagctgCCTACAAGAGTTCGACAC
SHFM1_+_96339147.23-P1P2_f_28_left	ATCGATCCGGGAGTATACAccaccttgttgGTCGGAGGCGGTAGTGACGGgtttaagagctaagctgCCTACAAGAGTTCGACAC
SHFM1_+_96339147.23-P1P2_f_14_left	ATCGATCCGGGAGTATACAccaccttgttgGTCGGAGGCGGTAGTGACGGgtttaagagctaagctgCCTACAAGAGTTCGACAC
SHFM1_+_96339147.23-P1P2_f_10_left	ATCGATCCGGGAGTATACAccaccttgttgGTCGGAGGCGGTAGTGACGGgtttaagagctaagctgCCTACAAGAGTTCGACAC
SHFM1_+_96339147.23-P1P2_f_27_left	ATCGATCCGGGAGTATACAccaccttgttgGTCGGAGGCGGTAGTGACGGgtttaagagctaagctgCCTACAAGAGTTCGACAC
SHFM1_+_96339147.23-P1P2_f_13_left	ATCGATCCGGGAGTATACAccaccttgttgGTCGGAGGCGGTAGTGACGGgtttaagagctaagctgCCTACAAGAGTTCGACAC
SHFM1_+_96339147.23-P1P2_f_9_left	ATCGATCCGGGAGTATACAccaccttgttgGTCGGAGGCGGTAGTGACGGgtttaagagctaagctgCCTACAAGAGTTCGACAC
MRTO4_-_19578370.23-P1P2_f_2_left	ATCGATCCGGGAGTATACAccaccttgttgGCAAGAAAGGTGGGCGAAGGgtttaagagctaagctgCCTACAAGAGTTCGACAC
MRTO4_-_19578370.23-P1P2_f_6_left	ATCGATCCGGGAGTATACAccaccttgttgGCAAGAAAGGTGGGCGAAGGgtttaagagctaagctgCCTACAAGAGTTCGACAC
MRTO4_-_19578370.23-P1P2_f_8_left	ATCGATCCGGGAGTATACAccaccttgttgGCAAGAAAGGTGGGCGAAGGgtttaagagctaagctgCCTACAAGAGTTCGACAC
MRTO4_-_19578370.23-P1P2_f_10_left	ATCGATCCGGGAGTATACAccaccttgttgGCAAGAAAGGTGGGCGAAGGgtttaagagctaagctgCCTACAAGAGTTCGACAC
MRTO4_-_19578370.23-P1P2_f_3_left	ATCGATCCGGGAGTATACAccaccttgttgGCAAGAAAGGTGGGCGAAGGgtttaagagctaagctgCCTACAAGAGTTCGACAC
MRTO4_-_19578370.23-P1P2_f_0_left	ATCGATCCGGGAGTATACAccaccttgttgGCAAGAAAGGTGGGCGAAGGgtttaagagctaagctgCCTACAAGAGTTCGACAC
MRTO4_-_19578370.23-P1P2_f_11_left	ATCGATCCGGGAGTATACAccaccttgttgGCAAGAAAGGTGGGCGAAGGgtttaagagctaagctgCCTACAAGAGTTCGACAC
MRTO4_-_19578370.23-P1P2_f_5_left	ATCGATCCGGGAGTATACAccaccttgttgGCAAGAAAGGTGGGCGAAGGgtttaagagctaagctgCCTACAAGAGTTCGACAC
MRTO4_-_19578370.23-P1P2_f_1_left	ATCGATCCGGGAGTATACAccaccttgttgGCAAGAAAGGTGGGCGAAGGgtttaagagctaagctgCCTACAAGAGTTCGACAC
MRTO4_-_19578370.23-P1P2_f_9_left	ATCGATCCGGGAGTATACAccaccttgttgGCAAGAAAGGTGGGCGAAGGgtttaagagctaagctgCCTACAAGAGTTCGACAC
MRTO4_-_19578370.23-P1P2_f_7_left	ATCGATCCGGGAGTATACAccaccttgttgGCAAGAAAGGTGGGCGAAGGgtttaagagctaagctgCCTACAAGAGTTCGACAC
MRTO4_-_19578370.23-P1P2_f_4_left	ATCGATCCGGGAGTATACAccaccttgttgGCAAGAAAGGTGGGCGAAGGgtttaagagctaagctgCCTACAAGAGTTCGACAC
RPL27A_+_8704337.23-P1P2_f_0_left	ATCGATCCGGGAGTATACAccaccttgttgGTTGGCAGCCCAGACGAAAAgtttaagagctaagctgCCTACAAGAGTTCGACAC
RPL27A_+_8704337.23-P1P2_f_8_left	ATCGATCCGGGAGTATACAccaccttgttgGTTGGCAGCCCAGACGAAAAgtttaagagctaagctgCCTACAAGAGTTCGACAC
RPL27A_+_8704337.23-P1P2_f_1_left	ATCGATCCGGGAGTATACAccaccttgttgGTTGGCAGCCCAGACGAAAAgtttaagagctaagctgCCTACAAGAGTTCGACAC
RPL27A_+_8704337.23-P1P2_f_2_left	ATCGATCCGGGAGTATACAccaccttgttgGTTGGCAGCCCAGACGAAAAgtttaagagctaagctgCCTACAAGAGTTCGACAC
RPL27A_+_8704337.23-P1P2_f_3_left	ATCGATCCGGGAGTATACAccaccttgttgGTTGGCAGCCCAGACGAAAAgtttaagagctaagctgCCTACAAGAGTTCGACAC
RPL27A_+_8704337.23-P1P2_f_6_left	ATCGATCCGGGAGTATACAccaccttgttgGTTGGCAGCCCAGACGAAAAgtttaagagctaagctgCCTACAAGAGTTCGACAC
RPL27A_+_8704337.23-P1P2_f_4_left	ATCGATCCGGGAGTATACAccaccttgttgGTTGGCAGCCCAGACGAAAAgtttaagagctaagctgCCTACAAGAGTTCGACAC
RPL27A_+_8704337.23-P1P2_f_7_left	ATCGATCCGGGAGTATACAccaccttgttgGTTGGCAGCCCAGACGAAAAgtttaagagctaagctgCCTACAAGAGTTCGACAC
RPL27A_+_8704337.23-P1P2_f_9_left	ATCGATCCGGGAGTATACAccaccttgttgGTTGGCAGCCCAGACGAAAAgtttaagagctaagctgCCTACAAGAGTTCGACAC
RPL27A_+_8704337.23-P1P2_f_5_left	ATCGATCCGGGAGTATACAccaccttgttgGTTGGCAGCCCAGACGAAAAgtttaagagctaagctgCCTACAAGAGTTCGACAC
RPLP1_+_69745629.23-P1P2_f_1_left	ATCGATCCGGGAGTATACAccaccttgttgGTCAGGGTGCCCAAGCACTGgtttaagagctaagctgCCTACAAGAGTTCGACAC
RPLP1_+_69745629.23-P1P2_f_0_left	ATCGATCCGGGAGTATACAccaccttgttgGTCAGGGTGCCCAAGCACTGgtttaagagctaagctgCCTACAAGAGTTCGACAC
RPLP1_+_69745629.23-P1P2_f_6_left	ATCGATCCGGGAGTATACAccaccttgttgGTCAGGGTGCCCAAGCACTGgtttaagagctaagctgCCTACAAGAGTTCGACAC
RPLP1_+_69745629.23-P1P2_f_2_left	ATCGATCCGGGAGTATACAccaccttgttgGTCAGGGTGCCCAAGCACTGgtttaagagctaagctgCCTACAAGAGTTCGACAC
RPLP1_+_69745629.23-P1P2_f_5_left	ATCGATCCGGGAGTATACAccaccttgttgGTCAGGGTGCCCAAGCACTGgtttaagagctaagctgCCTACAAGAGTTCGACAC
RPLP1_+_69745629.23-P1P2_f_3_left	ATCGATCCGGGAGTATACAccaccttgttgGTCAGGGTGCCCAAGCACTGgtttaagagctaagctgCCTACAAGAGTTCGACAC
RPLP1_+_69745629.23-P1P2_f_4_left	ATCGATCCGGGAGTATACAccaccttgttgGTCAGGGTGCCCAAGCACTGgtttaagagctaagctgCCTACAAGAGTTCGACAC
non-targeting_03196_f_0_left	ATCGATCCGGGAGTATACAccaccttgttgGAGATCAACACAGTTGAGGGgtttaagagctaagctgCCTACAAGAGTTCGACAC
DPH5_-_101490901.23-P1P2_f_0_left	ATCGATCCGGGAGTATACAccaccttgttgGACAGTTAGGACTGAGGTGTgtttaagagctaagctgCCTACAAGAGTTCGACAC
NRF1_-_129251633.23-P1P2_f_23_left	ATCGATCCGGGAGTATACAccaccttgttgGGGCGCGGTCGCAGTCTCCAgtttaagagctaagctgCCTACAAGAGTTCGACAC
NRF1_-_129251633.23-P1P2_f_19_left	ATCGATCCGGGAGTATACAccaccttgttgGGGCGCGGTCGCAGTCTCCAgtttaagagctaagctgCCTACAAGAGTTCGACAC
NRF1_-_129251633.23-P1P2_f_29_left	ATCGATCCGGGAGTATACAccaccttgttgGGGCGCGGTCGCAGTCTCCAgtttaagagctaagctgCCTACAAGAGTTCGACAC
NRF1_-_129251633.23-P1P2_f_27_left	ATCGATCCGGGAGTATACAccaccttgttgGGGCGCGGTCGCAGTCTCCAgtttaagagctaagctgCCTACAAGAGTTCGACAC
NRF1_-_129251633.23-P1P2_f_22_left	ATCGATCCGGGAGTATACAccaccttgttgGGGCGCGGTCGCAGTCTCCAgtttaagagctaagctgCCTACAAGAGTTCGACAC
NRF1_-_129251633.23-P1P2_f_3_left	ATCGATCCGGGAGTATACAccaccttgttgGGGCGCGGTCGCAGTCTCCAgtttaagagctaagctgCCTACAAGAGTTCGACAC
NRF1_-_129251633.23-P1P2_f_0_left	ATCGATCCGGGAGTATACAccaccttgttgGGGCGCGGTCGCAGTCTCCAgtttaagagctaagctgCCTACAAGAGTTCGACAC
NRF1_-_129251633.23-P1P2_f_25_left	ATCGATCCGGGAGTATACAccaccttgttgGGGCGCGGTCGCAGTCTCCAgtttaagagctaagctgCCTACAAGAGTTCGACAC
NRF1_-_129251633.23-P1P2_f_31_left	ATCGATCCGGGAGTATACAccaccttgttgGGGCGCGGTCGCAGTCTCCAgtttaagagctaagctgCCTACAAGAGTTCGACAC
NRF1_-_129251633.23-P1P2_f_20_left	ATCGATCCGGGAGTATACAccaccttgttgGGGCGCGGTCGCAGTCTCCAgtttaagagctaagctgCCTACAAGAGTTCGACAC
NRF1_-_129251633.23-P1P2_f_7_left	ATCGATCCGGGAGTATACAccaccttgttgGGGCGCGGTCGCAGTCTCCAgtttaagagctaagctgCCTACAAGAGTTCGACAC
NRF1_-_129251633.23-P1P2_f_5_left	ATCGATCCGGGAGTATACAccaccttgttgGGGCGCGGTCGCAGTCTCCAgtttaagagctaagctgCCTACAAGAGTTCGACAC
NRF1_-_129251633.23-P1P2_f_18_left	ATCGATCCGGGAGTATACAccaccttgttgGGGCGCGGTCGCAGTCTCCAgtttaagagctaagctgCCTACAAGAGTTCGACAC
NRF1_-_129251633.23-P1P2_f_8_left	ATCGATCCGGGAGTATACAccaccttgttgGGGCGCGGTCGCAGTCTCCAgtttaagagctaagctgCCTACAAGAGTTCGACAC
NRF1_-_129251633.23-P1P2_f_14_left	ATCGATCCGGGAGTATACAccaccttgttgGGGCGCGGTCGCAGTCTCCAgtttaagagctaagctgCCTACAAGAGTTCGACAC
NRF1_-_129251633.23-P1P2_f_2_left	ATCGATCCGGGAGTATACAccaccttgttgGGGCGCGGTCGCAGTCTCCAgtttaagagctaagctgCCTACAAGAGTTCGACAC
NRF1_-_129251633.23-P1P2_f_24_left	ATCGATCCGGGAGTATACAccaccttgttgGGGCGCGGTCGCAGTCTCCAgtttaagagctaagctgCCTACAAGAGTTCGACAC
NRF1_-_129251633.23-P1P2_f_10_left	ATCGATCCGGGAGTATACAccaccttgttgGGGCGCGGTCGCAGTCTCCAgtttaagagctaagctgCCTACAAGAGTTCGACAC
NRF1_-_129251633.23-P1P2_f_21_left	ATCGATCCGGGAGTATACAccaccttgttgGGGCGCGGTCGCAGTCTCCAgtttaagagctaagctgCCTACAAGAGTTCGACAC
NRF1_-_129251633.23-P1P2_f_11_left	ATCGATCCGGGAGTATACAccaccttgttgGGGCGCGGTCGCAGTCTCCAgtttaagagctaagctgCCTACAAGAGTTCGACAC
NRF1_-_129251633.23-P1P2_f_17_left	ATCGATCCGGGAGTATACAccaccttgttgGGGCGCGGTCGCAGTCTCCAgtttaagagctaagctgCCTACAAGAGTTCGACAC
NRF1_-_129251633.23-P1P2_f_30_left	ATCGATCCGGGAGTATACAccaccttgttgGGGCGCGGTCGCAGTCTCCAgtttaagagctaagctgCCTACAAGAGTTCGACAC
NRF1_-_129251633.23-P1P2_f_15_left	ATCGATCCGGGAGTATACAccaccttgttgGGGCGCGGTCGCAGTCTCCAgtttaagagctaagctgCCTACAAGAGTTCGACAC
NRF1_-_129251633.23-P1P2_f_12_left	ATCGATCCGGGAGTATACAccaccttgttgGGGCGCGGTCGCAGTCTCCAgtttaagagctaagctgCCTACAAGAGTTCGACAC
NRF1_-_129251633.23-P1P2_f_16_left	ATCGATCCGGGAGTATACAccaccttgttgGGGCGCGGTCGCAGTCTCCAgtttaagagctaagctgCCTACAAGAGTTCGACAC
NRF1_-_129251633.23-P1P2_f_9_left	ATCGATCCGGGAGTATACAccaccttgttgGGGCGCGGTCGCAGTCTCCAgtttaagagctaagctgCCTACAAGAGTTCGACAC
NRF1_-_129251633.23-P1P2_f_28_left	ATCGATCCGGGAGTATACAccaccttgttgGGGCGCGGTCGCAGTCTCCAgtttaagagctaagctgCCTACAAGAGTTCGACAC
NRF1_-_129251633.23-P1P2_f_1_left	ATCGATCCGGGAGTATACAccaccttgttgGGGCGCGGTCGCAGTCTCCAgtttaagagctaagctgCCTACAAGAGTTCGACAC
NRF1_-_129251633.23-P1P2_f_13_left	ATCGATCCGGGAGTATACAccaccttgttgGGGCGCGGTCGCAGTCTCCAgtttaagagctaagctgCCTACAAGAGTTCGACAC
NRF1_-_129251633.23-P1P2_f_6_left	ATCGATCCGGGAGTATACAccaccttgttgGGGCGCGGTCGCAGTCTCCAgtttaagagctaagctgCCTACAAGAGTTCGACAC
NRF1_-_129251633.23-P1P2_f_26_left	ATCGATCCGGGAGTATACAccaccttgttgGGGCGCGGTCGCAGTCTCCAgtttaagagctaagctgCCTACAAGAGTTCGACAC
NRF1_-_129251633.23-P1P2_f_4_left	ATCGATCCGGGAGTATACAccaccttgttgGGGCGCGGTCGCAGTCTCCAgtttaagagctaagctgCCTACAAGAGTTCGACAC
GPSM2_-_109419658.23-P1P2_f_0_left	ATCGATCCGGGAGTATACAccaccttgttgGCGGCGGGACCCCTAGGTGGgtttaagagctaagctgCCTACAAGAGTTCGACAC
non-targeting_00204_f_0_left	ATCGATCCGGGAGTATACAccaccttgttgGGTCGGGCGCATCACGCGGGgtttaagagctaagctgCCTACAAGAGTTCGACAC
non-targeting_02448_f_0_left	ATCGATCCGGGAGTATACAccaccttgttgGCGCCTGGCCAACAACGCGTgtttaagagctaagctgCCTACAAGAGTTCGACAC
PRCC_-_156737324.23-P1P2_f_2_left	ATCGATCCGGGAGTATACAccaccttgttgGAGGAGGAGGCGGAGTGACTgtttaagagctaagctgCCTACAAGAGTTCGACAC
PRCC_-_156737324.23-P1P2_f_0_left	ATCGATCCGGGAGTATACAccaccttgttgGAGGAGGAGGCGGAGTGACTgtttaagagctaagctgCCTACAAGAGTTCGACAC
PRCC_-_156737324.23-P1P2_f_1_left	ATCGATCCGGGAGTATACAccaccttgttgGAGGAGGAGGCGGAGTGACTgtttaagagctaagctgCCTACAAGAGTTCGACAC
CNOT4_+_135194575.23-P1P2_f_0_left	ATCGATCCGGGAGTATACAccaccttgttgGCTGACCGGCTACGAGAGAGgtttaagagctaagctgCCTACAAGAGTTCGACAC
KBTBD3_-_105948417.23-P1P2_f_0_left	ATCGATCCGGGAGTATACAccaccttgttgGGCCATCAGGCCCGAGATAGgtttaagagctaagctgCCTACAAGAGTTCGACAC
AASDHPPT_-_105948417.23-P1P2_f_0_left	ATCGATCCGGGAGTATACAccaccttgttgGGCCATCAGGCCCGAGATAGgtttaagagctaagctgCCTACAAGAGTTCGACAC
ZFPM2_-_106331198.23-P1P2_f_0_left	ATCGATCCGGGAGTATACAccaccttgttgGGCGAAAGCAAAGCAAACCCgtttaagagctaagctgCCTACAAGAGTTCGACAC
SEC61A1_-_127771295.23-P1_f_6_left	ATCGATCCGGGAGTATACAccaccttgttgGGCACTGACGTGTCTCTCGGgtttaagagctaagctgCCTACAAGAGTTCGACAC
SEC61A1_-_127771295.23-P1_f_0_left	ATCGATCCGGGAGTATACAccaccttgttgGGCACTGACGTGTCTCTCGGgtttaagagctaagctgCCTACAAGAGTTCGACAC
SEC61A1_-_127771295.23-P1_f_5_left	ATCGATCCGGGAGTATACAccaccttgttgGGCACTGACGTGTCTCTCGGgtttaagagctaagctgCCTACAAGAGTTCGACAC
SEC61A1_-_127771295.23-P1_f_4_left	ATCGATCCGGGAGTATACAccaccttgttgGGCACTGACGTGTCTCTCGGgtttaagagctaagctgCCTACAAGAGTTCGACAC
SEC61A1_-_127771295.23-P1_f_1_left	ATCGATCCGGGAGTATACAccaccttgttgGGCACTGACGTGTCTCTCGGgtttaagagctaagctgCCTACAAGAGTTCGACAC
SEC61A1_-_127771295.23-P1_f_2_left	ATCGATCCGGGAGTATACAccaccttgttgGGCACTGACGTGTCTCTCGGgtttaagagctaagctgCCTACAAGAGTTCGACAC
SEC61A1_-_127771295.23-P1_f_3_left	ATCGATCCGGGAGTATACAccaccttgttgGGCACTGACGTGTCTCTCGGgtttaagagctaagctgCCTACAAGAGTTCGACAC
non-targeting_01048_f_0_left	ATCGATCCGGGAGTATACAccaccttgttgGCGCCCGTCGCCCAAACCTTgtttaagagctaagctgCCTACAAGAGTTCGACAC
FEN1_+_61560617.23-P1P2_f_0_left	ATCGATCCGGGAGTATACAccaccttgttgGactggcccaaggctcacaggtttaagagctaagctgCCTACAAGAGTTCGACAC
TONSL_-_145669819.23-P1P2_f_9_left	ATCGATCCGGGAGTATACAccaccttgttgGCTCGGATCGCCGCGGGATCgtttaagagctaagctgCCTACAAGAGTTCGACAC
TONSL_-_145669819.23-P1P2_f_8_left	ATCGATCCGGGAGTATACAccaccttgttgGCTCGGATCGCCGCGGGATCgtttaagagctaagctgCCTACAAGAGTTCGACAC
TONSL_-_145669819.23-P1P2_f_1_left	ATCGATCCGGGAGTATACAccaccttgttgGCTCGGATCGCCGCGGGATCgtttaagagctaagctgCCTACAAGAGTTCGACAC
TONSL_-_145669819.23-P1P2_f_3_left	ATCGATCCGGGAGTATACAccaccttgttgGCTCGGATCGCCGCGGGATCgtttaagagctaagctgCCTACAAGAGTTCGACAC
TONSL_-_145669819.23-P1P2_f_0_left	ATCGATCCGGGAGTATACAccaccttgttgGCTCGGATCGCCGCGGGATCgtttaagagctaagctgCCTACAAGAGTTCGACAC
TONSL_-_145669819.23-P1P2_f_5_left	ATCGATCCGGGAGTATACAccaccttgttgGCTCGGATCGCCGCGGGATCgtttaagagctaagctgCCTACAAGAGTTCGACAC
TONSL_-_145669819.23-P1P2_f_2_left	ATCGATCCGGGAGTATACAccaccttgttgGCTCGGATCGCCGCGGGATCgtttaagagctaagctgCCTACAAGAGTTCGACAC
TONSL_-_145669819.23-P1P2_f_4_left	ATCGATCCGGGAGTATACAccaccttgttgGCTCGGATCGCCGCGGGATCgtttaagagctaagctgCCTACAAGAGTTCGACAC
TONSL_-_145669819.23-P1P2_f_6_left	ATCGATCCGGGAGTATACAccaccttgttgGCTCGGATCGCCGCGGGATCgtttaagagctaagctgCCTACAAGAGTTCGACAC
TONSL_-_145669819.23-P1P2_f_7_left	ATCGATCCGGGAGTATACAccaccttgttgGCTCGGATCGCCGCGGGATCgtttaagagctaagctgCCTACAAGAGTTCGACAC
non-targeting_00049_f_0_left	ATCGATCCGGGAGTATACAccaccttgttgGACACAGGCCGTTAAAAAGAgtttaagagctaagctgCCTACAAGAGTTCGACAC
ESF1_+_13765535.23-P1_f_12_left	ATCGATCCGGGAGTATACAccaccttgttgGGCCCCACGTGAGGCTTGGTgtttaagagctaagctgCCTACAAGAGTTCGACAC
ESF1_+_13765535.23-P1_f_7_left	ATCGATCCGGGAGTATACAccaccttgttgGGCCCCACGTGAGGCTTGGTgtttaagagctaagctgCCTACAAGAGTTCGACAC
ESF1_+_13765535.23-P1_f_8_left	ATCGATCCGGGAGTATACAccaccttgttgGGCCCCACGTGAGGCTTGGTgtttaagagctaagctgCCTACAAGAGTTCGACAC
ESF1_+_13765535.23-P1_f_6_left	ATCGATCCGGGAGTATACAccaccttgttgGGCCCCACGTGAGGCTTGGTgtttaagagctaagctgCCTACAAGAGTTCGACAC
ESF1_+_13765535.23-P1_f_13_left	ATCGATCCGGGAGTATACAccaccttgttgGGCCCCACGTGAGGCTTGGTgtttaagagctaagctgCCTACAAGAGTTCGACAC
ESF1_+_13765535.23-P1_f_2_left	ATCGATCCGGGAGTATACAccaccttgttgGGCCCCACGTGAGGCTTGGTgtttaagagctaagctgCCTACAAGAGTTCGACAC
ESF1_+_13765535.23-P1_f_4_left	ATCGATCCGGGAGTATACAccaccttgttgGGCCCCACGTGAGGCTTGGTgtttaagagctaagctgCCTACAAGAGTTCGACAC
ESF1_+_13765535.23-P1_f_14_left	ATCGATCCGGGAGTATACAccaccttgttgGGCCCCACGTGAGGCTTGGTgtttaagagctaagctgCCTACAAGAGTTCGACAC
ESF1_+_13765535.23-P1_f_9_left	ATCGATCCGGGAGTATACAccaccttgttgGGCCCCACGTGAGGCTTGGTgtttaagagctaagctgCCTACAAGAGTTCGACAC
ESF1_+_13765535.23-P1_f_10_left	ATCGATCCGGGAGTATACAccaccttgttgGGCCCCACGTGAGGCTTGGTgtttaagagctaagctgCCTACAAGAGTTCGACAC
ESF1_+_13765535.23-P1_f_15_left	ATCGATCCGGGAGTATACAccaccttgttgGGCCCCACGTGAGGCTTGGTgtttaagagctaagctgCCTACAAGAGTTCGACAC
ESF1_+_13765535.23-P1_f_11_left	ATCGATCCGGGAGTATACAccaccttgttgGGCCCCACGTGAGGCTTGGTgtttaagagctaagctgCCTACAAGAGTTCGACAC
ESF1_+_13765535.23-P1_f_1_left	ATCGATCCGGGAGTATACAccaccttgttgGGCCCCACGTGAGGCTTGGTgtttaagagctaagctgCCTACAAGAGTTCGACAC
ESF1_+_13765535.23-P1_f_3_left	ATCGATCCGGGAGTATACAccaccttgttgGGCCCCACGTGAGGCTTGGTgtttaagagctaagctgCCTACAAGAGTTCGACAC
ESF1_+_13765535.23-P1_f_5_left	ATCGATCCGGGAGTATACAccaccttgttgGGCCCCACGTGAGGCTTGGTgtttaagagctaagctgCCTACAAGAGTTCGACAC
ESF1_+_13765535.23-P1_f_0_left	ATCGATCCGGGAGTATACAccaccttgttgGGCCCCACGTGAGGCTTGGTgtttaagagctaagctgCCTACAAGAGTTCGACAC
SPCS3_-_177241180.23-P1_f_2_left	ATCGATCCGGGAGTATACAccaccttgttgGGCCGGTCCGCCGCCGGAACgtttaagagctaagctgCCTACAAGAGTTCGACAC
SPCS3_-_177241180.23-P1_f_4_left	ATCGATCCGGGAGTATACAccaccttgttgGGCCGGTCCGCCGCCGGAACgtttaagagctaagctgCCTACAAGAGTTCGACAC
SPCS3_-_177241180.23-P1_f_3_left	ATCGATCCGGGAGTATACAccaccttgttgGGCCGGTCCGCCGCCGGAACgtttaagagctaagctgCCTACAAGAGTTCGACAC
SPCS3_-_177241180.23-P1_f_0_left	ATCGATCCGGGAGTATACAccaccttgttgGGCCGGTCCGCCGCCGGAACgtttaagagctaagctgCCTACAAGAGTTCGACAC
SPCS3_-_177241180.23-P1_f_1_left	ATCGATCCGGGAGTATACAccaccttgttgGGCCGGTCCGCCGCCGGAACgtttaagagctaagctgCCTACAAGAGTTCGACAC
IK_-_140027468.23-P1_f_12_left	ATCGATCCGGGAGTATACAccaccttgttgGCTGTTGGAGACTCGATTGTgtttaagagctaagctgCCTACAAGAGTTCGACAC
IK_-_140027468.23-P1_f_1_left	ATCGATCCGGGAGTATACAccaccttgttgGCTGTTGGAGACTCGATTGTgtttaagagctaagctgCCTACAAGAGTTCGACAC
IK_-_140027468.23-P1_f_11_left	ATCGATCCGGGAGTATACAccaccttgttgGCTGTTGGAGACTCGATTGTgtttaagagctaagctgCCTACAAGAGTTCGACAC
IK_-_140027468.23-P1_f_5_left	ATCGATCCGGGAGTATACAccaccttgttgGCTGTTGGAGACTCGATTGTgtttaagagctaagctgCCTACAAGAGTTCGACAC
IK_-_140027468.23-P1_f_0_left	ATCGATCCGGGAGTATACAccaccttgttgGCTGTTGGAGACTCGATTGTgtttaagagctaagctgCCTACAAGAGTTCGACAC
IK_-_140027468.23-P1_f_14_left	ATCGATCCGGGAGTATACAccaccttgttgGCTGTTGGAGACTCGATTGTgtttaagagctaagctgCCTACAAGAGTTCGACAC
IK_-_140027468.23-P1_f_7_left	ATCGATCCGGGAGTATACAccaccttgttgGCTGTTGGAGACTCGATTGTgtttaagagctaagctgCCTACAAGAGTTCGACAC
IK_-_140027468.23-P1_f_10_left	ATCGATCCGGGAGTATACAccaccttgttgGCTGTTGGAGACTCGATTGTgtttaagagctaagctgCCTACAAGAGTTCGACAC
IK_-_140027468.23-P1_f_13_left	ATCGATCCGGGAGTATACAccaccttgttgGCTGTTGGAGACTCGATTGTgtttaagagctaagctgCCTACAAGAGTTCGACAC
IK_-_140027468.23-P1_f_4_left	ATCGATCCGGGAGTATACAccaccttgttgGCTGTTGGAGACTCGATTGTgtttaagagctaagctgCCTACAAGAGTTCGACAC
IK_-_140027468.23-P1_f_2_left	ATCGATCCGGGAGTATACAccaccttgttgGCTGTTGGAGACTCGATTGTgtttaagagctaagctgCCTACAAGAGTTCGACAC
IK_-_140027468.23-P1_f_6_left	ATCGATCCGGGAGTATACAccaccttgttgGCTGTTGGAGACTCGATTGTgtttaagagctaagctgCCTACAAGAGTTCGACAC
IK_-_140027468.23-P1_f_9_left	ATCGATCCGGGAGTATACAccaccttgttgGCTGTTGGAGACTCGATTGTgtttaagagctaagctgCCTACAAGAGTTCGACAC
IK_-_140027468.23-P1_f_8_left	ATCGATCCGGGAGTATACAccaccttgttgGCTGTTGGAGACTCGATTGTgtttaagagctaagctgCCTACAAGAGTTCGACAC
IK_-_140027468.23-P1_f_3_left	ATCGATCCGGGAGTATACAccaccttgttgGCTGTTGGAGACTCGATTGTgtttaagagctaagctgCCTACAAGAGTTCGACAC
LETM1_-_1857844.23-P1P2_f_2_left	ATCGATCCGGGAGTATACAccaccttgttgGCTCAAGGACCCGGCACCAGgtttaagagctaagctgCCTACAAGAGTTCGACAC
LETM1_-_1857844.23-P1P2_f_1_left	ATCGATCCGGGAGTATACAccaccttgttgGCTCAAGGACCCGGCACCAGgtttaagagctaagctgCCTACAAGAGTTCGACAC
LETM1_-_1857844.23-P1P2_f_0_left	ATCGATCCGGGAGTATACAccaccttgttgGCTCAAGGACCCGGCACCAGgtttaagagctaagctgCCTACAAGAGTTCGACAC
LETM1_-_1857844.23-P1P2_f_3_left	ATCGATCCGGGAGTATACAccaccttgttgGCTCAAGGACCCGGCACCAGgtttaagagctaagctgCCTACAAGAGTTCGACAC
LETM1_-_1857844.23-P1P2_f_4_left	ATCGATCCGGGAGTATACAccaccttgttgGCTCAAGGACCCGGCACCAGgtttaagagctaagctgCCTACAAGAGTTCGACAC
MTHFD1_-_64855109.23-P1P2_f_0_left	ATCGATCCGGGAGTATACAccaccttgttgGGGGAGTGGAACCTCGATATgtttaagagctaagctgCCTACAAGAGTTCGACAC
DNAJC22_-_49740727.23-P1P2_f_0_left	ATCGATCCGGGAGTATACAccaccttgttgGCCTCTCCAGGCCGAGATGAgtttaagagctaagctgCCTACAAGAGTTCGACAC
LIMK1_+_73507537.23-P2_f_0_left	ATCGATCCGGGAGTATACAccaccttgttgGGCTCTGGAGGTCTAAGGGAgtttaagagctaagctgCCTACAAGAGTTCGACAC
POLR2H_+_184081194.23-P1P2_f_5_left	ATCGATCCGGGAGTATACAccaccttgttgGCCCCTAGCGTGGACAAGACgtttaagagctaagctgCCTACAAGAGTTCGACAC
POLR2H_+_184081194.23-P1P2_f_0_left	ATCGATCCGGGAGTATACAccaccttgttgGCCCCTAGCGTGGACAAGACgtttaagagctaagctgCCTACAAGAGTTCGACAC
POLR2H_+_184081194.23-P1P2_f_6_left	ATCGATCCGGGAGTATACAccaccttgttgGCCCCTAGCGTGGACAAGACgtttaagagctaagctgCCTACAAGAGTTCGACAC
POLR2H_+_184081194.23-P1P2_f_4_left	ATCGATCCGGGAGTATACAccaccttgttgGCCCCTAGCGTGGACAAGACgtttaagagctaagctgCCTACAAGAGTTCGACAC
POLR2H_+_184081194.23-P1P2_f_3_left	ATCGATCCGGGAGTATACAccaccttgttgGCCCCTAGCGTGGACAAGACgtttaagagctaagctgCCTACAAGAGTTCGACAC
POLR2H_+_184081194.23-P1P2_f_7_left	ATCGATCCGGGAGTATACAccaccttgttgGCCCCTAGCGTGGACAAGACgtttaagagctaagctgCCTACAAGAGTTCGACAC
POLR2H_+_184081194.23-P1P2_f_2_left	ATCGATCCGGGAGTATACAccaccttgttgGCCCCTAGCGTGGACAAGACgtttaagagctaagctgCCTACAAGAGTTCGACAC
POLR2H_+_184081194.23-P1P2_f_1_left	ATCGATCCGGGAGTATACAccaccttgttgGCCCCTAGCGTGGACAAGACgtttaagagctaagctgCCTACAAGAGTTCGACAC
HMGN4_+_26538654.23-P1P2_f_0_left	ATCGATCCGGGAGTATACAccaccttgttgGGCGCCGGAGCCCTAGGCGTgtttaagagctaagctgCCTACAAGAGTTCGACAC
ECT2_-_172468587.23-P1P2_f_1_left	ATCGATCCGGGAGTATACAccaccttgttgGGGCCGCCGGCGAGGAATGGgtttaagagctaagctgCCTACAAGAGTTCGACAC
ECT2_-_172468587.23-P1P2_f_0_left	ATCGATCCGGGAGTATACAccaccttgttgGGGCCGCCGGCGAGGAATGGgtttaagagctaagctgCCTACAAGAGTTCGACAC
ATP5I_+_668023.23-P1P2_f_1_left	ATCGATCCGGGAGTATACAccaccttgttgGAGGGACAAGATGGTGCCACgtttaagagctaagctgCCTACAAGAGTTCGACAC
ATP5I_+_668023.23-P1P2_f_0_left	ATCGATCCGGGAGTATACAccaccttgttgGAGGGACAAGATGGTGCCACgtttaagagctaagctgCCTACAAGAGTTCGACAC
PABPN1_-_23791085.23-P1P2_f_0_left	ATCGATCCGGGAGTATACAccaccttgttgGtggccggccgggtcactgggtttaagagctaagctgCCTACAAGAGTTCGACAC
C1QTNF9B-AS1_+_24463500.23-P1P2_f_0_left	ATCGATCCGGGAGTATACAccaccttgttgGGCTCCCAGCGAAAGCAGCAgtttaagagctaagctgCCTACAAGAGTTCGACAC
MIPEP_+_24463500.23-P1P2_f_0_left	ATCGATCCGGGAGTATACAccaccttgttgGGCTCCCAGCGAAAGCAGCAgtttaagagctaagctgCCTACAAGAGTTCGACAC
HOXC4_+_54448070.23-ENST00000430889.2_f_0_left	ATCGATCCGGGAGTATACAccaccttgttgGGCGGCGCTGGAGGGATGGTgtttaagagctaagctgCCTACAAGAGTTCGACAC
IRS2_+_110438914.23-P1P2_f_1_left	ATCGATCCGGGAGTATACAccaccttgttgGCGATGTGTTACTCACTGTGgtttaagagctaagctgCCTACAAGAGTTCGACAC
IRS2_+_110438914.23-P1P2_f_0_left	ATCGATCCGGGAGTATACAccaccttgttgGCGATGTGTTACTCACTGTGgtttaagagctaagctgCCTACAAGAGTTCGACAC
UQCC2_+_33679456.23-P1P2_f_0_left	ATCGATCCGGGAGTATACAccaccttgttgGCACGCGGGGCCCAAGATGGgtttaagagctaagctgCCTACAAGAGTTCGACAC
XRCC6_+_42017336.23-P1P2_f_0_left	ATCGATCCGGGAGTATACAccaccttgttgGCCCGCTTACCTTTGGCGCAgtttaagagctaagctgCCTACAAGAGTTCGACAC
XRCC6_+_42017336.23-P1P2_f_1_left	ATCGATCCGGGAGTATACAccaccttgttgGCCCGCTTACCTTTGGCGCAgtttaagagctaagctgCCTACAAGAGTTCGACAC
XRCC6_+_42017336.23-P1P2_f_2_left	ATCGATCCGGGAGTATACAccaccttgttgGCCCGCTTACCTTTGGCGCAgtttaagagctaagctgCCTACAAGAGTTCGACAC
LSM10_-_36863497.23-P1P2_f_1_left	ATCGATCCGGGAGTATACAccaccttgttgGACCGGGCCGCTCTGTCCTCgtttaagagctaagctgCCTACAAGAGTTCGACAC
LSM10_-_36863497.23-P1P2_f_0_left	ATCGATCCGGGAGTATACAccaccttgttgGACCGGGCCGCTCTGTCCTCgtttaagagctaagctgCCTACAAGAGTTCGACAC
LSM10_-_36863497.23-P1P2_f_7_left	ATCGATCCGGGAGTATACAccaccttgttgGACCGGGCCGCTCTGTCCTCgtttaagagctaagctgCCTACAAGAGTTCGACAC
LSM10_-_36863497.23-P1P2_f_6_left	ATCGATCCGGGAGTATACAccaccttgttgGACCGGGCCGCTCTGTCCTCgtttaagagctaagctgCCTACAAGAGTTCGACAC
LSM10_-_36863497.23-P1P2_f_2_left	ATCGATCCGGGAGTATACAccaccttgttgGACCGGGCCGCTCTGTCCTCgtttaagagctaagctgCCTACAAGAGTTCGACAC
LSM10_-_36863497.23-P1P2_f_3_left	ATCGATCCGGGAGTATACAccaccttgttgGACCGGGCCGCTCTGTCCTCgtttaagagctaagctgCCTACAAGAGTTCGACAC
LSM10_-_36863497.23-P1P2_f_5_left	ATCGATCCGGGAGTATACAccaccttgttgGACCGGGCCGCTCTGTCCTCgtttaagagctaagctgCCTACAAGAGTTCGACAC
LSM10_-_36863497.23-P1P2_f_4_left	ATCGATCCGGGAGTATACAccaccttgttgGACCGGGCCGCTCTGTCCTCgtttaagagctaagctgCCTACAAGAGTTCGACAC
XAB2_-_7694385.23-P1P2_f_0_left	ATCGATCCGGGAGTATACAccaccttgttgGAGACAAGGTCCGGCCGCTCgtttaagagctaagctgCCTACAAGAGTTCGACAC
XAB2_-_7694385.23-P1P2_f_1_left	ATCGATCCGGGAGTATACAccaccttgttgGAGACAAGGTCCGGCCGCTCgtttaagagctaagctgCCTACAAGAGTTCGACAC
XAB2_-_7694385.23-P1P2_f_2_left	ATCGATCCGGGAGTATACAccaccttgttgGAGACAAGGTCCGGCCGCTCgtttaagagctaagctgCCTACAAGAGTTCGACAC
XAB2_-_7694385.23-P1P2_f_3_left	ATCGATCCGGGAGTATACAccaccttgttgGAGACAAGGTCCGGCCGCTCgtttaagagctaagctgCCTACAAGAGTTCGACAC
NT5C2_-_104952665.23-P1P2_f_0_left	ATCGATCCGGGAGTATACAccaccttgttgGGGCGAACGGCCGCGCTGGGgtttaagagctaagctgCCTACAAGAGTTCGACAC
TIPARP_-_156392613.23-P1P2_f_0_left	ATCGATCCGGGAGTATACAccaccttgttgGGCTCCGGGAGGGCACTGAGgtttaagagctaagctgCCTACAAGAGTTCGACAC
TIPARP_-_156392613.23-P1P2_f_1_left	ATCGATCCGGGAGTATACAccaccttgttgGGCTCCGGGAGGGCACTGAGgtttaagagctaagctgCCTACAAGAGTTCGACAC
PLK4_-_128802557.23-P1P2_f_11_left	ATCGATCCGGGAGTATACAccaccttgttgGCCCGCCCGGCAGTGTCCCGgtttaagagctaagctgCCTACAAGAGTTCGACAC
PLK4_-_128802557.23-P1P2_f_6_left	ATCGATCCGGGAGTATACAccaccttgttgGCCCGCCCGGCAGTGTCCCGgtttaagagctaagctgCCTACAAGAGTTCGACAC
PLK4_-_128802557.23-P1P2_f_12_left	ATCGATCCGGGAGTATACAccaccttgttgGCCCGCCCGGCAGTGTCCCGgtttaagagctaagctgCCTACAAGAGTTCGACAC
PLK4_-_128802557.23-P1P2_f_10_left	ATCGATCCGGGAGTATACAccaccttgttgGCCCGCCCGGCAGTGTCCCGgtttaagagctaagctgCCTACAAGAGTTCGACAC
PLK4_-_128802557.23-P1P2_f_7_left	ATCGATCCGGGAGTATACAccaccttgttgGCCCGCCCGGCAGTGTCCCGgtttaagagctaagctgCCTACAAGAGTTCGACAC
PLK4_-_128802557.23-P1P2_f_3_left	ATCGATCCGGGAGTATACAccaccttgttgGCCCGCCCGGCAGTGTCCCGgtttaagagctaagctgCCTACAAGAGTTCGACAC
PLK4_-_128802557.23-P1P2_f_9_left	ATCGATCCGGGAGTATACAccaccttgttgGCCCGCCCGGCAGTGTCCCGgtttaagagctaagctgCCTACAAGAGTTCGACAC
PLK4_-_128802557.23-P1P2_f_5_left	ATCGATCCGGGAGTATACAccaccttgttgGCCCGCCCGGCAGTGTCCCGgtttaagagctaagctgCCTACAAGAGTTCGACAC
PLK4_-_128802557.23-P1P2_f_0_left	ATCGATCCGGGAGTATACAccaccttgttgGCCCGCCCGGCAGTGTCCCGgtttaagagctaagctgCCTACAAGAGTTCGACAC
PLK4_-_128802557.23-P1P2_f_4_left	ATCGATCCGGGAGTATACAccaccttgttgGCCCGCCCGGCAGTGTCCCGgtttaagagctaagctgCCTACAAGAGTTCGACAC
PLK4_-_128802557.23-P1P2_f_1_left	ATCGATCCGGGAGTATACAccaccttgttgGCCCGCCCGGCAGTGTCCCGgtttaagagctaagctgCCTACAAGAGTTCGACAC
PLK4_-_128802557.23-P1P2_f_2_left	ATCGATCCGGGAGTATACAccaccttgttgGCCCGCCCGGCAGTGTCCCGgtttaagagctaagctgCCTACAAGAGTTCGACAC
PLK4_-_128802557.23-P1P2_f_8_left	ATCGATCCGGGAGTATACAccaccttgttgGCCCGCCCGGCAGTGTCCCGgtttaagagctaagctgCCTACAAGAGTTCGACAC
MED31_-_6554490.23-P1P2_f_3_left	ATCGATCCGGGAGTATACAccaccttgttgGGCAGAATGATACACAAGTCgtttaagagctaagctgCCTACAAGAGTTCGACAC
MED31_-_6554490.23-P1P2_f_7_left	ATCGATCCGGGAGTATACAccaccttgttgGGCAGAATGATACACAAGTCgtttaagagctaagctgCCTACAAGAGTTCGACAC
MED31_-_6554490.23-P1P2_f_13_left	ATCGATCCGGGAGTATACAccaccttgttgGGCAGAATGATACACAAGTCgtttaagagctaagctgCCTACAAGAGTTCGACAC
MED31_-_6554490.23-P1P2_f_12_left	ATCGATCCGGGAGTATACAccaccttgttgGGCAGAATGATACACAAGTCgtttaagagctaagctgCCTACAAGAGTTCGACAC
MED31_-_6554490.23-P1P2_f_0_left	ATCGATCCGGGAGTATACAccaccttgttgGGCAGAATGATACACAAGTCgtttaagagctaagctgCCTACAAGAGTTCGACAC
MED31_-_6554490.23-P1P2_f_9_left	ATCGATCCGGGAGTATACAccaccttgttgGGCAGAATGATACACAAGTCgtttaagagctaagctgCCTACAAGAGTTCGACAC
MED31_-_6554490.23-P1P2_f_8_left	ATCGATCCGGGAGTATACAccaccttgttgGGCAGAATGATACACAAGTCgtttaagagctaagctgCCTACAAGAGTTCGACAC
MED31_-_6554490.23-P1P2_f_11_left	ATCGATCCGGGAGTATACAccaccttgttgGGCAGAATGATACACAAGTCgtttaagagctaagctgCCTACAAGAGTTCGACAC
MED31_-_6554490.23-P1P2_f_6_left	ATCGATCCGGGAGTATACAccaccttgttgGGCAGAATGATACACAAGTCgtttaagagctaagctgCCTACAAGAGTTCGACAC
MED31_-_6554490.23-P1P2_f_1_left	ATCGATCCGGGAGTATACAccaccttgttgGGCAGAATGATACACAAGTCgtttaagagctaagctgCCTACAAGAGTTCGACAC
MED31_-_6554490.23-P1P2_f_5_left	ATCGATCCGGGAGTATACAccaccttgttgGGCAGAATGATACACAAGTCgtttaagagctaagctgCCTACAAGAGTTCGACAC
MED31_-_6554490.23-P1P2_f_2_left	ATCGATCCGGGAGTATACAccaccttgttgGGCAGAATGATACACAAGTCgtttaagagctaagctgCCTACAAGAGTTCGACAC
MED31_-_6554490.23-P1P2_f_4_left	ATCGATCCGGGAGTATACAccaccttgttgGGCAGAATGATACACAAGTCgtttaagagctaagctgCCTACAAGAGTTCGACAC
MED31_-_6554490.23-P1P2_f_10_left	ATCGATCCGGGAGTATACAccaccttgttgGGCAGAATGATACACAAGTCgtttaagagctaagctgCCTACAAGAGTTCGACAC
PPP1R10_-_30584990.23-P1P2_f_3_left	ATCGATCCGGGAGTATACAccaccttgttgGACCCACTAGACGACAAAGTgtttaagagctaagctgCCTACAAGAGTTCGACAC
PPP1R10_-_30584990.23-P1P2_f_0_left	ATCGATCCGGGAGTATACAccaccttgttgGACCCACTAGACGACAAAGTgtttaagagctaagctgCCTACAAGAGTTCGACAC
PPP1R10_-_30584990.23-P1P2_f_4_left	ATCGATCCGGGAGTATACAccaccttgttgGACCCACTAGACGACAAAGTgtttaagagctaagctgCCTACAAGAGTTCGACAC
PPP1R10_-_30584990.23-P1P2_f_2_left	ATCGATCCGGGAGTATACAccaccttgttgGACCCACTAGACGACAAAGTgtttaagagctaagctgCCTACAAGAGTTCGACAC
PPP1R10_-_30584990.23-P1P2_f_1_left	ATCGATCCGGGAGTATACAccaccttgttgGACCCACTAGACGACAAAGTgtttaagagctaagctgCCTACAAGAGTTCGACAC
SRP14_-_40330986.23-P1P2_f_0_left	ATCGATCCGGGAGTATACAccaccttgttgGACAGGGTGGGGAAAGGTAGgtttaagagctaagctgCCTACAAGAGTTCGACAC
RAD54L2_-_51576085.23-ENST00000409535.2_f_0_left	ATCGATCCGGGAGTATACAccaccttgttgGGTCTGagagaagaaatgtcgtttaagagctaagctgCCTACAAGAGTTCGACAC
POLR2K_-_101162912.23-P1P2_f_3_left	ATCGATCCGGGAGTATACAccaccttgttgGCGGGTTGTATTTGGAAACGgtttaagagctaagctgCCTACAAGAGTTCGACAC
POLR2K_-_101162912.23-P1P2_f_0_left	ATCGATCCGGGAGTATACAccaccttgttgGCGGGTTGTATTTGGAAACGgtttaagagctaagctgCCTACAAGAGTTCGACAC
POLR2K_-_101162912.23-P1P2_f_4_left	ATCGATCCGGGAGTATACAccaccttgttgGCGGGTTGTATTTGGAAACGgtttaagagctaagctgCCTACAAGAGTTCGACAC
POLR2K_-_101162912.23-P1P2_f_1_left	ATCGATCCGGGAGTATACAccaccttgttgGCGGGTTGTATTTGGAAACGgtttaagagctaagctgCCTACAAGAGTTCGACAC
POLR2K_-_101162912.23-P1P2_f_2_left	ATCGATCCGGGAGTATACAccaccttgttgGCGGGTTGTATTTGGAAACGgtttaagagctaagctgCCTACAAGAGTTCGACAC
SLC38A1_+_46662356.23-P1P2_f_0_left	ATCGATCCGGGAGTATACAccaccttgttgGGAGGGTAAAAACCCCGGAAgtttaagagctaagctgCCTACAAGAGTTCGACAC
CHORDC1_-_89955982.23-P1P2_f_0_left	ATCGATCCGGGAGTATACAccaccttgttgGGACGGCTGCAGGAGATCCGgtttaagagctaagctgCCTACAAGAGTTCGACAC
KMT2A_+_118307196.23-P1P2_f_0_left	ATCGATCCGGGAGTATACAccaccttgttgGGTGAAGTGAAGCAGCGAGAgtttaagagctaagctgCCTACAAGAGTTCGACAC
MTERFD2_+_242041596.23-P1P2_f_0_left	ATCGATCCGGGAGTATACAccaccttgttgGCAGCGACGCAGAGGAACCGgtttaagagctaagctgCCTACAAGAGTTCGACAC
NDUFA1_-_119006194.23-P1P2_f_5_left	ATCGATCCGGGAGTATACAccaccttgttgGTGTATCAGAGTGGGCCTTAgtttaagagctaagctgCCTACAAGAGTTCGACAC
NDUFA1_-_119006194.23-P1P2_f_2_left	ATCGATCCGGGAGTATACAccaccttgttgGTGTATCAGAGTGGGCCTTAgtttaagagctaagctgCCTACAAGAGTTCGACAC
NDUFA1_-_119006194.23-P1P2_f_8_left	ATCGATCCGGGAGTATACAccaccttgttgGTGTATCAGAGTGGGCCTTAgtttaagagctaagctgCCTACAAGAGTTCGACAC
NDUFA1_-_119006194.23-P1P2_f_10_left	ATCGATCCGGGAGTATACAccaccttgttgGTGTATCAGAGTGGGCCTTAgtttaagagctaagctgCCTACAAGAGTTCGACAC
NDUFA1_-_119006194.23-P1P2_f_4_left	ATCGATCCGGGAGTATACAccaccttgttgGTGTATCAGAGTGGGCCTTAgtttaagagctaagctgCCTACAAGAGTTCGACAC
NDUFA1_-_119006194.23-P1P2_f_9_left	ATCGATCCGGGAGTATACAccaccttgttgGTGTATCAGAGTGGGCCTTAgtttaagagctaagctgCCTACAAGAGTTCGACAC
NDUFA1_-_119006194.23-P1P2_f_7_left	ATCGATCCGGGAGTATACAccaccttgttgGTGTATCAGAGTGGGCCTTAgtttaagagctaagctgCCTACAAGAGTTCGACAC
NDUFA1_-_119006194.23-P1P2_f_3_left	ATCGATCCGGGAGTATACAccaccttgttgGTGTATCAGAGTGGGCCTTAgtttaagagctaagctgCCTACAAGAGTTCGACAC
NDUFA1_-_119006194.23-P1P2_f_1_left	ATCGATCCGGGAGTATACAccaccttgttgGTGTATCAGAGTGGGCCTTAgtttaagagctaagctgCCTACAAGAGTTCGACAC
NDUFA1_-_119006194.23-P1P2_f_0_left	ATCGATCCGGGAGTATACAccaccttgttgGTGTATCAGAGTGGGCCTTAgtttaagagctaagctgCCTACAAGAGTTCGACAC
NDUFA1_-_119006194.23-P1P2_f_6_left	ATCGATCCGGGAGTATACAccaccttgttgGTGTATCAGAGTGGGCCTTAgtttaagagctaagctgCCTACAAGAGTTCGACAC
WDR70_-_37379443.23-P1P2_f_10_left	ATCGATCCGGGAGTATACAccaccttgttgGGTTGTTTGGGCTGTCCCTGgtttaagagctaagctgCCTACAAGAGTTCGACAC
WDR70_-_37379443.23-P1P2_f_2_left	ATCGATCCGGGAGTATACAccaccttgttgGGTTGTTTGGGCTGTCCCTGgtttaagagctaagctgCCTACAAGAGTTCGACAC
WDR70_-_37379443.23-P1P2_f_7_left	ATCGATCCGGGAGTATACAccaccttgttgGGTTGTTTGGGCTGTCCCTGgtttaagagctaagctgCCTACAAGAGTTCGACAC
WDR70_-_37379443.23-P1P2_f_1_left	ATCGATCCGGGAGTATACAccaccttgttgGGTTGTTTGGGCTGTCCCTGgtttaagagctaagctgCCTACAAGAGTTCGACAC
WDR70_-_37379443.23-P1P2_f_5_left	ATCGATCCGGGAGTATACAccaccttgttgGGTTGTTTGGGCTGTCCCTGgtttaagagctaagctgCCTACAAGAGTTCGACAC
WDR70_-_37379443.23-P1P2_f_3_left	ATCGATCCGGGAGTATACAccaccttgttgGGTTGTTTGGGCTGTCCCTGgtttaagagctaagctgCCTACAAGAGTTCGACAC
WDR70_-_37379443.23-P1P2_f_0_left	ATCGATCCGGGAGTATACAccaccttgttgGGTTGTTTGGGCTGTCCCTGgtttaagagctaagctgCCTACAAGAGTTCGACAC
WDR70_-_37379443.23-P1P2_f_4_left	ATCGATCCGGGAGTATACAccaccttgttgGGTTGTTTGGGCTGTCCCTGgtttaagagctaagctgCCTACAAGAGTTCGACAC
WDR70_-_37379443.23-P1P2_f_11_left	ATCGATCCGGGAGTATACAccaccttgttgGGTTGTTTGGGCTGTCCCTGgtttaagagctaagctgCCTACAAGAGTTCGACAC
WDR70_-_37379443.23-P1P2_f_8_left	ATCGATCCGGGAGTATACAccaccttgttgGGTTGTTTGGGCTGTCCCTGgtttaagagctaagctgCCTACAAGAGTTCGACAC
WDR70_-_37379443.23-P1P2_f_6_left	ATCGATCCGGGAGTATACAccaccttgttgGGTTGTTTGGGCTGTCCCTGgtttaagagctaagctgCCTACAAGAGTTCGACAC
WDR70_-_37379443.23-P1P2_f_9_left	ATCGATCCGGGAGTATACAccaccttgttgGGTTGTTTGGGCTGTCCCTGgtttaagagctaagctgCCTACAAGAGTTCGACAC
RAD54L_+_46713775.23-P1P2_f_2_left	ATCGATCCGGGAGTATACAccaccttgttgGGGTGGAGTCCCAGACTGGGgtttaagagctaagctgCCTACAAGAGTTCGACAC
RAD54L_+_46713775.23-P1P2_f_1_left	ATCGATCCGGGAGTATACAccaccttgttgGGGTGGAGTCCCAGACTGGGgtttaagagctaagctgCCTACAAGAGTTCGACAC
RAD54L_+_46713775.23-P1P2_f_6_left	ATCGATCCGGGAGTATACAccaccttgttgGGGTGGAGTCCCAGACTGGGgtttaagagctaagctgCCTACAAGAGTTCGACAC
RAD54L_+_46713775.23-P1P2_f_3_left	ATCGATCCGGGAGTATACAccaccttgttgGGGTGGAGTCCCAGACTGGGgtttaagagctaagctgCCTACAAGAGTTCGACAC
RAD54L_+_46713775.23-P1P2_f_4_left	ATCGATCCGGGAGTATACAccaccttgttgGGGTGGAGTCCCAGACTGGGgtttaagagctaagctgCCTACAAGAGTTCGACAC
RAD54L_+_46713775.23-P1P2_f_7_left	ATCGATCCGGGAGTATACAccaccttgttgGGGTGGAGTCCCAGACTGGGgtttaagagctaagctgCCTACAAGAGTTCGACAC
RAD54L_+_46713775.23-P1P2_f_0_left	ATCGATCCGGGAGTATACAccaccttgttgGGGTGGAGTCCCAGACTGGGgtttaagagctaagctgCCTACAAGAGTTCGACAC
RAD54L_+_46713775.23-P1P2_f_5_left	ATCGATCCGGGAGTATACAccaccttgttgGGGTGGAGTCCCAGACTGGGgtttaagagctaagctgCCTACAAGAGTTCGACAC
DYNC1I2_-_172544214.23-P1P2_f_0_left	ATCGATCCGGGAGTATACAccaccttgttgGGAGCGACCTCGTTCTGGTGgtttaagagctaagctgCCTACAAGAGTTCGACAC
DYNC1I2_-_172544214.23-P1P2_f_3_left	ATCGATCCGGGAGTATACAccaccttgttgGGAGCGACCTCGTTCTGGTGgtttaagagctaagctgCCTACAAGAGTTCGACAC
DYNC1I2_-_172544214.23-P1P2_f_2_left	ATCGATCCGGGAGTATACAccaccttgttgGGAGCGACCTCGTTCTGGTGgtttaagagctaagctgCCTACAAGAGTTCGACAC
DYNC1I2_-_172544214.23-P1P2_f_5_left	ATCGATCCGGGAGTATACAccaccttgttgGGAGCGACCTCGTTCTGGTGgtttaagagctaagctgCCTACAAGAGTTCGACAC
DYNC1I2_-_172544214.23-P1P2_f_1_left	ATCGATCCGGGAGTATACAccaccttgttgGGAGCGACCTCGTTCTGGTGgtttaagagctaagctgCCTACAAGAGTTCGACAC
DYNC1I2_-_172544214.23-P1P2_f_4_left	ATCGATCCGGGAGTATACAccaccttgttgGGAGCGACCTCGTTCTGGTGgtttaagagctaagctgCCTACAAGAGTTCGACAC
RBM14-RBM4_-_66384112.23-P1_f_2_left	ATCGATCCGGGAGTATACAccaccttgttgGTCGCCAGCCATTCCTGAGGgtttaagagctaagctgCCTACAAGAGTTCGACAC
RBM4_-_66384112.23-P1_f_1_left	ATCGATCCGGGAGTATACAccaccttgttgGTCGCCAGCCATTCCTGAGGgtttaagagctaagctgCCTACAAGAGTTCGACAC
RBM14_-_66384112.23-P1P2_f_2_left	ATCGATCCGGGAGTATACAccaccttgttgGTCGCCAGCCATTCCTGAGGgtttaagagctaagctgCCTACAAGAGTTCGACAC
RBM14_-_66384112.23-P1P2_f_7_left	ATCGATCCGGGAGTATACAccaccttgttgGTCGCCAGCCATTCCTGAGGgtttaagagctaagctgCCTACAAGAGTTCGACAC
RBM4_-_66384112.23-P1_f_3_left	ATCGATCCGGGAGTATACAccaccttgttgGTCGCCAGCCATTCCTGAGGgtttaagagctaagctgCCTACAAGAGTTCGACAC
RBM14_-_66384112.23-P1P2_f_0_left	ATCGATCCGGGAGTATACAccaccttgttgGTCGCCAGCCATTCCTGAGGgtttaagagctaagctgCCTACAAGAGTTCGACAC
RBM14-RBM4_-_66384112.23-P1_f_1_left	ATCGATCCGGGAGTATACAccaccttgttgGTCGCCAGCCATTCCTGAGGgtttaagagctaagctgCCTACAAGAGTTCGACAC
RBM4_-_66384112.23-P1_f_7_left	ATCGATCCGGGAGTATACAccaccttgttgGTCGCCAGCCATTCCTGAGGgtttaagagctaagctgCCTACAAGAGTTCGACAC
RBM4_-_66384112.23-P1_f_4_left	ATCGATCCGGGAGTATACAccaccttgttgGTCGCCAGCCATTCCTGAGGgtttaagagctaagctgCCTACAAGAGTTCGACAC
RBM4_-_66384112.23-P1_f_5_left	ATCGATCCGGGAGTATACAccaccttgttgGTCGCCAGCCATTCCTGAGGgtttaagagctaagctgCCTACAAGAGTTCGACAC
RBM14_-_66384112.23-P1P2_f_1_left	ATCGATCCGGGAGTATACAccaccttgttgGTCGCCAGCCATTCCTGAGGgtttaagagctaagctgCCTACAAGAGTTCGACAC
RBM14-RBM4_-_66384112.23-P1_f_5_left	ATCGATCCGGGAGTATACAccaccttgttgGTCGCCAGCCATTCCTGAGGgtttaagagctaagctgCCTACAAGAGTTCGACAC
RBM4_-_66384112.23-P1_f_6_left	ATCGATCCGGGAGTATACAccaccttgttgGTCGCCAGCCATTCCTGAGGgtttaagagctaagctgCCTACAAGAGTTCGACAC
RBM14-RBM4_-_66384112.23-P1_f_3_left	ATCGATCCGGGAGTATACAccaccttgttgGTCGCCAGCCATTCCTGAGGgtttaagagctaagctgCCTACAAGAGTTCGACAC
RBM14-RBM4_-_66384112.23-P1_f_4_left	ATCGATCCGGGAGTATACAccaccttgttgGTCGCCAGCCATTCCTGAGGgtttaagagctaagctgCCTACAAGAGTTCGACAC
RBM14-RBM4_-_66384112.23-P1_f_0_left	ATCGATCCGGGAGTATACAccaccttgttgGTCGCCAGCCATTCCTGAGGgtttaagagctaagctgCCTACAAGAGTTCGACAC
RBM4_-_66384112.23-P1_f_0_left	ATCGATCCGGGAGTATACAccaccttgttgGTCGCCAGCCATTCCTGAGGgtttaagagctaagctgCCTACAAGAGTTCGACAC
RBM14_-_66384112.23-P1P2_f_5_left	ATCGATCCGGGAGTATACAccaccttgttgGTCGCCAGCCATTCCTGAGGgtttaagagctaagctgCCTACAAGAGTTCGACAC
RBM4_-_66384112.23-P1_f_2_left	ATCGATCCGGGAGTATACAccaccttgttgGTCGCCAGCCATTCCTGAGGgtttaagagctaagctgCCTACAAGAGTTCGACAC
RBM14_-_66384112.23-P1P2_f_3_left	ATCGATCCGGGAGTATACAccaccttgttgGTCGCCAGCCATTCCTGAGGgtttaagagctaagctgCCTACAAGAGTTCGACAC
RBM14_-_66384112.23-P1P2_f_6_left	ATCGATCCGGGAGTATACAccaccttgttgGTCGCCAGCCATTCCTGAGGgtttaagagctaagctgCCTACAAGAGTTCGACAC
RBM14_-_66384112.23-P1P2_f_4_left	ATCGATCCGGGAGTATACAccaccttgttgGTCGCCAGCCATTCCTGAGGgtttaagagctaagctgCCTACAAGAGTTCGACAC
RBM14-RBM4_-_66384112.23-P1_f_6_left	ATCGATCCGGGAGTATACAccaccttgttgGTCGCCAGCCATTCCTGAGGgtttaagagctaagctgCCTACAAGAGTTCGACAC
RBM14-RBM4_-_66384112.23-P1_f_7_left	ATCGATCCGGGAGTATACAccaccttgttgGTCGCCAGCCATTCCTGAGGgtttaagagctaagctgCCTACAAGAGTTCGACAC
non-targeting_01779_f_0_left	ATCGATCCGGGAGTATACAccaccttgttgGGGCCCTTGAGGCGGGCCGAgtttaagagctaagctgCCTACAAGAGTTCGACAC
TSEN15_-_184020923.23-P1P2_f_3_left	ATCGATCCGGGAGTATACAccaccttgttgGGCGATTCCGAGCCGACCCCgtttaagagctaagctgCCTACAAGAGTTCGACAC
TSEN15_-_184020923.23-P1P2_f_0_left	ATCGATCCGGGAGTATACAccaccttgttgGGCGATTCCGAGCCGACCCCgtttaagagctaagctgCCTACAAGAGTTCGACAC
TSEN15_-_184020923.23-P1P2_f_2_left	ATCGATCCGGGAGTATACAccaccttgttgGGCGATTCCGAGCCGACCCCgtttaagagctaagctgCCTACAAGAGTTCGACAC
TSEN15_-_184020923.23-P1P2_f_1_left	ATCGATCCGGGAGTATACAccaccttgttgGGCGATTCCGAGCCGACCCCgtttaagagctaagctgCCTACAAGAGTTCGACAC
ZNF567_-_37178549.23-P1P2_f_0_left	ATCGATCCGGGAGTATACAccaccttgttgGAACCGAAGGTGAGGCTGGTgtttaagagctaagctgCCTACAAGAGTTCGACAC
ZNF567_-_37178549.23-P1P2_f_3_left	ATCGATCCGGGAGTATACAccaccttgttgGAACCGAAGGTGAGGCTGGTgtttaagagctaagctgCCTACAAGAGTTCGACAC
ZNF567_-_37178549.23-P1P2_f_4_left	ATCGATCCGGGAGTATACAccaccttgttgGAACCGAAGGTGAGGCTGGTgtttaagagctaagctgCCTACAAGAGTTCGACAC
ZNF567_-_37178549.23-P1P2_f_2_left	ATCGATCCGGGAGTATACAccaccttgttgGAACCGAAGGTGAGGCTGGTgtttaagagctaagctgCCTACAAGAGTTCGACAC
ZNF567_-_37178549.23-P1P2_f_1_left	ATCGATCCGGGAGTATACAccaccttgttgGAACCGAAGGTGAGGCTGGTgtttaagagctaagctgCCTACAAGAGTTCGACAC
GON4L_+_155826818.23-P1_f_1_left	ATCGATCCGGGAGTATACAccaccttgttgGGGTGCGTGGCGGAAGTTAAgtttaagagctaagctgCCTACAAGAGTTCGACAC
GON4L_+_155826818.23-P1_f_2_left	ATCGATCCGGGAGTATACAccaccttgttgGGGTGCGTGGCGGAAGTTAAgtttaagagctaagctgCCTACAAGAGTTCGACAC
GON4L_+_155826818.23-P1_f_5_left	ATCGATCCGGGAGTATACAccaccttgttgGGGTGCGTGGCGGAAGTTAAgtttaagagctaagctgCCTACAAGAGTTCGACAC
GON4L_+_155826818.23-P1_f_3_left	ATCGATCCGGGAGTATACAccaccttgttgGGGTGCGTGGCGGAAGTTAAgtttaagagctaagctgCCTACAAGAGTTCGACAC
GON4L_+_155826818.23-P1_f_0_left	ATCGATCCGGGAGTATACAccaccttgttgGGGTGCGTGGCGGAAGTTAAgtttaagagctaagctgCCTACAAGAGTTCGACAC
GON4L_+_155826818.23-P1_f_6_left	ATCGATCCGGGAGTATACAccaccttgttgGGGTGCGTGGCGGAAGTTAAgtttaagagctaagctgCCTACAAGAGTTCGACAC
GON4L_+_155826818.23-P1_f_4_left	ATCGATCCGGGAGTATACAccaccttgttgGGGTGCGTGGCGGAAGTTAAgtttaagagctaagctgCCTACAAGAGTTCGACAC
COA4_-_73587847.23-P1P2_f_0_left	ATCGATCCGGGAGTATACAccaccttgttgGAACGCACGCTCCTACGCGGgtttaagagctaagctgCCTACAAGAGTTCGACAC
SSR1_-_7313401.23-P1P2_f_0_left	ATCGATCCGGGAGTATACAccaccttgttgGCGTCGGCTAAGGCTCTCGGgtttaagagctaagctgCCTACAAGAGTTCGACAC
SSR1_-_7313401.23-P1P2_f_1_left	ATCGATCCGGGAGTATACAccaccttgttgGCGTCGGCTAAGGCTCTCGGgtttaagagctaagctgCCTACAAGAGTTCGACAC
ACTL6A_+_179280755.23-P1P2_f_4_left	ATCGATCCGGGAGTATACAccaccttgttgGTTCCACCGCCACCCACCTCgtttaagagctaagctgCCTACAAGAGTTCGACAC
ACTL6A_+_179280755.23-P1P2_f_6_left	ATCGATCCGGGAGTATACAccaccttgttgGTTCCACCGCCACCCACCTCgtttaagagctaagctgCCTACAAGAGTTCGACAC
ACTL6A_+_179280755.23-P1P2_f_5_left	ATCGATCCGGGAGTATACAccaccttgttgGTTCCACCGCCACCCACCTCgtttaagagctaagctgCCTACAAGAGTTCGACAC
ACTL6A_+_179280755.23-P1P2_f_3_left	ATCGATCCGGGAGTATACAccaccttgttgGTTCCACCGCCACCCACCTCgtttaagagctaagctgCCTACAAGAGTTCGACAC
ACTL6A_+_179280755.23-P1P2_f_2_left	ATCGATCCGGGAGTATACAccaccttgttgGTTCCACCGCCACCCACCTCgtttaagagctaagctgCCTACAAGAGTTCGACAC
ACTL6A_+_179280755.23-P1P2_f_1_left	ATCGATCCGGGAGTATACAccaccttgttgGTTCCACCGCCACCCACCTCgtttaagagctaagctgCCTACAAGAGTTCGACAC
ACTL6A_+_179280755.23-P1P2_f_0_left	ATCGATCCGGGAGTATACAccaccttgttgGTTCCACCGCCACCCACCTCgtttaagagctaagctgCCTACAAGAGTTCGACAC
DNM1L_+_32832245.23-P1P2_f_7_left	ATCGATCCGGGAGTATACAccaccttgttgGCCGGCCACGGCAATGAATGgtttaagagctaagctgCCTACAAGAGTTCGACAC
DNM1L_+_32832245.23-P1P2_f_6_left	ATCGATCCGGGAGTATACAccaccttgttgGCCGGCCACGGCAATGAATGgtttaagagctaagctgCCTACAAGAGTTCGACAC
DNM1L_+_32832245.23-P1P2_f_5_left	ATCGATCCGGGAGTATACAccaccttgttgGCCGGCCACGGCAATGAATGgtttaagagctaagctgCCTACAAGAGTTCGACAC
DNM1L_+_32832245.23-P1P2_f_3_left	ATCGATCCGGGAGTATACAccaccttgttgGCCGGCCACGGCAATGAATGgtttaagagctaagctgCCTACAAGAGTTCGACAC
DNM1L_+_32832245.23-P1P2_f_4_left	ATCGATCCGGGAGTATACAccaccttgttgGCCGGCCACGGCAATGAATGgtttaagagctaagctgCCTACAAGAGTTCGACAC
DNM1L_+_32832245.23-P1P2_f_1_left	ATCGATCCGGGAGTATACAccaccttgttgGCCGGCCACGGCAATGAATGgtttaagagctaagctgCCTACAAGAGTTCGACAC
DNM1L_+_32832245.23-P1P2_f_2_left	ATCGATCCGGGAGTATACAccaccttgttgGCCGGCCACGGCAATGAATGgtttaagagctaagctgCCTACAAGAGTTCGACAC
DNM1L_+_32832245.23-P1P2_f_0_left	ATCGATCCGGGAGTATACAccaccttgttgGCCGGCCACGGCAATGAATGgtttaagagctaagctgCCTACAAGAGTTCGACAC
POU2F1_-_167190311.23-P1_f_0_left	ATCGATCCGGGAGTATACAccaccttgttgGATTATTATAATTAACGGCGgtttaagagctaagctgCCTACAAGAGTTCGACAC
GPR156_-_120004072.23-P1P2_f_0_left	ATCGATCCGGGAGTATACAccaccttgttgGACGGCGGCGCAGGCCTCTGgtttaagagctaagctgCCTACAAGAGTTCGACAC
HPS5_+_18343602.23-P1P2_f_6_left	ATCGATCCGGGAGTATACAccaccttgttgGGGTACTGCCCTGGATGTGGgtttaagagctaagctgCCTACAAGAGTTCGACAC
HPS5_+_18343602.23-P1P2_f_4_left	ATCGATCCGGGAGTATACAccaccttgttgGGGTACTGCCCTGGATGTGGgtttaagagctaagctgCCTACAAGAGTTCGACAC
HPS5_+_18343602.23-P1P2_f_3_left	ATCGATCCGGGAGTATACAccaccttgttgGGGTACTGCCCTGGATGTGGgtttaagagctaagctgCCTACAAGAGTTCGACAC
HPS5_+_18343602.23-P1P2_f_0_left	ATCGATCCGGGAGTATACAccaccttgttgGGGTACTGCCCTGGATGTGGgtttaagagctaagctgCCTACAAGAGTTCGACAC
HPS5_+_18343602.23-P1P2_f_2_left	ATCGATCCGGGAGTATACAccaccttgttgGGGTACTGCCCTGGATGTGGgtttaagagctaagctgCCTACAAGAGTTCGACAC
HPS5_+_18343602.23-P1P2_f_1_left	ATCGATCCGGGAGTATACAccaccttgttgGGGTACTGCCCTGGATGTGGgtttaagagctaagctgCCTACAAGAGTTCGACAC
HPS5_+_18343602.23-P1P2_f_7_left	ATCGATCCGGGAGTATACAccaccttgttgGGGTACTGCCCTGGATGTGGgtttaagagctaagctgCCTACAAGAGTTCGACAC
HPS5_+_18343602.23-P1P2_f_5_left	ATCGATCCGGGAGTATACAccaccttgttgGGGTACTGCCCTGGATGTGGgtttaagagctaagctgCCTACAAGAGTTCGACAC
CNBP_+_128902721.23-P1P2_f_0_left	ATCGATCCGGGAGTATACAccaccttgttgGCCGTGTGCAGACCCGCGTGgtttaagagctaagctgCCTACAAGAGTTCGACAC
RRM1_+_4116128.23-P1P2_f_1_left	ATCGATCCGGGAGTATACAccaccttgttgGTAGGTTCCAGGCGCTGCTCgtttaagagctaagctgCCTACAAGAGTTCGACAC
RRM1_+_4116128.23-P1P2_f_0_left	ATCGATCCGGGAGTATACAccaccttgttgGTAGGTTCCAGGCGCTGCTCgtttaagagctaagctgCCTACAAGAGTTCGACAC
RWDD4_-_184579954.23-P1P2_f_0_left	ATCGATCCGGGAGTATACAccaccttgttgGTGGGACGCCGGTGAACTCGgtttaagagctaagctgCCTACAAGAGTTCGACAC
ZNF259_+_116658668.23-P1P2_f_0_left	ATCGATCCGGGAGTATACAccaccttgttgGCTGTGGAACCAgggcccccgtttaagagctaagctgCCTACAAGAGTTCGACAC
ZNF259_+_116658668.23-P1P2_f_2_left	ATCGATCCGGGAGTATACAccaccttgttgGCTGTGGAACCAgggcccccgtttaagagctaagctgCCTACAAGAGTTCGACAC
ZNF259_+_116658668.23-P1P2_f_3_left	ATCGATCCGGGAGTATACAccaccttgttgGCTGTGGAACCAgggcccccgtttaagagctaagctgCCTACAAGAGTTCGACAC
ZNF259_+_116658668.23-P1P2_f_1_left	ATCGATCCGGGAGTATACAccaccttgttgGCTGTGGAACCAgggcccccgtttaagagctaagctgCCTACAAGAGTTCGACAC
ZNF259_+_116658668.23-P1P2_f_6_left	ATCGATCCGGGAGTATACAccaccttgttgGCTGTGGAACCAgggcccccgtttaagagctaagctgCCTACAAGAGTTCGACAC
ZNF259_+_116658668.23-P1P2_f_5_left	ATCGATCCGGGAGTATACAccaccttgttgGCTGTGGAACCAgggcccccgtttaagagctaagctgCCTACAAGAGTTCGACAC
ZNF259_+_116658668.23-P1P2_f_7_left	ATCGATCCGGGAGTATACAccaccttgttgGCTGTGGAACCAgggcccccgtttaagagctaagctgCCTACAAGAGTTCGACAC
ZNF259_+_116658668.23-P1P2_f_4_left	ATCGATCCGGGAGTATACAccaccttgttgGCTGTGGAACCAgggcccccgtttaagagctaagctgCCTACAAGAGTTCGACAC
RPS15_-_1438413.23-P1P2_f_3_left	ATCGATCCGGGAGTATACAccaccttgttgGACCAAAGCGATCTCTTCTGgtttaagagctaagctgCCTACAAGAGTTCGACAC
RPS15_-_1438413.23-P1P2_f_6_left	ATCGATCCGGGAGTATACAccaccttgttgGACCAAAGCGATCTCTTCTGgtttaagagctaagctgCCTACAAGAGTTCGACAC
RPS15_-_1438413.23-P1P2_f_0_left	ATCGATCCGGGAGTATACAccaccttgttgGACCAAAGCGATCTCTTCTGgtttaagagctaagctgCCTACAAGAGTTCGACAC
RPS15_-_1438413.23-P1P2_f_5_left	ATCGATCCGGGAGTATACAccaccttgttgGACCAAAGCGATCTCTTCTGgtttaagagctaagctgCCTACAAGAGTTCGACAC
RPS15_-_1438413.23-P1P2_f_1_left	ATCGATCCGGGAGTATACAccaccttgttgGACCAAAGCGATCTCTTCTGgtttaagagctaagctgCCTACAAGAGTTCGACAC
RPS15_-_1438413.23-P1P2_f_4_left	ATCGATCCGGGAGTATACAccaccttgttgGACCAAAGCGATCTCTTCTGgtttaagagctaagctgCCTACAAGAGTTCGACAC
RPS15_-_1438413.23-P1P2_f_2_left	ATCGATCCGGGAGTATACAccaccttgttgGACCAAAGCGATCTCTTCTGgtttaagagctaagctgCCTACAAGAGTTCGACAC
RPS15_-_1438413.23-P1P2_f_7_left	ATCGATCCGGGAGTATACAccaccttgttgGACCAAAGCGATCTCTTCTGgtttaagagctaagctgCCTACAAGAGTTCGACAC
BRIX1_-_34915833.23-P1P2_f_19_left	ATCGATCCGGGAGTATACAccaccttgttgGAGGAGGCCAAGAGCGCGGGgtttaagagctaagctgCCTACAAGAGTTCGACAC
BRIX1_-_34915833.23-P1P2_f_12_left	ATCGATCCGGGAGTATACAccaccttgttgGAGGAGGCCAAGAGCGCGGGgtttaagagctaagctgCCTACAAGAGTTCGACAC
BRIX1_-_34915833.23-P1P2_f_7_left	ATCGATCCGGGAGTATACAccaccttgttgGAGGAGGCCAAGAGCGCGGGgtttaagagctaagctgCCTACAAGAGTTCGACAC
BRIX1_-_34915833.23-P1P2_f_18_left	ATCGATCCGGGAGTATACAccaccttgttgGAGGAGGCCAAGAGCGCGGGgtttaagagctaagctgCCTACAAGAGTTCGACAC
BRIX1_-_34915833.23-P1P2_f_22_left	ATCGATCCGGGAGTATACAccaccttgttgGAGGAGGCCAAGAGCGCGGGgtttaagagctaagctgCCTACAAGAGTTCGACAC
BRIX1_-_34915833.23-P1P2_f_2_left	ATCGATCCGGGAGTATACAccaccttgttgGAGGAGGCCAAGAGCGCGGGgtttaagagctaagctgCCTACAAGAGTTCGACAC
BRIX1_-_34915833.23-P1P2_f_17_left	ATCGATCCGGGAGTATACAccaccttgttgGAGGAGGCCAAGAGCGCGGGgtttaagagctaagctgCCTACAAGAGTTCGACAC
BRIX1_-_34915833.23-P1P2_f_3_left	ATCGATCCGGGAGTATACAccaccttgttgGAGGAGGCCAAGAGCGCGGGgtttaagagctaagctgCCTACAAGAGTTCGACAC
BRIX1_-_34915833.23-P1P2_f_4_left	ATCGATCCGGGAGTATACAccaccttgttgGAGGAGGCCAAGAGCGCGGGgtttaagagctaagctgCCTACAAGAGTTCGACAC
BRIX1_-_34915833.23-P1P2_f_13_left	ATCGATCCGGGAGTATACAccaccttgttgGAGGAGGCCAAGAGCGCGGGgtttaagagctaagctgCCTACAAGAGTTCGACAC
BRIX1_-_34915833.23-P1P2_f_11_left	ATCGATCCGGGAGTATACAccaccttgttgGAGGAGGCCAAGAGCGCGGGgtttaagagctaagctgCCTACAAGAGTTCGACAC
BRIX1_-_34915833.23-P1P2_f_1_left	ATCGATCCGGGAGTATACAccaccttgttgGAGGAGGCCAAGAGCGCGGGgtttaagagctaagctgCCTACAAGAGTTCGACAC
BRIX1_-_34915833.23-P1P2_f_14_left	ATCGATCCGGGAGTATACAccaccttgttgGAGGAGGCCAAGAGCGCGGGgtttaagagctaagctgCCTACAAGAGTTCGACAC
BRIX1_-_34915833.23-P1P2_f_20_left	ATCGATCCGGGAGTATACAccaccttgttgGAGGAGGCCAAGAGCGCGGGgtttaagagctaagctgCCTACAAGAGTTCGACAC
BRIX1_-_34915833.23-P1P2_f_5_left	ATCGATCCGGGAGTATACAccaccttgttgGAGGAGGCCAAGAGCGCGGGgtttaagagctaagctgCCTACAAGAGTTCGACAC
BRIX1_-_34915833.23-P1P2_f_6_left	ATCGATCCGGGAGTATACAccaccttgttgGAGGAGGCCAAGAGCGCGGGgtttaagagctaagctgCCTACAAGAGTTCGACAC
BRIX1_-_34915833.23-P1P2_f_15_left	ATCGATCCGGGAGTATACAccaccttgttgGAGGAGGCCAAGAGCGCGGGgtttaagagctaagctgCCTACAAGAGTTCGACAC
BRIX1_-_34915833.23-P1P2_f_16_left	ATCGATCCGGGAGTATACAccaccttgttgGAGGAGGCCAAGAGCGCGGGgtttaagagctaagctgCCTACAAGAGTTCGACAC
BRIX1_-_34915833.23-P1P2_f_0_left	ATCGATCCGGGAGTATACAccaccttgttgGAGGAGGCCAAGAGCGCGGGgtttaagagctaagctgCCTACAAGAGTTCGACAC
BRIX1_-_34915833.23-P1P2_f_21_left	ATCGATCCGGGAGTATACAccaccttgttgGAGGAGGCCAAGAGCGCGGGgtttaagagctaagctgCCTACAAGAGTTCGACAC
BRIX1_-_34915833.23-P1P2_f_8_left	ATCGATCCGGGAGTATACAccaccttgttgGAGGAGGCCAAGAGCGCGGGgtttaagagctaagctgCCTACAAGAGTTCGACAC
BRIX1_-_34915833.23-P1P2_f_9_left	ATCGATCCGGGAGTATACAccaccttgttgGAGGAGGCCAAGAGCGCGGGgtttaagagctaagctgCCTACAAGAGTTCGACAC
BRIX1_-_34915833.23-P1P2_f_10_left	ATCGATCCGGGAGTATACAccaccttgttgGAGGAGGCCAAGAGCGCGGGgtttaagagctaagctgCCTACAAGAGTTCGACAC
PDE12_+_57542071.23-P1P2_f_0_left	ATCGATCCGGGAGTATACAccaccttgttgGTAGCGGTCGACAAGACCCGgtttaagagctaagctgCCTACAAGAGTTCGACAC
PAQR8_+_52226940.23-P1P2_f_0_left	ATCGATCCGGGAGTATACAccaccttgttgGCCGCGGGTGGCTGTGACCGgtttaagagctaagctgCCTACAAGAGTTCGACAC
RNF20_+_104296563.23-P1P2_f_0_left	ATCGATCCGGGAGTATACAccaccttgttgGtacctcccagggtgctcaagtttaagagctaagctgCCTACAAGAGTTCGACAC
REST_+_57774285.23-P1_f_0_left	ATCGATCCGGGAGTATACAccaccttgttgGTGGAGTTTCGGGGGAGAGGgtttaagagctaagctgCCTACAAGAGTTCGACAC
REST_+_57774285.23-P1_f_2_left	ATCGATCCGGGAGTATACAccaccttgttgGTGGAGTTTCGGGGGAGAGGgtttaagagctaagctgCCTACAAGAGTTCGACAC
REST_+_57774285.23-P1_f_1_left	ATCGATCCGGGAGTATACAccaccttgttgGTGGAGTTTCGGGGGAGAGGgtttaagagctaagctgCCTACAAGAGTTCGACAC
HSD17B12_+_43702278.23-P1P2_f_5_left	ATCGATCCGGGAGTATACAccaccttgttgGCGGTGAGGATGACACTAATgtttaagagctaagctgCCTACAAGAGTTCGACAC
HSD17B12_+_43702278.23-P1P2_f_4_left	ATCGATCCGGGAGTATACAccaccttgttgGCGGTGAGGATGACACTAATgtttaagagctaagctgCCTACAAGAGTTCGACAC
HSD17B12_+_43702278.23-P1P2_f_27_left	ATCGATCCGGGAGTATACAccaccttgttgGCGGTGAGGATGACACTAATgtttaagagctaagctgCCTACAAGAGTTCGACAC
HSD17B12_+_43702278.23-P1P2_f_14_left	ATCGATCCGGGAGTATACAccaccttgttgGCGGTGAGGATGACACTAATgtttaagagctaagctgCCTACAAGAGTTCGACAC
HSD17B12_+_43702278.23-P1P2_f_16_left	ATCGATCCGGGAGTATACAccaccttgttgGCGGTGAGGATGACACTAATgtttaagagctaagctgCCTACAAGAGTTCGACAC
HSD17B12_+_43702278.23-P1P2_f_24_left	ATCGATCCGGGAGTATACAccaccttgttgGCGGTGAGGATGACACTAATgtttaagagctaagctgCCTACAAGAGTTCGACAC
HSD17B12_+_43702278.23-P1P2_f_11_left	ATCGATCCGGGAGTATACAccaccttgttgGCGGTGAGGATGACACTAATgtttaagagctaagctgCCTACAAGAGTTCGACAC
HSD17B12_+_43702278.23-P1P2_f_31_left	ATCGATCCGGGAGTATACAccaccttgttgGCGGTGAGGATGACACTAATgtttaagagctaagctgCCTACAAGAGTTCGACAC
HSD17B12_+_43702278.23-P1P2_f_7_left	ATCGATCCGGGAGTATACAccaccttgttgGCGGTGAGGATGACACTAATgtttaagagctaagctgCCTACAAGAGTTCGACAC
HSD17B12_+_43702278.23-P1P2_f_17_left	ATCGATCCGGGAGTATACAccaccttgttgGCGGTGAGGATGACACTAATgtttaagagctaagctgCCTACAAGAGTTCGACAC
HSD17B12_+_43702278.23-P1P2_f_29_left	ATCGATCCGGGAGTATACAccaccttgttgGCGGTGAGGATGACACTAATgtttaagagctaagctgCCTACAAGAGTTCGACAC
HSD17B12_+_43702278.23-P1P2_f_2_left	ATCGATCCGGGAGTATACAccaccttgttgGCGGTGAGGATGACACTAATgtttaagagctaagctgCCTACAAGAGTTCGACAC
HSD17B12_+_43702278.23-P1P2_f_22_left	ATCGATCCGGGAGTATACAccaccttgttgGCGGTGAGGATGACACTAATgtttaagagctaagctgCCTACAAGAGTTCGACAC
HSD17B12_+_43702278.23-P1P2_f_25_left	ATCGATCCGGGAGTATACAccaccttgttgGCGGTGAGGATGACACTAATgtttaagagctaagctgCCTACAAGAGTTCGACAC
HSD17B12_+_43702278.23-P1P2_f_18_left	ATCGATCCGGGAGTATACAccaccttgttgGCGGTGAGGATGACACTAATgtttaagagctaagctgCCTACAAGAGTTCGACAC
HSD17B12_+_43702278.23-P1P2_f_10_left	ATCGATCCGGGAGTATACAccaccttgttgGCGGTGAGGATGACACTAATgtttaagagctaagctgCCTACAAGAGTTCGACAC
HSD17B12_+_43702278.23-P1P2_f_1_left	ATCGATCCGGGAGTATACAccaccttgttgGCGGTGAGGATGACACTAATgtttaagagctaagctgCCTACAAGAGTTCGACAC
HSD17B12_+_43702278.23-P1P2_f_28_left	ATCGATCCGGGAGTATACAccaccttgttgGCGGTGAGGATGACACTAATgtttaagagctaagctgCCTACAAGAGTTCGACAC
HSD17B12_+_43702278.23-P1P2_f_6_left	ATCGATCCGGGAGTATACAccaccttgttgGCGGTGAGGATGACACTAATgtttaagagctaagctgCCTACAAGAGTTCGACAC
HSD17B12_+_43702278.23-P1P2_f_19_left	ATCGATCCGGGAGTATACAccaccttgttgGCGGTGAGGATGACACTAATgtttaagagctaagctgCCTACAAGAGTTCGACAC
HSD17B12_+_43702278.23-P1P2_f_15_left	ATCGATCCGGGAGTATACAccaccttgttgGCGGTGAGGATGACACTAATgtttaagagctaagctgCCTACAAGAGTTCGACAC
HSD17B12_+_43702278.23-P1P2_f_30_left	ATCGATCCGGGAGTATACAccaccttgttgGCGGTGAGGATGACACTAATgtttaagagctaagctgCCTACAAGAGTTCGACAC
HSD17B12_+_43702278.23-P1P2_f_20_left	ATCGATCCGGGAGTATACAccaccttgttgGCGGTGAGGATGACACTAATgtttaagagctaagctgCCTACAAGAGTTCGACAC
HSD17B12_+_43702278.23-P1P2_f_23_left	ATCGATCCGGGAGTATACAccaccttgttgGCGGTGAGGATGACACTAATgtttaagagctaagctgCCTACAAGAGTTCGACAC
HSD17B12_+_43702278.23-P1P2_f_12_left	ATCGATCCGGGAGTATACAccaccttgttgGCGGTGAGGATGACACTAATgtttaagagctaagctgCCTACAAGAGTTCGACAC
HSD17B12_+_43702278.23-P1P2_f_0_left	ATCGATCCGGGAGTATACAccaccttgttgGCGGTGAGGATGACACTAATgtttaagagctaagctgCCTACAAGAGTTCGACAC
HSD17B12_+_43702278.23-P1P2_f_26_left	ATCGATCCGGGAGTATACAccaccttgttgGCGGTGAGGATGACACTAATgtttaagagctaagctgCCTACAAGAGTTCGACAC
HSD17B12_+_43702278.23-P1P2_f_3_left	ATCGATCCGGGAGTATACAccaccttgttgGCGGTGAGGATGACACTAATgtttaagagctaagctgCCTACAAGAGTTCGACAC
HSD17B12_+_43702278.23-P1P2_f_9_left	ATCGATCCGGGAGTATACAccaccttgttgGCGGTGAGGATGACACTAATgtttaagagctaagctgCCTACAAGAGTTCGACAC
HSD17B12_+_43702278.23-P1P2_f_13_left	ATCGATCCGGGAGTATACAccaccttgttgGCGGTGAGGATGACACTAATgtttaagagctaagctgCCTACAAGAGTTCGACAC
HSD17B12_+_43702278.23-P1P2_f_21_left	ATCGATCCGGGAGTATACAccaccttgttgGCGGTGAGGATGACACTAATgtttaagagctaagctgCCTACAAGAGTTCGACAC
HSD17B12_+_43702278.23-P1P2_f_8_left	ATCGATCCGGGAGTATACAccaccttgttgGCGGTGAGGATGACACTAATgtttaagagctaagctgCCTACAAGAGTTCGACAC
TARS_+_33441125.23-P1P2_f_5_left	ATCGATCCGGGAGTATACAccaccttgttgGAGGAGAGGAGCCAAGAGGCgtttaagagctaagctgCCTACAAGAGTTCGACAC
TARS_+_33441125.23-P1P2_f_3_left	ATCGATCCGGGAGTATACAccaccttgttgGAGGAGAGGAGCCAAGAGGCgtttaagagctaagctgCCTACAAGAGTTCGACAC
TARS_+_33441125.23-P1P2_f_10_left	ATCGATCCGGGAGTATACAccaccttgttgGAGGAGAGGAGCCAAGAGGCgtttaagagctaagctgCCTACAAGAGTTCGACAC
TARS_+_33441125.23-P1P2_f_9_left	ATCGATCCGGGAGTATACAccaccttgttgGAGGAGAGGAGCCAAGAGGCgtttaagagctaagctgCCTACAAGAGTTCGACAC
TARS_+_33441125.23-P1P2_f_6_left	ATCGATCCGGGAGTATACAccaccttgttgGAGGAGAGGAGCCAAGAGGCgtttaagagctaagctgCCTACAAGAGTTCGACAC
TARS_+_33441125.23-P1P2_f_0_left	ATCGATCCGGGAGTATACAccaccttgttgGAGGAGAGGAGCCAAGAGGCgtttaagagctaagctgCCTACAAGAGTTCGACAC
TARS_+_33441125.23-P1P2_f_19_left	ATCGATCCGGGAGTATACAccaccttgttgGAGGAGAGGAGCCAAGAGGCgtttaagagctaagctgCCTACAAGAGTTCGACAC
TARS_+_33441125.23-P1P2_f_8_left	ATCGATCCGGGAGTATACAccaccttgttgGAGGAGAGGAGCCAAGAGGCgtttaagagctaagctgCCTACAAGAGTTCGACAC
TARS_+_33441125.23-P1P2_f_17_left	ATCGATCCGGGAGTATACAccaccttgttgGAGGAGAGGAGCCAAGAGGCgtttaagagctaagctgCCTACAAGAGTTCGACAC
TARS_+_33441125.23-P1P2_f_18_left	ATCGATCCGGGAGTATACAccaccttgttgGAGGAGAGGAGCCAAGAGGCgtttaagagctaagctgCCTACAAGAGTTCGACAC
TARS_+_33441125.23-P1P2_f_12_left	ATCGATCCGGGAGTATACAccaccttgttgGAGGAGAGGAGCCAAGAGGCgtttaagagctaagctgCCTACAAGAGTTCGACAC
TARS_+_33441125.23-P1P2_f_4_left	ATCGATCCGGGAGTATACAccaccttgttgGAGGAGAGGAGCCAAGAGGCgtttaagagctaagctgCCTACAAGAGTTCGACAC
TARS_+_33441125.23-P1P2_f_2_left	ATCGATCCGGGAGTATACAccaccttgttgGAGGAGAGGAGCCAAGAGGCgtttaagagctaagctgCCTACAAGAGTTCGACAC
TARS_+_33441125.23-P1P2_f_14_left	ATCGATCCGGGAGTATACAccaccttgttgGAGGAGAGGAGCCAAGAGGCgtttaagagctaagctgCCTACAAGAGTTCGACAC
TARS_+_33441125.23-P1P2_f_11_left	ATCGATCCGGGAGTATACAccaccttgttgGAGGAGAGGAGCCAAGAGGCgtttaagagctaagctgCCTACAAGAGTTCGACAC
TARS_+_33441125.23-P1P2_f_21_left	ATCGATCCGGGAGTATACAccaccttgttgGAGGAGAGGAGCCAAGAGGCgtttaagagctaagctgCCTACAAGAGTTCGACAC
TARS_+_33441125.23-P1P2_f_7_left	ATCGATCCGGGAGTATACAccaccttgttgGAGGAGAGGAGCCAAGAGGCgtttaagagctaagctgCCTACAAGAGTTCGACAC
TARS_+_33441125.23-P1P2_f_15_left	ATCGATCCGGGAGTATACAccaccttgttgGAGGAGAGGAGCCAAGAGGCgtttaagagctaagctgCCTACAAGAGTTCGACAC
TARS_+_33441125.23-P1P2_f_16_left	ATCGATCCGGGAGTATACAccaccttgttgGAGGAGAGGAGCCAAGAGGCgtttaagagctaagctgCCTACAAGAGTTCGACAC
TARS_+_33441125.23-P1P2_f_20_left	ATCGATCCGGGAGTATACAccaccttgttgGAGGAGAGGAGCCAAGAGGCgtttaagagctaagctgCCTACAAGAGTTCGACAC
TARS_+_33441125.23-P1P2_f_13_left	ATCGATCCGGGAGTATACAccaccttgttgGAGGAGAGGAGCCAAGAGGCgtttaagagctaagctgCCTACAAGAGTTCGACAC
TARS_+_33441125.23-P1P2_f_1_left	ATCGATCCGGGAGTATACAccaccttgttgGAGGAGAGGAGCCAAGAGGCgtttaagagctaagctgCCTACAAGAGTTCGACAC
SH2D3C_-_130540961.23-P2_f_0_left	ATCGATCCGGGAGTATACAccaccttgttgGCGAGTGGCCACTCAAGGCTgtttaagagctaagctgCCTACAAGAGTTCGACAC
KIAA0947_+_5422874.23-P1P2_f_6_left	ATCGATCCGGGAGTATACAccaccttgttgGGTGCACAGAGGTCCCCGTGgtttaagagctaagctgCCTACAAGAGTTCGACAC
KIAA0947_+_5422874.23-P1P2_f_4_left	ATCGATCCGGGAGTATACAccaccttgttgGGTGCACAGAGGTCCCCGTGgtttaagagctaagctgCCTACAAGAGTTCGACAC
KIAA0947_+_5422874.23-P1P2_f_0_left	ATCGATCCGGGAGTATACAccaccttgttgGGTGCACAGAGGTCCCCGTGgtttaagagctaagctgCCTACAAGAGTTCGACAC
KIAA0947_+_5422874.23-P1P2_f_1_left	ATCGATCCGGGAGTATACAccaccttgttgGGTGCACAGAGGTCCCCGTGgtttaagagctaagctgCCTACAAGAGTTCGACAC
KIAA0947_+_5422874.23-P1P2_f_2_left	ATCGATCCGGGAGTATACAccaccttgttgGGTGCACAGAGGTCCCCGTGgtttaagagctaagctgCCTACAAGAGTTCGACAC
KIAA0947_+_5422874.23-P1P2_f_7_left	ATCGATCCGGGAGTATACAccaccttgttgGGTGCACAGAGGTCCCCGTGgtttaagagctaagctgCCTACAAGAGTTCGACAC
KIAA0947_+_5422874.23-P1P2_f_5_left	ATCGATCCGGGAGTATACAccaccttgttgGGTGCACAGAGGTCCCCGTGgtttaagagctaagctgCCTACAAGAGTTCGACAC
KIAA0947_+_5422874.23-P1P2_f_3_left	ATCGATCCGGGAGTATACAccaccttgttgGGTGCACAGAGGTCCCCGTGgtttaagagctaagctgCCTACAAGAGTTCGACAC
TMEM107_-_8079624.23-P1P2_f_0_left	ATCGATCCGGGAGTATACAccaccttgttgGTGGCCCTCGGGGACAAGGGgtttaagagctaagctgCCTACAAGAGTTCGACAC
non-targeting_03310_f_0_left	ATCGATCCGGGAGTATACAccaccttgttgGTCGGCCGATTCCGTTCCACgtttaagagctaagctgCCTACAAGAGTTCGACAC
KDM3B_-_137688400.23-P1P2_f_0_left	ATCGATCCGGGAGTATACAccaccttgttgGCGGCCGCGGGTGGTGCGGAgtttaagagctaagctgCCTACAAGAGTTCGACAC
FAM13B_-_137368719.23-P1P2_f_0_left	ATCGATCCGGGAGTATACAccaccttgttgGGAGAGAGTGGCGACAGAGGgtttaagagctaagctgCCTACAAGAGTTCGACAC
TATDN1_-_125550942.23-P1P2_f_0_left	ATCGATCCGGGAGTATACAccaccttgttgGAGGGCCGGGAGGTGCACGTgtttaagagctaagctgCCTACAAGAGTTCGACAC
MRPS9_+_105654569.23-P1P2_f_1_left	ATCGATCCGGGAGTATACAccaccttgttgGTACGAAACTGCTCCGCCGTgtttaagagctaagctgCCTACAAGAGTTCGACAC
MRPS9_+_105654569.23-P1P2_f_0_left	ATCGATCCGGGAGTATACAccaccttgttgGTACGAAACTGCTCCGCCGTgtttaagagctaagctgCCTACAAGAGTTCGACAC
non-targeting_02167_f_0_left	ATCGATCCGGGAGTATACAccaccttgttgGGGTAGGCTCGCACTGCCAGgtttaagagctaagctgCCTACAAGAGTTCGACAC
CTC1_-_8151336.23-P1P2_f_0_left	ATCGATCCGGGAGTATACAccaccttgttgGACTCACGGAGGAAGGGACCgtttaagagctaagctgCCTACAAGAGTTCGACAC
CTC1_-_8151336.23-P1P2_f_5_left	ATCGATCCGGGAGTATACAccaccttgttgGACTCACGGAGGAAGGGACCgtttaagagctaagctgCCTACAAGAGTTCGACAC
CTC1_-_8151336.23-P1P2_f_2_left	ATCGATCCGGGAGTATACAccaccttgttgGACTCACGGAGGAAGGGACCgtttaagagctaagctgCCTACAAGAGTTCGACAC
CTC1_-_8151336.23-P1P2_f_6_left	ATCGATCCGGGAGTATACAccaccttgttgGACTCACGGAGGAAGGGACCgtttaagagctaagctgCCTACAAGAGTTCGACAC
CTC1_-_8151336.23-P1P2_f_3_left	ATCGATCCGGGAGTATACAccaccttgttgGACTCACGGAGGAAGGGACCgtttaagagctaagctgCCTACAAGAGTTCGACAC
CTC1_-_8151336.23-P1P2_f_7_left	ATCGATCCGGGAGTATACAccaccttgttgGACTCACGGAGGAAGGGACCgtttaagagctaagctgCCTACAAGAGTTCGACAC
CTC1_-_8151336.23-P1P2_f_4_left	ATCGATCCGGGAGTATACAccaccttgttgGACTCACGGAGGAAGGGACCgtttaagagctaagctgCCTACAAGAGTTCGACAC
CTC1_-_8151336.23-P1P2_f_1_left	ATCGATCCGGGAGTATACAccaccttgttgGACTCACGGAGGAAGGGACCgtttaagagctaagctgCCTACAAGAGTTCGACAC
FOXN3_+_90085463.23-P1_f_0_left	ATCGATCCGGGAGTATACAccaccttgttgGCTGCAGCTCGGCCGGGAGAgtttaagagctaagctgCCTACAAGAGTTCGACAC
ELOVL5_-_53213698.23-P1P2_f_1_left	ATCGATCCGGGAGTATACAccaccttgttgGCGGGTGGCAGCCGGCGCAGgtttaagagctaagctgCCTACAAGAGTTCGACAC
ELOVL5_-_53213698.23-P1P2_f_2_left	ATCGATCCGGGAGTATACAccaccttgttgGCGGGTGGCAGCCGGCGCAGgtttaagagctaagctgCCTACAAGAGTTCGACAC
ELOVL5_-_53213698.23-P1P2_f_0_left	ATCGATCCGGGAGTATACAccaccttgttgGCGGGTGGCAGCCGGCGCAGgtttaagagctaagctgCCTACAAGAGTTCGACAC
RPL7_-_74205848.23-P1P2_f_6_left	ATCGATCCGGGAGTATACAccaccttgttgGACTCACTCTACACCCTCCAgtttaagagctaagctgCCTACAAGAGTTCGACAC
RPL7_-_74205848.23-P1P2_f_14_left	ATCGATCCGGGAGTATACAccaccttgttgGACTCACTCTACACCCTCCAgtttaagagctaagctgCCTACAAGAGTTCGACAC
RPL7_-_74205848.23-P1P2_f_17_left	ATCGATCCGGGAGTATACAccaccttgttgGACTCACTCTACACCCTCCAgtttaagagctaagctgCCTACAAGAGTTCGACAC
RPL7_-_74205848.23-P1P2_f_0_left	ATCGATCCGGGAGTATACAccaccttgttgGACTCACTCTACACCCTCCAgtttaagagctaagctgCCTACAAGAGTTCGACAC
RPL7_-_74205848.23-P1P2_f_20_left	ATCGATCCGGGAGTATACAccaccttgttgGACTCACTCTACACCCTCCAgtttaagagctaagctgCCTACAAGAGTTCGACAC
RPL7_-_74205848.23-P1P2_f_2_left	ATCGATCCGGGAGTATACAccaccttgttgGACTCACTCTACACCCTCCAgtttaagagctaagctgCCTACAAGAGTTCGACAC
RPL7_-_74205848.23-P1P2_f_10_left	ATCGATCCGGGAGTATACAccaccttgttgGACTCACTCTACACCCTCCAgtttaagagctaagctgCCTACAAGAGTTCGACAC
RPL7_-_74205848.23-P1P2_f_12_left	ATCGATCCGGGAGTATACAccaccttgttgGACTCACTCTACACCCTCCAgtttaagagctaagctgCCTACAAGAGTTCGACAC
RPL7_-_74205848.23-P1P2_f_4_left	ATCGATCCGGGAGTATACAccaccttgttgGACTCACTCTACACCCTCCAgtttaagagctaagctgCCTACAAGAGTTCGACAC
RPL7_-_74205848.23-P1P2_f_19_left	ATCGATCCGGGAGTATACAccaccttgttgGACTCACTCTACACCCTCCAgtttaagagctaagctgCCTACAAGAGTTCGACAC
RPL7_-_74205848.23-P1P2_f_5_left	ATCGATCCGGGAGTATACAccaccttgttgGACTCACTCTACACCCTCCAgtttaagagctaagctgCCTACAAGAGTTCGACAC
RPL7_-_74205848.23-P1P2_f_9_left	ATCGATCCGGGAGTATACAccaccttgttgGACTCACTCTACACCCTCCAgtttaagagctaagctgCCTACAAGAGTTCGACAC
RPL7_-_74205848.23-P1P2_f_18_left	ATCGATCCGGGAGTATACAccaccttgttgGACTCACTCTACACCCTCCAgtttaagagctaagctgCCTACAAGAGTTCGACAC
RPL7_-_74205848.23-P1P2_f_7_left	ATCGATCCGGGAGTATACAccaccttgttgGACTCACTCTACACCCTCCAgtttaagagctaagctgCCTACAAGAGTTCGACAC
RPL7_-_74205848.23-P1P2_f_22_left	ATCGATCCGGGAGTATACAccaccttgttgGACTCACTCTACACCCTCCAgtttaagagctaagctgCCTACAAGAGTTCGACAC
RPL7_-_74205848.23-P1P2_f_21_left	ATCGATCCGGGAGTATACAccaccttgttgGACTCACTCTACACCCTCCAgtttaagagctaagctgCCTACAAGAGTTCGACAC
RPL7_-_74205848.23-P1P2_f_16_left	ATCGATCCGGGAGTATACAccaccttgttgGACTCACTCTACACCCTCCAgtttaagagctaagctgCCTACAAGAGTTCGACAC
RPL7_-_74205848.23-P1P2_f_8_left	ATCGATCCGGGAGTATACAccaccttgttgGACTCACTCTACACCCTCCAgtttaagagctaagctgCCTACAAGAGTTCGACAC
RPL7_-_74205848.23-P1P2_f_15_left	ATCGATCCGGGAGTATACAccaccttgttgGACTCACTCTACACCCTCCAgtttaagagctaagctgCCTACAAGAGTTCGACAC
RPL7_-_74205848.23-P1P2_f_11_left	ATCGATCCGGGAGTATACAccaccttgttgGACTCACTCTACACCCTCCAgtttaagagctaagctgCCTACAAGAGTTCGACAC
RPL7_-_74205848.23-P1P2_f_1_left	ATCGATCCGGGAGTATACAccaccttgttgGACTCACTCTACACCCTCCAgtttaagagctaagctgCCTACAAGAGTTCGACAC
RPL7_-_74205848.23-P1P2_f_13_left	ATCGATCCGGGAGTATACAccaccttgttgGACTCACTCTACACCCTCCAgtttaagagctaagctgCCTACAAGAGTTCGACAC
RPL7_-_74205848.23-P1P2_f_3_left	ATCGATCCGGGAGTATACAccaccttgttgGACTCACTCTACACCCTCCAgtttaagagctaagctgCCTACAAGAGTTCGACAC
non-targeting_02609_f_0_left	ATCGATCCGGGAGTATACAccaccttgttgGGTGGACCGCGCGCCGCACAgtttaagagctaagctgCCTACAAGAGTTCGACAC
TFAP2E_+_36038973.23-P1P2_f_0_left	ATCGATCCGGGAGTATACAccaccttgttgGCCATGGAGGCAGGACGGACgtttaagagctaagctgCCTACAAGAGTTCGACAC
non-targeting_01225_f_0_left	ATCGATCCGGGAGTATACAccaccttgttgGCGACGCCAACGTACCTCTTgtttaagagctaagctgCCTACAAGAGTTCGACAC
NVL_-_224517630.23-P1P2_f_6_left	ATCGATCCGGGAGTATACAccaccttgttgGGCCCCGGCAGCACCAACTAgtttaagagctaagctgCCTACAAGAGTTCGACAC
NVL_-_224517630.23-P1P2_f_7_left	ATCGATCCGGGAGTATACAccaccttgttgGGCCCCGGCAGCACCAACTAgtttaagagctaagctgCCTACAAGAGTTCGACAC
NVL_-_224517630.23-P1P2_f_5_left	ATCGATCCGGGAGTATACAccaccttgttgGGCCCCGGCAGCACCAACTAgtttaagagctaagctgCCTACAAGAGTTCGACAC
NVL_-_224517630.23-P1P2_f_10_left	ATCGATCCGGGAGTATACAccaccttgttgGGCCCCGGCAGCACCAACTAgtttaagagctaagctgCCTACAAGAGTTCGACAC
NVL_-_224517630.23-P1P2_f_3_left	ATCGATCCGGGAGTATACAccaccttgttgGGCCCCGGCAGCACCAACTAgtttaagagctaagctgCCTACAAGAGTTCGACAC
NVL_-_224517630.23-P1P2_f_8_left	ATCGATCCGGGAGTATACAccaccttgttgGGCCCCGGCAGCACCAACTAgtttaagagctaagctgCCTACAAGAGTTCGACAC
NVL_-_224517630.23-P1P2_f_4_left	ATCGATCCGGGAGTATACAccaccttgttgGGCCCCGGCAGCACCAACTAgtttaagagctaagctgCCTACAAGAGTTCGACAC
NVL_-_224517630.23-P1P2_f_1_left	ATCGATCCGGGAGTATACAccaccttgttgGGCCCCGGCAGCACCAACTAgtttaagagctaagctgCCTACAAGAGTTCGACAC
NVL_-_224517630.23-P1P2_f_0_left	ATCGATCCGGGAGTATACAccaccttgttgGGCCCCGGCAGCACCAACTAgtttaagagctaagctgCCTACAAGAGTTCGACAC
NVL_-_224517630.23-P1P2_f_9_left	ATCGATCCGGGAGTATACAccaccttgttgGGCCCCGGCAGCACCAACTAgtttaagagctaagctgCCTACAAGAGTTCGACAC
NVL_-_224517630.23-P1P2_f_2_left	ATCGATCCGGGAGTATACAccaccttgttgGGCCCCGGCAGCACCAACTAgtttaagagctaagctgCCTACAAGAGTTCGACAC
SNF8_+_47022127.23-P1P2_f_0_left	ATCGATCCGGGAGTATACAccaccttgttgGACGTGGAGAcccggggtccgtttaagagctaagctgCCTACAAGAGTTCGACAC
non-targeting_02816_f_0_left	ATCGATCCGGGAGTATACAccaccttgttgGGTCATTTGACGCCGGAAATgtttaagagctaagctgCCTACAAGAGTTCGACAC
ATR_+_142297571.23-P1P2_f_3_left	ATCGATCCGGGAGTATACAccaccttgttgGCCGGGAACCCGCGTTGGCGgtttaagagctaagctgCCTACAAGAGTTCGACAC
ATR_+_142297571.23-P1P2_f_11_left	ATCGATCCGGGAGTATACAccaccttgttgGCCGGGAACCCGCGTTGGCGgtttaagagctaagctgCCTACAAGAGTTCGACAC
ATR_+_142297571.23-P1P2_f_7_left	ATCGATCCGGGAGTATACAccaccttgttgGCCGGGAACCCGCGTTGGCGgtttaagagctaagctgCCTACAAGAGTTCGACAC
ATR_+_142297571.23-P1P2_f_8_left	ATCGATCCGGGAGTATACAccaccttgttgGCCGGGAACCCGCGTTGGCGgtttaagagctaagctgCCTACAAGAGTTCGACAC
ATR_+_142297571.23-P1P2_f_1_left	ATCGATCCGGGAGTATACAccaccttgttgGCCGGGAACCCGCGTTGGCGgtttaagagctaagctgCCTACAAGAGTTCGACAC
ATR_+_142297571.23-P1P2_f_9_left	ATCGATCCGGGAGTATACAccaccttgttgGCCGGGAACCCGCGTTGGCGgtttaagagctaagctgCCTACAAGAGTTCGACAC
ATR_+_142297571.23-P1P2_f_2_left	ATCGATCCGGGAGTATACAccaccttgttgGCCGGGAACCCGCGTTGGCGgtttaagagctaagctgCCTACAAGAGTTCGACAC
ATR_+_142297571.23-P1P2_f_5_left	ATCGATCCGGGAGTATACAccaccttgttgGCCGGGAACCCGCGTTGGCGgtttaagagctaagctgCCTACAAGAGTTCGACAC
ATR_+_142297571.23-P1P2_f_6_left	ATCGATCCGGGAGTATACAccaccttgttgGCCGGGAACCCGCGTTGGCGgtttaagagctaagctgCCTACAAGAGTTCGACAC
ATR_+_142297571.23-P1P2_f_4_left	ATCGATCCGGGAGTATACAccaccttgttgGCCGGGAACCCGCGTTGGCGgtttaagagctaagctgCCTACAAGAGTTCGACAC
ATR_+_142297571.23-P1P2_f_10_left	ATCGATCCGGGAGTATACAccaccttgttgGCCGGGAACCCGCGTTGGCGgtttaagagctaagctgCCTACAAGAGTTCGACAC
ATR_+_142297571.23-P1P2_f_0_left	ATCGATCCGGGAGTATACAccaccttgttgGCCGGGAACCCGCGTTGGCGgtttaagagctaagctgCCTACAAGAGTTCGACAC
MECR_+_29557411.23-P1P2_f_0_left	ATCGATCCGGGAGTATACAccaccttgttgGTTGGTTGGAGCGAGCATGTgtttaagagctaagctgCCTACAAGAGTTCGACAC
HELQ_+_84376726.23-P1P2_f_0_left	ATCGATCCGGGAGTATACAccaccttgttgGGCTCGTGCCCGGAGATGAGgtttaagagctaagctgCCTACAAGAGTTCGACAC
TEX14_-_56769896.23-P1P2_f_1_left	ATCGATCCGGGAGTATACAccaccttgttgGCAAGGCCCGGAGCCCCGTGgtttaagagctaagctgCCTACAAGAGTTCGACAC
TEX14_-_56769896.23-P1P2_f_6_left	ATCGATCCGGGAGTATACAccaccttgttgGCAAGGCCCGGAGCCCCGTGgtttaagagctaagctgCCTACAAGAGTTCGACAC
TEX14_-_56769896.23-P1P2_f_2_left	ATCGATCCGGGAGTATACAccaccttgttgGCAAGGCCCGGAGCCCCGTGgtttaagagctaagctgCCTACAAGAGTTCGACAC
TEX14_-_56769896.23-P1P2_f_9_left	ATCGATCCGGGAGTATACAccaccttgttgGCAAGGCCCGGAGCCCCGTGgtttaagagctaagctgCCTACAAGAGTTCGACAC
TEX14_-_56769896.23-P1P2_f_5_left	ATCGATCCGGGAGTATACAccaccttgttgGCAAGGCCCGGAGCCCCGTGgtttaagagctaagctgCCTACAAGAGTTCGACAC
TEX14_-_56769896.23-P1P2_f_8_left	ATCGATCCGGGAGTATACAccaccttgttgGCAAGGCCCGGAGCCCCGTGgtttaagagctaagctgCCTACAAGAGTTCGACAC
TEX14_-_56769896.23-P1P2_f_3_left	ATCGATCCGGGAGTATACAccaccttgttgGCAAGGCCCGGAGCCCCGTGgtttaagagctaagctgCCTACAAGAGTTCGACAC
TEX14_-_56769896.23-P1P2_f_4_left	ATCGATCCGGGAGTATACAccaccttgttgGCAAGGCCCGGAGCCCCGTGgtttaagagctaagctgCCTACAAGAGTTCGACAC
TEX14_-_56769896.23-P1P2_f_7_left	ATCGATCCGGGAGTATACAccaccttgttgGCAAGGCCCGGAGCCCCGTGgtttaagagctaagctgCCTACAAGAGTTCGACAC
TEX14_-_56769896.23-P1P2_f_0_left	ATCGATCCGGGAGTATACAccaccttgttgGCAAGGCCCGGAGCCCCGTGgtttaagagctaagctgCCTACAAGAGTTCGACAC
NUP88_-_5322910.23-P1P2_f_3_left	ATCGATCCGGGAGTATACAccaccttgttgGGAGCCGCAAGAACACGACGgtttaagagctaagctgCCTACAAGAGTTCGACAC
NUP88_-_5322910.23-P1P2_f_0_left	ATCGATCCGGGAGTATACAccaccttgttgGGAGCCGCAAGAACACGACGgtttaagagctaagctgCCTACAAGAGTTCGACAC
NUP88_-_5322910.23-P1P2_f_1_left	ATCGATCCGGGAGTATACAccaccttgttgGGAGCCGCAAGAACACGACGgtttaagagctaagctgCCTACAAGAGTTCGACAC
NUP88_-_5322910.23-P1P2_f_4_left	ATCGATCCGGGAGTATACAccaccttgttgGGAGCCGCAAGAACACGACGgtttaagagctaagctgCCTACAAGAGTTCGACAC
NUP88_-_5322910.23-P1P2_f_5_left	ATCGATCCGGGAGTATACAccaccttgttgGGAGCCGCAAGAACACGACGgtttaagagctaagctgCCTACAAGAGTTCGACAC
NUP88_-_5322910.23-P1P2_f_2_left	ATCGATCCGGGAGTATACAccaccttgttgGGAGCCGCAAGAACACGACGgtttaagagctaagctgCCTACAAGAGTTCGACAC
NUP88_-_5322910.23-P1P2_f_6_left	ATCGATCCGGGAGTATACAccaccttgttgGGAGCCGCAAGAACACGACGgtttaagagctaagctgCCTACAAGAGTTCGACAC
MLLT1_+_6279869.23-P1P2_f_0_left	ATCGATCCGGGAGTATACAccaccttgttgGacagacaatgagggcggcggtttaagagctaagctgCCTACAAGAGTTCGACAC
ORC6_+_46723646.23-P1P2_f_0_left	ATCGATCCGGGAGTATACAccaccttgttgGCTCGGCGAGGCCCAGGCGCgtttaagagctaagctgCCTACAAGAGTTCGACAC
KIAA0895_-_36429483.23-P2_f_3_left	ATCGATCCGGGAGTATACAccaccttgttgGCAGAGGCCGAGTCCGTCACgtttaagagctaagctgCCTACAAGAGTTCGACAC
KIAA0895_-_36429483.23-P2_f_1_left	ATCGATCCGGGAGTATACAccaccttgttgGCAGAGGCCGAGTCCGTCACgtttaagagctaagctgCCTACAAGAGTTCGACAC
ANLN_-_36429483.23-P1P2_f_3_left	ATCGATCCGGGAGTATACAccaccttgttgGCAGAGGCCGAGTCCGTCACgtttaagagctaagctgCCTACAAGAGTTCGACAC
KIAA0895_-_36429483.23-P2_f_0_left	ATCGATCCGGGAGTATACAccaccttgttgGCAGAGGCCGAGTCCGTCACgtttaagagctaagctgCCTACAAGAGTTCGACAC
KIAA0895_-_36429483.23-P2_f_4_left	ATCGATCCGGGAGTATACAccaccttgttgGCAGAGGCCGAGTCCGTCACgtttaagagctaagctgCCTACAAGAGTTCGACAC
ANLN_-_36429483.23-P1P2_f_4_left	ATCGATCCGGGAGTATACAccaccttgttgGCAGAGGCCGAGTCCGTCACgtttaagagctaagctgCCTACAAGAGTTCGACAC
ANLN_-_36429483.23-P1P2_f_0_left	ATCGATCCGGGAGTATACAccaccttgttgGCAGAGGCCGAGTCCGTCACgtttaagagctaagctgCCTACAAGAGTTCGACAC
ANLN_-_36429483.23-P1P2_f_2_left	ATCGATCCGGGAGTATACAccaccttgttgGCAGAGGCCGAGTCCGTCACgtttaagagctaagctgCCTACAAGAGTTCGACAC
ANLN_-_36429483.23-P1P2_f_1_left	ATCGATCCGGGAGTATACAccaccttgttgGCAGAGGCCGAGTCCGTCACgtttaagagctaagctgCCTACAAGAGTTCGACAC
KIAA0895_-_36429483.23-P2_f_2_left	ATCGATCCGGGAGTATACAccaccttgttgGCAGAGGCCGAGTCCGTCACgtttaagagctaagctgCCTACAAGAGTTCGACAC
TCF7L2_+_114710001.23-P1P2_f_0_left	ATCGATCCGGGAGTATACAccaccttgttgGGGAGCGGAGATTATTGACAgtttaagagctaagctgCCTACAAGAGTTCGACAC
SNUPN_-_75918016.23-P1P2_f_1_left	ATCGATCCGGGAGTATACAccaccttgttgGCAGGGACTCACCCAAACCGgtttaagagctaagctgCCTACAAGAGTTCGACAC
SNUPN_-_75918016.23-P1P2_f_0_left	ATCGATCCGGGAGTATACAccaccttgttgGCAGGGACTCACCCAAACCGgtttaagagctaagctgCCTACAAGAGTTCGACAC
DGCR8_+_20068125.23-P1P2_f_1_left	ATCGATCCGGGAGTATACAccaccttgttgGGGCGGACAGCGACGAGAGTgtttaagagctaagctgCCTACAAGAGTTCGACAC
DGCR8_+_20068125.23-P1P2_f_0_left	ATCGATCCGGGAGTATACAccaccttgttgGGGCGGACAGCGACGAGAGTgtttaagagctaagctgCCTACAAGAGTTCGACAC
DGCR8_+_20068125.23-P1P2_f_2_left	ATCGATCCGGGAGTATACAccaccttgttgGGGCGGACAGCGACGAGAGTgtttaagagctaagctgCCTACAAGAGTTCGACAC
MRPS21_-_150266318.23-P1P2_f_1_left	ATCGATCCGGGAGTATACAccaccttgttgGGCTAGGTACTGAGCGCGCGgtttaagagctaagctgCCTACAAGAGTTCGACAC
MRPS21_-_150266318.23-P1P2_f_0_left	ATCGATCCGGGAGTATACAccaccttgttgGGCTAGGTACTGAGCGCGCGgtttaagagctaagctgCCTACAAGAGTTCGACAC
MRPL22_-_154320643.23-P1P2_f_2_left	ATCGATCCGGGAGTATACAccaccttgttgGTCCAGAAGGCGCTTGAACTgtttaagagctaagctgCCTACAAGAGTTCGACAC
MRPL22_-_154320643.23-P1P2_f_0_left	ATCGATCCGGGAGTATACAccaccttgttgGTCCAGAAGGCGCTTGAACTgtttaagagctaagctgCCTACAAGAGTTCGACAC
MRPL22_-_154320643.23-P1P2_f_1_left	ATCGATCCGGGAGTATACAccaccttgttgGTCCAGAAGGCGCTTGAACTgtttaagagctaagctgCCTACAAGAGTTCGACAC
UBE2T_-_202310883.23-P1P2_f_11_left	ATCGATCCGGGAGTATACAccaccttgttgGGAGACCCTCCGCTCAACAGgtttaagagctaagctgCCTACAAGAGTTCGACAC
UBE2T_-_202310883.23-P1P2_f_18_left	ATCGATCCGGGAGTATACAccaccttgttgGGAGACCCTCCGCTCAACAGgtttaagagctaagctgCCTACAAGAGTTCGACAC
UBE2T_-_202310883.23-P1P2_f_12_left	ATCGATCCGGGAGTATACAccaccttgttgGGAGACCCTCCGCTCAACAGgtttaagagctaagctgCCTACAAGAGTTCGACAC
UBE2T_-_202310883.23-P1P2_f_0_left	ATCGATCCGGGAGTATACAccaccttgttgGGAGACCCTCCGCTCAACAGgtttaagagctaagctgCCTACAAGAGTTCGACAC
UBE2T_-_202310883.23-P1P2_f_21_left	ATCGATCCGGGAGTATACAccaccttgttgGGAGACCCTCCGCTCAACAGgtttaagagctaagctgCCTACAAGAGTTCGACAC
UBE2T_-_202310883.23-P1P2_f_16_left	ATCGATCCGGGAGTATACAccaccttgttgGGAGACCCTCCGCTCAACAGgtttaagagctaagctgCCTACAAGAGTTCGACAC
UBE2T_-_202310883.23-P1P2_f_1_left	ATCGATCCGGGAGTATACAccaccttgttgGGAGACCCTCCGCTCAACAGgtttaagagctaagctgCCTACAAGAGTTCGACAC
UBE2T_-_202310883.23-P1P2_f_29_left	ATCGATCCGGGAGTATACAccaccttgttgGGAGACCCTCCGCTCAACAGgtttaagagctaagctgCCTACAAGAGTTCGACAC
UBE2T_-_202310883.23-P1P2_f_28_left	ATCGATCCGGGAGTATACAccaccttgttgGGAGACCCTCCGCTCAACAGgtttaagagctaagctgCCTACAAGAGTTCGACAC
UBE2T_-_202310883.23-P1P2_f_25_left	ATCGATCCGGGAGTATACAccaccttgttgGGAGACCCTCCGCTCAACAGgtttaagagctaagctgCCTACAAGAGTTCGACAC
UBE2T_-_202310883.23-P1P2_f_22_left	ATCGATCCGGGAGTATACAccaccttgttgGGAGACCCTCCGCTCAACAGgtttaagagctaagctgCCTACAAGAGTTCGACAC
UBE2T_-_202310883.23-P1P2_f_6_left	ATCGATCCGGGAGTATACAccaccttgttgGGAGACCCTCCGCTCAACAGgtttaagagctaagctgCCTACAAGAGTTCGACAC
UBE2T_-_202310883.23-P1P2_f_31_left	ATCGATCCGGGAGTATACAccaccttgttgGGAGACCCTCCGCTCAACAGgtttaagagctaagctgCCTACAAGAGTTCGACAC
UBE2T_-_202310883.23-P1P2_f_8_left	ATCGATCCGGGAGTATACAccaccttgttgGGAGACCCTCCGCTCAACAGgtttaagagctaagctgCCTACAAGAGTTCGACAC
UBE2T_-_202310883.23-P1P2_f_26_left	ATCGATCCGGGAGTATACAccaccttgttgGGAGACCCTCCGCTCAACAGgtttaagagctaagctgCCTACAAGAGTTCGACAC
UBE2T_-_202310883.23-P1P2_f_10_left	ATCGATCCGGGAGTATACAccaccttgttgGGAGACCCTCCGCTCAACAGgtttaagagctaagctgCCTACAAGAGTTCGACAC
UBE2T_-_202310883.23-P1P2_f_17_left	ATCGATCCGGGAGTATACAccaccttgttgGGAGACCCTCCGCTCAACAGgtttaagagctaagctgCCTACAAGAGTTCGACAC
UBE2T_-_202310883.23-P1P2_f_4_left	ATCGATCCGGGAGTATACAccaccttgttgGGAGACCCTCCGCTCAACAGgtttaagagctaagctgCCTACAAGAGTTCGACAC
UBE2T_-_202310883.23-P1P2_f_2_left	ATCGATCCGGGAGTATACAccaccttgttgGGAGACCCTCCGCTCAACAGgtttaagagctaagctgCCTACAAGAGTTCGACAC
UBE2T_-_202310883.23-P1P2_f_27_left	ATCGATCCGGGAGTATACAccaccttgttgGGAGACCCTCCGCTCAACAGgtttaagagctaagctgCCTACAAGAGTTCGACAC
UBE2T_-_202310883.23-P1P2_f_14_left	ATCGATCCGGGAGTATACAccaccttgttgGGAGACCCTCCGCTCAACAGgtttaagagctaagctgCCTACAAGAGTTCGACAC
UBE2T_-_202310883.23-P1P2_f_20_left	ATCGATCCGGGAGTATACAccaccttgttgGGAGACCCTCCGCTCAACAGgtttaagagctaagctgCCTACAAGAGTTCGACAC
UBE2T_-_202310883.23-P1P2_f_5_left	ATCGATCCGGGAGTATACAccaccttgttgGGAGACCCTCCGCTCAACAGgtttaagagctaagctgCCTACAAGAGTTCGACAC
UBE2T_-_202310883.23-P1P2_f_23_left	ATCGATCCGGGAGTATACAccaccttgttgGGAGACCCTCCGCTCAACAGgtttaagagctaagctgCCTACAAGAGTTCGACAC
UBE2T_-_202310883.23-P1P2_f_15_left	ATCGATCCGGGAGTATACAccaccttgttgGGAGACCCTCCGCTCAACAGgtttaagagctaagctgCCTACAAGAGTTCGACAC
UBE2T_-_202310883.23-P1P2_f_3_left	ATCGATCCGGGAGTATACAccaccttgttgGGAGACCCTCCGCTCAACAGgtttaagagctaagctgCCTACAAGAGTTCGACAC
UBE2T_-_202310883.23-P1P2_f_30_left	ATCGATCCGGGAGTATACAccaccttgttgGGAGACCCTCCGCTCAACAGgtttaagagctaagctgCCTACAAGAGTTCGACAC
UBE2T_-_202310883.23-P1P2_f_24_left	ATCGATCCGGGAGTATACAccaccttgttgGGAGACCCTCCGCTCAACAGgtttaagagctaagctgCCTACAAGAGTTCGACAC
UBE2T_-_202310883.23-P1P2_f_19_left	ATCGATCCGGGAGTATACAccaccttgttgGGAGACCCTCCGCTCAACAGgtttaagagctaagctgCCTACAAGAGTTCGACAC
UBE2T_-_202310883.23-P1P2_f_7_left	ATCGATCCGGGAGTATACAccaccttgttgGGAGACCCTCCGCTCAACAGgtttaagagctaagctgCCTACAAGAGTTCGACAC
UBE2T_-_202310883.23-P1P2_f_9_left	ATCGATCCGGGAGTATACAccaccttgttgGGAGACCCTCCGCTCAACAGgtttaagagctaagctgCCTACAAGAGTTCGACAC
UBE2T_-_202310883.23-P1P2_f_13_left	ATCGATCCGGGAGTATACAccaccttgttgGGAGACCCTCCGCTCAACAGgtttaagagctaagctgCCTACAAGAGTTCGACAC
LIN28A_+_26737760.23-P1P2_f_0_left	ATCGATCCGGGAGTATACAccaccttgttgGCAAGTGGACAGCCAGGAGGgtttaagagctaagctgCCTACAAGAGTTCGACAC
ARHGEF35_-_143991217.23-ENST00000543357.1_f_0_left	ATCGATCCGGGAGTATACAccaccttgttgGAGGAGGGCACCCACCTGGTgtttaagagctaagctgCCTACAAGAGTTCGACAC
ARHGEF35_-_143991217.23-ENST00000543357.1_f_1_left	ATCGATCCGGGAGTATACAccaccttgttgGAGGAGGGCACCCACCTGGTgtttaagagctaagctgCCTACAAGAGTTCGACAC
AGPAT1_+_32143453.23-P1_f_0_left	ATCGATCCGGGAGTATACAccaccttgttgGgaaaggagaggggccgactgtttaagagctaagctgCCTACAAGAGTTCGACAC
HSF1_+_145515488.23-P1P2_f_0_left	ATCGATCCGGGAGTATACAccaccttgttgGGTCCACAGCTTGGTCAGGAgtttaagagctaagctgCCTACAAGAGTTCGACAC
HSF1_+_145515488.23-P1P2_f_1_left	ATCGATCCGGGAGTATACAccaccttgttgGGTCCACAGCTTGGTCAGGAgtttaagagctaagctgCCTACAAGAGTTCGACAC
GGT5_-_24640729.23-P1P2_f_0_left	ATCGATCCGGGAGTATACAccaccttgttgGGAGGAGAGGGGCGGCTGGTgtttaagagctaagctgCCTACAAGAGTTCGACAC
GGT5_-_24640729.23-P1P2_f_1_left	ATCGATCCGGGAGTATACAccaccttgttgGGAGGAGAGGGGCGGCTGGTgtttaagagctaagctgCCTACAAGAGTTCGACAC
GTF3C3_+_197664358.23-P1P2_f_2_left	ATCGATCCGGGAGTATACAccaccttgttgGTTCTCTGTCCCGGTTCCTGgtttaagagctaagctgCCTACAAGAGTTCGACAC
GTF3C3_+_197664358.23-P1P2_f_17_left	ATCGATCCGGGAGTATACAccaccttgttgGTTCTCTGTCCCGGTTCCTGgtttaagagctaagctgCCTACAAGAGTTCGACAC
GTF3C3_+_197664358.23-P1P2_f_31_left	ATCGATCCGGGAGTATACAccaccttgttgGTTCTCTGTCCCGGTTCCTGgtttaagagctaagctgCCTACAAGAGTTCGACAC
GTF3C3_+_197664358.23-P1P2_f_14_left	ATCGATCCGGGAGTATACAccaccttgttgGTTCTCTGTCCCGGTTCCTGgtttaagagctaagctgCCTACAAGAGTTCGACAC
GTF3C3_+_197664358.23-P1P2_f_10_left	ATCGATCCGGGAGTATACAccaccttgttgGTTCTCTGTCCCGGTTCCTGgtttaagagctaagctgCCTACAAGAGTTCGACAC
GTF3C3_+_197664358.23-P1P2_f_8_left	ATCGATCCGGGAGTATACAccaccttgttgGTTCTCTGTCCCGGTTCCTGgtttaagagctaagctgCCTACAAGAGTTCGACAC
GTF3C3_+_197664358.23-P1P2_f_5_left	ATCGATCCGGGAGTATACAccaccttgttgGTTCTCTGTCCCGGTTCCTGgtttaagagctaagctgCCTACAAGAGTTCGACAC
GTF3C3_+_197664358.23-P1P2_f_23_left	ATCGATCCGGGAGTATACAccaccttgttgGTTCTCTGTCCCGGTTCCTGgtttaagagctaagctgCCTACAAGAGTTCGACAC
GTF3C3_+_197664358.23-P1P2_f_12_left	ATCGATCCGGGAGTATACAccaccttgttgGTTCTCTGTCCCGGTTCCTGgtttaagagctaagctgCCTACAAGAGTTCGACAC
GTF3C3_+_197664358.23-P1P2_f_4_left	ATCGATCCGGGAGTATACAccaccttgttgGTTCTCTGTCCCGGTTCCTGgtttaagagctaagctgCCTACAAGAGTTCGACAC
GTF3C3_+_197664358.23-P1P2_f_0_left	ATCGATCCGGGAGTATACAccaccttgttgGTTCTCTGTCCCGGTTCCTGgtttaagagctaagctgCCTACAAGAGTTCGACAC
GTF3C3_+_197664358.23-P1P2_f_30_left	ATCGATCCGGGAGTATACAccaccttgttgGTTCTCTGTCCCGGTTCCTGgtttaagagctaagctgCCTACAAGAGTTCGACAC
GTF3C3_+_197664358.23-P1P2_f_27_left	ATCGATCCGGGAGTATACAccaccttgttgGTTCTCTGTCCCGGTTCCTGgtttaagagctaagctgCCTACAAGAGTTCGACAC
GTF3C3_+_197664358.23-P1P2_f_28_left	ATCGATCCGGGAGTATACAccaccttgttgGTTCTCTGTCCCGGTTCCTGgtttaagagctaagctgCCTACAAGAGTTCGACAC
GTF3C3_+_197664358.23-P1P2_f_16_left	ATCGATCCGGGAGTATACAccaccttgttgGTTCTCTGTCCCGGTTCCTGgtttaagagctaagctgCCTACAAGAGTTCGACAC
GTF3C3_+_197664358.23-P1P2_f_29_left	ATCGATCCGGGAGTATACAccaccttgttgGTTCTCTGTCCCGGTTCCTGgtttaagagctaagctgCCTACAAGAGTTCGACAC
GTF3C3_+_197664358.23-P1P2_f_19_left	ATCGATCCGGGAGTATACAccaccttgttgGTTCTCTGTCCCGGTTCCTGgtttaagagctaagctgCCTACAAGAGTTCGACAC
GTF3C3_+_197664358.23-P1P2_f_26_left	ATCGATCCGGGAGTATACAccaccttgttgGTTCTCTGTCCCGGTTCCTGgtttaagagctaagctgCCTACAAGAGTTCGACAC
GTF3C3_+_197664358.23-P1P2_f_18_left	ATCGATCCGGGAGTATACAccaccttgttgGTTCTCTGTCCCGGTTCCTGgtttaagagctaagctgCCTACAAGAGTTCGACAC
GTF3C3_+_197664358.23-P1P2_f_20_left	ATCGATCCGGGAGTATACAccaccttgttgGTTCTCTGTCCCGGTTCCTGgtttaagagctaagctgCCTACAAGAGTTCGACAC
GTF3C3_+_197664358.23-P1P2_f_7_left	ATCGATCCGGGAGTATACAccaccttgttgGTTCTCTGTCCCGGTTCCTGgtttaagagctaagctgCCTACAAGAGTTCGACAC
GTF3C3_+_197664358.23-P1P2_f_22_left	ATCGATCCGGGAGTATACAccaccttgttgGTTCTCTGTCCCGGTTCCTGgtttaagagctaagctgCCTACAAGAGTTCGACAC
GTF3C3_+_197664358.23-P1P2_f_25_left	ATCGATCCGGGAGTATACAccaccttgttgGTTCTCTGTCCCGGTTCCTGgtttaagagctaagctgCCTACAAGAGTTCGACAC
GTF3C3_+_197664358.23-P1P2_f_6_left	ATCGATCCGGGAGTATACAccaccttgttgGTTCTCTGTCCCGGTTCCTGgtttaagagctaagctgCCTACAAGAGTTCGACAC
GTF3C3_+_197664358.23-P1P2_f_11_left	ATCGATCCGGGAGTATACAccaccttgttgGTTCTCTGTCCCGGTTCCTGgtttaagagctaagctgCCTACAAGAGTTCGACAC
GTF3C3_+_197664358.23-P1P2_f_21_left	ATCGATCCGGGAGTATACAccaccttgttgGTTCTCTGTCCCGGTTCCTGgtttaagagctaagctgCCTACAAGAGTTCGACAC
GTF3C3_+_197664358.23-P1P2_f_1_left	ATCGATCCGGGAGTATACAccaccttgttgGTTCTCTGTCCCGGTTCCTGgtttaagagctaagctgCCTACAAGAGTTCGACAC
GTF3C3_+_197664358.23-P1P2_f_24_left	ATCGATCCGGGAGTATACAccaccttgttgGTTCTCTGTCCCGGTTCCTGgtttaagagctaagctgCCTACAAGAGTTCGACAC
GTF3C3_+_197664358.23-P1P2_f_15_left	ATCGATCCGGGAGTATACAccaccttgttgGTTCTCTGTCCCGGTTCCTGgtttaagagctaagctgCCTACAAGAGTTCGACAC
GTF3C3_+_197664358.23-P1P2_f_9_left	ATCGATCCGGGAGTATACAccaccttgttgGTTCTCTGTCCCGGTTCCTGgtttaagagctaagctgCCTACAAGAGTTCGACAC
GTF3C3_+_197664358.23-P1P2_f_13_left	ATCGATCCGGGAGTATACAccaccttgttgGTTCTCTGTCCCGGTTCCTGgtttaagagctaagctgCCTACAAGAGTTCGACAC
GTF3C3_+_197664358.23-P1P2_f_3_left	ATCGATCCGGGAGTATACAccaccttgttgGTTCTCTGTCCCGGTTCCTGgtttaagagctaagctgCCTACAAGAGTTCGACAC
ZNRD1_+_30029087.23-P1P2_f_3_left	ATCGATCCGGGAGTATACAccaccttgttgGGACTTGGAACCCTTTCCAGgtttaagagctaagctgCCTACAAGAGTTCGACAC
ZNRD1_+_30029087.23-P1P2_f_2_left	ATCGATCCGGGAGTATACAccaccttgttgGGACTTGGAACCCTTTCCAGgtttaagagctaagctgCCTACAAGAGTTCGACAC
ZNRD1_+_30029087.23-P1P2_f_15_left	ATCGATCCGGGAGTATACAccaccttgttgGGACTTGGAACCCTTTCCAGgtttaagagctaagctgCCTACAAGAGTTCGACAC
ZNRD1_+_30029087.23-P1P2_f_9_left	ATCGATCCGGGAGTATACAccaccttgttgGGACTTGGAACCCTTTCCAGgtttaagagctaagctgCCTACAAGAGTTCGACAC
ZNRD1_+_30029087.23-P1P2_f_14_left	ATCGATCCGGGAGTATACAccaccttgttgGGACTTGGAACCCTTTCCAGgtttaagagctaagctgCCTACAAGAGTTCGACAC
ZNRD1_+_30029087.23-P1P2_f_0_left	ATCGATCCGGGAGTATACAccaccttgttgGGACTTGGAACCCTTTCCAGgtttaagagctaagctgCCTACAAGAGTTCGACAC
ZNRD1_+_30029087.23-P1P2_f_16_left	ATCGATCCGGGAGTATACAccaccttgttgGGACTTGGAACCCTTTCCAGgtttaagagctaagctgCCTACAAGAGTTCGACAC
ZNRD1_+_30029087.23-P1P2_f_7_left	ATCGATCCGGGAGTATACAccaccttgttgGGACTTGGAACCCTTTCCAGgtttaagagctaagctgCCTACAAGAGTTCGACAC
ZNRD1_+_30029087.23-P1P2_f_4_left	ATCGATCCGGGAGTATACAccaccttgttgGGACTTGGAACCCTTTCCAGgtttaagagctaagctgCCTACAAGAGTTCGACAC
ZNRD1_+_30029087.23-P1P2_f_6_left	ATCGATCCGGGAGTATACAccaccttgttgGGACTTGGAACCCTTTCCAGgtttaagagctaagctgCCTACAAGAGTTCGACAC
ZNRD1_+_30029087.23-P1P2_f_1_left	ATCGATCCGGGAGTATACAccaccttgttgGGACTTGGAACCCTTTCCAGgtttaagagctaagctgCCTACAAGAGTTCGACAC
ZNRD1_+_30029087.23-P1P2_f_18_left	ATCGATCCGGGAGTATACAccaccttgttgGGACTTGGAACCCTTTCCAGgtttaagagctaagctgCCTACAAGAGTTCGACAC
ZNRD1_+_30029087.23-P1P2_f_13_left	ATCGATCCGGGAGTATACAccaccttgttgGGACTTGGAACCCTTTCCAGgtttaagagctaagctgCCTACAAGAGTTCGACAC
ZNRD1_+_30029087.23-P1P2_f_10_left	ATCGATCCGGGAGTATACAccaccttgttgGGACTTGGAACCCTTTCCAGgtttaagagctaagctgCCTACAAGAGTTCGACAC
ZNRD1_+_30029087.23-P1P2_f_12_left	ATCGATCCGGGAGTATACAccaccttgttgGGACTTGGAACCCTTTCCAGgtttaagagctaagctgCCTACAAGAGTTCGACAC
ZNRD1_+_30029087.23-P1P2_f_5_left	ATCGATCCGGGAGTATACAccaccttgttgGGACTTGGAACCCTTTCCAGgtttaagagctaagctgCCTACAAGAGTTCGACAC
ZNRD1_+_30029087.23-P1P2_f_8_left	ATCGATCCGGGAGTATACAccaccttgttgGGACTTGGAACCCTTTCCAGgtttaagagctaagctgCCTACAAGAGTTCGACAC
ZNRD1_+_30029087.23-P1P2_f_17_left	ATCGATCCGGGAGTATACAccaccttgttgGGACTTGGAACCCTTTCCAGgtttaagagctaagctgCCTACAAGAGTTCGACAC
ZNRD1_+_30029087.23-P1P2_f_11_left	ATCGATCCGGGAGTATACAccaccttgttgGGACTTGGAACCCTTTCCAGgtttaagagctaagctgCCTACAAGAGTTCGACAC
EIF6_-_33872507.23-P1P2_f_1_left	ATCGATCCGGGAGTATACAccaccttgttgGGACCGGAGCTGACCCTCCCgtttaagagctaagctgCCTACAAGAGTTCGACAC
EIF6_-_33872507.23-P1P2_f_7_left	ATCGATCCGGGAGTATACAccaccttgttgGGACCGGAGCTGACCCTCCCgtttaagagctaagctgCCTACAAGAGTTCGACAC
EIF6_-_33872507.23-P1P2_f_3_left	ATCGATCCGGGAGTATACAccaccttgttgGGACCGGAGCTGACCCTCCCgtttaagagctaagctgCCTACAAGAGTTCGACAC
EIF6_-_33872507.23-P1P2_f_4_left	ATCGATCCGGGAGTATACAccaccttgttgGGACCGGAGCTGACCCTCCCgtttaagagctaagctgCCTACAAGAGTTCGACAC
EIF6_-_33872507.23-P1P2_f_2_left	ATCGATCCGGGAGTATACAccaccttgttgGGACCGGAGCTGACCCTCCCgtttaagagctaagctgCCTACAAGAGTTCGACAC
EIF6_-_33872507.23-P1P2_f_8_left	ATCGATCCGGGAGTATACAccaccttgttgGGACCGGAGCTGACCCTCCCgtttaagagctaagctgCCTACAAGAGTTCGACAC
EIF6_-_33872507.23-P1P2_f_10_left	ATCGATCCGGGAGTATACAccaccttgttgGGACCGGAGCTGACCCTCCCgtttaagagctaagctgCCTACAAGAGTTCGACAC
EIF6_-_33872507.23-P1P2_f_5_left	ATCGATCCGGGAGTATACAccaccttgttgGGACCGGAGCTGACCCTCCCgtttaagagctaagctgCCTACAAGAGTTCGACAC
EIF6_-_33872507.23-P1P2_f_6_left	ATCGATCCGGGAGTATACAccaccttgttgGGACCGGAGCTGACCCTCCCgtttaagagctaagctgCCTACAAGAGTTCGACAC
EIF6_-_33872507.23-P1P2_f_0_left	ATCGATCCGGGAGTATACAccaccttgttgGGACCGGAGCTGACCCTCCCgtttaagagctaagctgCCTACAAGAGTTCGACAC
EIF6_-_33872507.23-P1P2_f_9_left	ATCGATCCGGGAGTATACAccaccttgttgGGACCGGAGCTGACCCTCCCgtttaagagctaagctgCCTACAAGAGTTCGACAC
IARS_-_95055898.23-P1P2_f_5_left	ATCGATCCGGGAGTATACAccaccttgttgGGAAGAGAGGGCGTACCTGAgtttaagagctaagctgCCTACAAGAGTTCGACAC
IARS_-_95055898.23-P1P2_f_3_left	ATCGATCCGGGAGTATACAccaccttgttgGGAAGAGAGGGCGTACCTGAgtttaagagctaagctgCCTACAAGAGTTCGACAC
IARS_-_95055898.23-P1P2_f_2_left	ATCGATCCGGGAGTATACAccaccttgttgGGAAGAGAGGGCGTACCTGAgtttaagagctaagctgCCTACAAGAGTTCGACAC
IARS_-_95055898.23-P1P2_f_4_left	ATCGATCCGGGAGTATACAccaccttgttgGGAAGAGAGGGCGTACCTGAgtttaagagctaagctgCCTACAAGAGTTCGACAC
IARS_-_95055898.23-P1P2_f_7_left	ATCGATCCGGGAGTATACAccaccttgttgGGAAGAGAGGGCGTACCTGAgtttaagagctaagctgCCTACAAGAGTTCGACAC
IARS_-_95055898.23-P1P2_f_8_left	ATCGATCCGGGAGTATACAccaccttgttgGGAAGAGAGGGCGTACCTGAgtttaagagctaagctgCCTACAAGAGTTCGACAC
IARS_-_95055898.23-P1P2_f_0_left	ATCGATCCGGGAGTATACAccaccttgttgGGAAGAGAGGGCGTACCTGAgtttaagagctaagctgCCTACAAGAGTTCGACAC
IARS_-_95055898.23-P1P2_f_1_left	ATCGATCCGGGAGTATACAccaccttgttgGGAAGAGAGGGCGTACCTGAgtttaagagctaagctgCCTACAAGAGTTCGACAC
IARS_-_95055898.23-P1P2_f_6_left	ATCGATCCGGGAGTATACAccaccttgttgGGAAGAGAGGGCGTACCTGAgtttaagagctaagctgCCTACAAGAGTTCGACAC
IARS_-_95055898.23-P1P2_f_9_left	ATCGATCCGGGAGTATACAccaccttgttgGGAAGAGAGGGCGTACCTGAgtttaagagctaagctgCCTACAAGAGTTCGACAC
YY1_-_100705185.23-P1P2_f_0_left	ATCGATCCGGGAGTATACAccaccttgttgGGCCGGGCCCGAGCAGAGTGgtttaagagctaagctgCCTACAAGAGTTCGACAC
GNL2_+_38061333.23-P1P2_f_7_left	ATCGATCCGGGAGTATACAccaccttgttgGAGGCGGCAGGGCTGATCGAgtttaagagctaagctgCCTACAAGAGTTCGACAC
GNL2_+_38061333.23-P1P2_f_3_left	ATCGATCCGGGAGTATACAccaccttgttgGAGGCGGCAGGGCTGATCGAgtttaagagctaagctgCCTACAAGAGTTCGACAC
GNL2_+_38061333.23-P1P2_f_5_left	ATCGATCCGGGAGTATACAccaccttgttgGAGGCGGCAGGGCTGATCGAgtttaagagctaagctgCCTACAAGAGTTCGACAC
GNL2_+_38061333.23-P1P2_f_10_left	ATCGATCCGGGAGTATACAccaccttgttgGAGGCGGCAGGGCTGATCGAgtttaagagctaagctgCCTACAAGAGTTCGACAC
GNL2_+_38061333.23-P1P2_f_0_left	ATCGATCCGGGAGTATACAccaccttgttgGAGGCGGCAGGGCTGATCGAgtttaagagctaagctgCCTACAAGAGTTCGACAC
GNL2_+_38061333.23-P1P2_f_16_left	ATCGATCCGGGAGTATACAccaccttgttgGAGGCGGCAGGGCTGATCGAgtttaagagctaagctgCCTACAAGAGTTCGACAC
GNL2_+_38061333.23-P1P2_f_2_left	ATCGATCCGGGAGTATACAccaccttgttgGAGGCGGCAGGGCTGATCGAgtttaagagctaagctgCCTACAAGAGTTCGACAC
GNL2_+_38061333.23-P1P2_f_6_left	ATCGATCCGGGAGTATACAccaccttgttgGAGGCGGCAGGGCTGATCGAgtttaagagctaagctgCCTACAAGAGTTCGACAC
GNL2_+_38061333.23-P1P2_f_9_left	ATCGATCCGGGAGTATACAccaccttgttgGAGGCGGCAGGGCTGATCGAgtttaagagctaagctgCCTACAAGAGTTCGACAC
GNL2_+_38061333.23-P1P2_f_1_left	ATCGATCCGGGAGTATACAccaccttgttgGAGGCGGCAGGGCTGATCGAgtttaagagctaagctgCCTACAAGAGTTCGACAC
GNL2_+_38061333.23-P1P2_f_8_left	ATCGATCCGGGAGTATACAccaccttgttgGAGGCGGCAGGGCTGATCGAgtttaagagctaagctgCCTACAAGAGTTCGACAC
GNL2_+_38061333.23-P1P2_f_15_left	ATCGATCCGGGAGTATACAccaccttgttgGAGGCGGCAGGGCTGATCGAgtttaagagctaagctgCCTACAAGAGTTCGACAC
GNL2_+_38061333.23-P1P2_f_12_left	ATCGATCCGGGAGTATACAccaccttgttgGAGGCGGCAGGGCTGATCGAgtttaagagctaagctgCCTACAAGAGTTCGACAC
GNL2_+_38061333.23-P1P2_f_11_left	ATCGATCCGGGAGTATACAccaccttgttgGAGGCGGCAGGGCTGATCGAgtttaagagctaagctgCCTACAAGAGTTCGACAC
GNL2_+_38061333.23-P1P2_f_17_left	ATCGATCCGGGAGTATACAccaccttgttgGAGGCGGCAGGGCTGATCGAgtttaagagctaagctgCCTACAAGAGTTCGACAC
GNL2_+_38061333.23-P1P2_f_13_left	ATCGATCCGGGAGTATACAccaccttgttgGAGGCGGCAGGGCTGATCGAgtttaagagctaagctgCCTACAAGAGTTCGACAC
GNL2_+_38061333.23-P1P2_f_14_left	ATCGATCCGGGAGTATACAccaccttgttgGAGGCGGCAGGGCTGATCGAgtttaagagctaagctgCCTACAAGAGTTCGACAC
GNL2_+_38061333.23-P1P2_f_4_left	ATCGATCCGGGAGTATACAccaccttgttgGAGGCGGCAGGGCTGATCGAgtttaagagctaagctgCCTACAAGAGTTCGACAC
GTF2A2_+_59949518.23-P1P2_f_1_left	ATCGATCCGGGAGTATACAccaccttgttgGGAGTCGGAGTGCGTTGGTGgtttaagagctaagctgCCTACAAGAGTTCGACAC
GTF2A2_+_59949518.23-P1P2_f_2_left	ATCGATCCGGGAGTATACAccaccttgttgGGAGTCGGAGTGCGTTGGTGgtttaagagctaagctgCCTACAAGAGTTCGACAC
GTF2A2_+_59949518.23-P1P2_f_0_left	ATCGATCCGGGAGTATACAccaccttgttgGGAGTCGGAGTGCGTTGGTGgtttaagagctaagctgCCTACAAGAGTTCGACAC
IFT74_-_26947108.23-P2_f_0_left	ATCGATCCGGGAGTATACAccaccttgttgGCCAGTCCGCAGGGGCGACTgtttaagagctaagctgCCTACAAGAGTTCGACAC
OGT_+_70753030.23-P1P2_f_0_left	ATCGATCCGGGAGTATACAccaccttgttgGGCCGTAGCAATGCTCTGGAgtttaagagctaagctgCCTACAAGAGTTCGACAC
OGT_+_70753030.23-P1P2_f_1_left	ATCGATCCGGGAGTATACAccaccttgttgGGCCGTAGCAATGCTCTGGAgtttaagagctaagctgCCTACAAGAGTTCGACAC
MAD2L2_+_11741173.23-P1P2_f_0_left	ATCGATCCGGGAGTATACAccaccttgttgGGCCGAGGCCCCGGGTTGAGgtttaagagctaagctgCCTACAAGAGTTCGACAC
TPR_-_186344344.23-P1P2_f_0_left	ATCGATCCGGGAGTATACAccaccttgttgGAAATCGAGTCCACCCTCAGgtttaagagctaagctgCCTACAAGAGTTCGACAC
CDK1_-_62538284.23-P1P2_f_7_left	ATCGATCCGGGAGTATACAccaccttgttgGAATTGAGCGGAGAGCGACGgtttaagagctaagctgCCTACAAGAGTTCGACAC
CDK1_-_62538284.23-P1P2_f_13_left	ATCGATCCGGGAGTATACAccaccttgttgGAATTGAGCGGAGAGCGACGgtttaagagctaagctgCCTACAAGAGTTCGACAC
CDK1_-_62538284.23-P1P2_f_12_left	ATCGATCCGGGAGTATACAccaccttgttgGAATTGAGCGGAGAGCGACGgtttaagagctaagctgCCTACAAGAGTTCGACAC
CDK1_-_62538284.23-P1P2_f_8_left	ATCGATCCGGGAGTATACAccaccttgttgGAATTGAGCGGAGAGCGACGgtttaagagctaagctgCCTACAAGAGTTCGACAC
CDK1_-_62538284.23-P1P2_f_0_left	ATCGATCCGGGAGTATACAccaccttgttgGAATTGAGCGGAGAGCGACGgtttaagagctaagctgCCTACAAGAGTTCGACAC
CDK1_-_62538284.23-P1P2_f_15_left	ATCGATCCGGGAGTATACAccaccttgttgGAATTGAGCGGAGAGCGACGgtttaagagctaagctgCCTACAAGAGTTCGACAC
CDK1_-_62538284.23-P1P2_f_10_left	ATCGATCCGGGAGTATACAccaccttgttgGAATTGAGCGGAGAGCGACGgtttaagagctaagctgCCTACAAGAGTTCGACAC
CDK1_-_62538284.23-P1P2_f_2_left	ATCGATCCGGGAGTATACAccaccttgttgGAATTGAGCGGAGAGCGACGgtttaagagctaagctgCCTACAAGAGTTCGACAC
CDK1_-_62538284.23-P1P2_f_1_left	ATCGATCCGGGAGTATACAccaccttgttgGAATTGAGCGGAGAGCGACGgtttaagagctaagctgCCTACAAGAGTTCGACAC
CDK1_-_62538284.23-P1P2_f_9_left	ATCGATCCGGGAGTATACAccaccttgttgGAATTGAGCGGAGAGCGACGgtttaagagctaagctgCCTACAAGAGTTCGACAC
CDK1_-_62538284.23-P1P2_f_14_left	ATCGATCCGGGAGTATACAccaccttgttgGAATTGAGCGGAGAGCGACGgtttaagagctaagctgCCTACAAGAGTTCGACAC
CDK1_-_62538284.23-P1P2_f_3_left	ATCGATCCGGGAGTATACAccaccttgttgGAATTGAGCGGAGAGCGACGgtttaagagctaagctgCCTACAAGAGTTCGACAC
CDK1_-_62538284.23-P1P2_f_4_left	ATCGATCCGGGAGTATACAccaccttgttgGAATTGAGCGGAGAGCGACGgtttaagagctaagctgCCTACAAGAGTTCGACAC
CDK1_-_62538284.23-P1P2_f_6_left	ATCGATCCGGGAGTATACAccaccttgttgGAATTGAGCGGAGAGCGACGgtttaagagctaagctgCCTACAAGAGTTCGACAC
CDK1_-_62538284.23-P1P2_f_5_left	ATCGATCCGGGAGTATACAccaccttgttgGAATTGAGCGGAGAGCGACGgtttaagagctaagctgCCTACAAGAGTTCGACAC
CDK1_-_62538284.23-P1P2_f_11_left	ATCGATCCGGGAGTATACAccaccttgttgGAATTGAGCGGAGAGCGACGgtttaagagctaagctgCCTACAAGAGTTCGACAC
CHAF1B_+_37757735.23-P1P2_f_5_left	ATCGATCCGGGAGTATACAccaccttgttgGAGCCGTACCTGGAGGGACCgtttaagagctaagctgCCTACAAGAGTTCGACAC
CHAF1B_+_37757735.23-P1P2_f_11_left	ATCGATCCGGGAGTATACAccaccttgttgGAGCCGTACCTGGAGGGACCgtttaagagctaagctgCCTACAAGAGTTCGACAC
CHAF1B_+_37757735.23-P1P2_f_25_left	ATCGATCCGGGAGTATACAccaccttgttgGAGCCGTACCTGGAGGGACCgtttaagagctaagctgCCTACAAGAGTTCGACAC
CHAF1B_+_37757735.23-P1P2_f_14_left	ATCGATCCGGGAGTATACAccaccttgttgGAGCCGTACCTGGAGGGACCgtttaagagctaagctgCCTACAAGAGTTCGACAC
CHAF1B_+_37757735.23-P1P2_f_8_left	ATCGATCCGGGAGTATACAccaccttgttgGAGCCGTACCTGGAGGGACCgtttaagagctaagctgCCTACAAGAGTTCGACAC
CHAF1B_+_37757735.23-P1P2_f_30_left	ATCGATCCGGGAGTATACAccaccttgttgGAGCCGTACCTGGAGGGACCgtttaagagctaagctgCCTACAAGAGTTCGACAC
CHAF1B_+_37757735.23-P1P2_f_17_left	ATCGATCCGGGAGTATACAccaccttgttgGAGCCGTACCTGGAGGGACCgtttaagagctaagctgCCTACAAGAGTTCGACAC
CHAF1B_+_37757735.23-P1P2_f_15_left	ATCGATCCGGGAGTATACAccaccttgttgGAGCCGTACCTGGAGGGACCgtttaagagctaagctgCCTACAAGAGTTCGACAC
CHAF1B_+_37757735.23-P1P2_f_27_left	ATCGATCCGGGAGTATACAccaccttgttgGAGCCGTACCTGGAGGGACCgtttaagagctaagctgCCTACAAGAGTTCGACAC
CHAF1B_+_37757735.23-P1P2_f_4_left	ATCGATCCGGGAGTATACAccaccttgttgGAGCCGTACCTGGAGGGACCgtttaagagctaagctgCCTACAAGAGTTCGACAC
CHAF1B_+_37757735.23-P1P2_f_20_left	ATCGATCCGGGAGTATACAccaccttgttgGAGCCGTACCTGGAGGGACCgtttaagagctaagctgCCTACAAGAGTTCGACAC
CHAF1B_+_37757735.23-P1P2_f_23_left	ATCGATCCGGGAGTATACAccaccttgttgGAGCCGTACCTGGAGGGACCgtttaagagctaagctgCCTACAAGAGTTCGACAC
CHAF1B_+_37757735.23-P1P2_f_7_left	ATCGATCCGGGAGTATACAccaccttgttgGAGCCGTACCTGGAGGGACCgtttaagagctaagctgCCTACAAGAGTTCGACAC
CHAF1B_+_37757735.23-P1P2_f_9_left	ATCGATCCGGGAGTATACAccaccttgttgGAGCCGTACCTGGAGGGACCgtttaagagctaagctgCCTACAAGAGTTCGACAC
CHAF1B_+_37757735.23-P1P2_f_24_left	ATCGATCCGGGAGTATACAccaccttgttgGAGCCGTACCTGGAGGGACCgtttaagagctaagctgCCTACAAGAGTTCGACAC
CHAF1B_+_37757735.23-P1P2_f_21_left	ATCGATCCGGGAGTATACAccaccttgttgGAGCCGTACCTGGAGGGACCgtttaagagctaagctgCCTACAAGAGTTCGACAC
CHAF1B_+_37757735.23-P1P2_f_0_left	ATCGATCCGGGAGTATACAccaccttgttgGAGCCGTACCTGGAGGGACCgtttaagagctaagctgCCTACAAGAGTTCGACAC
CHAF1B_+_37757735.23-P1P2_f_16_left	ATCGATCCGGGAGTATACAccaccttgttgGAGCCGTACCTGGAGGGACCgtttaagagctaagctgCCTACAAGAGTTCGACAC
CHAF1B_+_37757735.23-P1P2_f_22_left	ATCGATCCGGGAGTATACAccaccttgttgGAGCCGTACCTGGAGGGACCgtttaagagctaagctgCCTACAAGAGTTCGACAC
CHAF1B_+_37757735.23-P1P2_f_29_left	ATCGATCCGGGAGTATACAccaccttgttgGAGCCGTACCTGGAGGGACCgtttaagagctaagctgCCTACAAGAGTTCGACAC
CHAF1B_+_37757735.23-P1P2_f_28_left	ATCGATCCGGGAGTATACAccaccttgttgGAGCCGTACCTGGAGGGACCgtttaagagctaagctgCCTACAAGAGTTCGACAC
CHAF1B_+_37757735.23-P1P2_f_3_left	ATCGATCCGGGAGTATACAccaccttgttgGAGCCGTACCTGGAGGGACCgtttaagagctaagctgCCTACAAGAGTTCGACAC
CHAF1B_+_37757735.23-P1P2_f_6_left	ATCGATCCGGGAGTATACAccaccttgttgGAGCCGTACCTGGAGGGACCgtttaagagctaagctgCCTACAAGAGTTCGACAC
CHAF1B_+_37757735.23-P1P2_f_2_left	ATCGATCCGGGAGTATACAccaccttgttgGAGCCGTACCTGGAGGGACCgtttaagagctaagctgCCTACAAGAGTTCGACAC
CHAF1B_+_37757735.23-P1P2_f_26_left	ATCGATCCGGGAGTATACAccaccttgttgGAGCCGTACCTGGAGGGACCgtttaagagctaagctgCCTACAAGAGTTCGACAC
CHAF1B_+_37757735.23-P1P2_f_31_left	ATCGATCCGGGAGTATACAccaccttgttgGAGCCGTACCTGGAGGGACCgtttaagagctaagctgCCTACAAGAGTTCGACAC
CHAF1B_+_37757735.23-P1P2_f_18_left	ATCGATCCGGGAGTATACAccaccttgttgGAGCCGTACCTGGAGGGACCgtttaagagctaagctgCCTACAAGAGTTCGACAC
CHAF1B_+_37757735.23-P1P2_f_19_left	ATCGATCCGGGAGTATACAccaccttgttgGAGCCGTACCTGGAGGGACCgtttaagagctaagctgCCTACAAGAGTTCGACAC
CHAF1B_+_37757735.23-P1P2_f_1_left	ATCGATCCGGGAGTATACAccaccttgttgGAGCCGTACCTGGAGGGACCgtttaagagctaagctgCCTACAAGAGTTCGACAC
CHAF1B_+_37757735.23-P1P2_f_13_left	ATCGATCCGGGAGTATACAccaccttgttgGAGCCGTACCTGGAGGGACCgtttaagagctaagctgCCTACAAGAGTTCGACAC
CHAF1B_+_37757735.23-P1P2_f_12_left	ATCGATCCGGGAGTATACAccaccttgttgGAGCCGTACCTGGAGGGACCgtttaagagctaagctgCCTACAAGAGTTCGACAC
CHAF1B_+_37757735.23-P1P2_f_10_left	ATCGATCCGGGAGTATACAccaccttgttgGAGCCGTACCTGGAGGGACCgtttaagagctaagctgCCTACAAGAGTTCGACAC
NCAPH2_+_50946746.23-P1P2_f_0_left	ATCGATCCGGGAGTATACAccaccttgttgGATGTCCGGGAGGGAACGGGgtttaagagctaagctgCCTACAAGAGTTCGACAC
NCAPH2_+_50946746.23-P1P2_f_2_left	ATCGATCCGGGAGTATACAccaccttgttgGATGTCCGGGAGGGAACGGGgtttaagagctaagctgCCTACAAGAGTTCGACAC
NCAPH2_+_50946746.23-P1P2_f_1_left	ATCGATCCGGGAGTATACAccaccttgttgGATGTCCGGGAGGGAACGGGgtttaagagctaagctgCCTACAAGAGTTCGACAC
PSMA5_-_109968940.23-P1P2_f_3_left	ATCGATCCGGGAGTATACAccaccttgttgGGGACCTGTCGTACTCAGACgtttaagagctaagctgCCTACAAGAGTTCGACAC
PSMA5_-_109968940.23-P1P2_f_7_left	ATCGATCCGGGAGTATACAccaccttgttgGGGACCTGTCGTACTCAGACgtttaagagctaagctgCCTACAAGAGTTCGACAC
PSMA5_-_109968940.23-P1P2_f_4_left	ATCGATCCGGGAGTATACAccaccttgttgGGGACCTGTCGTACTCAGACgtttaagagctaagctgCCTACAAGAGTTCGACAC
PSMA5_-_109968940.23-P1P2_f_5_left	ATCGATCCGGGAGTATACAccaccttgttgGGGACCTGTCGTACTCAGACgtttaagagctaagctgCCTACAAGAGTTCGACAC
PSMA5_-_109968940.23-P1P2_f_0_left	ATCGATCCGGGAGTATACAccaccttgttgGGGACCTGTCGTACTCAGACgtttaagagctaagctgCCTACAAGAGTTCGACAC
PSMA5_-_109968940.23-P1P2_f_8_left	ATCGATCCGGGAGTATACAccaccttgttgGGGACCTGTCGTACTCAGACgtttaagagctaagctgCCTACAAGAGTTCGACAC
PSMA5_-_109968940.23-P1P2_f_9_left	ATCGATCCGGGAGTATACAccaccttgttgGGGACCTGTCGTACTCAGACgtttaagagctaagctgCCTACAAGAGTTCGACAC
PSMA5_-_109968940.23-P1P2_f_1_left	ATCGATCCGGGAGTATACAccaccttgttgGGGACCTGTCGTACTCAGACgtttaagagctaagctgCCTACAAGAGTTCGACAC
PSMA5_-_109968940.23-P1P2_f_2_left	ATCGATCCGGGAGTATACAccaccttgttgGGGACCTGTCGTACTCAGACgtttaagagctaagctgCCTACAAGAGTTCGACAC
PSMA5_-_109968940.23-P1P2_f_6_left	ATCGATCCGGGAGTATACAccaccttgttgGGGACCTGTCGTACTCAGACgtttaagagctaagctgCCTACAAGAGTTCGACAC
SPEN_-_16174389.23-P1P2_f_0_left	ATCGATCCGGGAGTATACAccaccttgttgGGGCCCGAGAGTCAGAACCTgtttaagagctaagctgCCTACAAGAGTTCGACAC
SPEN_-_16174389.23-P1P2_f_3_left	ATCGATCCGGGAGTATACAccaccttgttgGGGCCCGAGAGTCAGAACCTgtttaagagctaagctgCCTACAAGAGTTCGACAC
SPEN_-_16174389.23-P1P2_f_1_left	ATCGATCCGGGAGTATACAccaccttgttgGGGCCCGAGAGTCAGAACCTgtttaagagctaagctgCCTACAAGAGTTCGACAC
SPEN_-_16174389.23-P1P2_f_2_left	ATCGATCCGGGAGTATACAccaccttgttgGGGCCCGAGAGTCAGAACCTgtttaagagctaagctgCCTACAAGAGTTCGACAC
NDUFB10_+_2009533.23-P1P2_f_0_left	ATCGATCCGGGAGTATACAccaccttgttgGCCTAGGTCGCCCGCTACAGgtttaagagctaagctgCCTACAAGAGTTCGACAC
NDUFB10_+_2009533.23-P1P2_f_1_left	ATCGATCCGGGAGTATACAccaccttgttgGCCTAGGTCGCCCGCTACAGgtttaagagctaagctgCCTACAAGAGTTCGACAC
ITGA7_+_56101639.23-P1_f_0_left	ATCGATCCGGGAGTATACAccaccttgttgGgttgtcctagccggtgctggtttaagagctaagctgCCTACAAGAGTTCGACAC
RPS4X_+_71497070.23-P1P2_f_3_left	ATCGATCCGGGAGTATACAccaccttgttgGTACGCGCACCGGAAGACGGgtttaagagctaagctgCCTACAAGAGTTCGACAC
RPS4X_+_71497070.23-P1P2_f_4_left	ATCGATCCGGGAGTATACAccaccttgttgGTACGCGCACCGGAAGACGGgtttaagagctaagctgCCTACAAGAGTTCGACAC
RPS4X_+_71497070.23-P1P2_f_8_left	ATCGATCCGGGAGTATACAccaccttgttgGTACGCGCACCGGAAGACGGgtttaagagctaagctgCCTACAAGAGTTCGACAC
RPS4X_+_71497070.23-P1P2_f_7_left	ATCGATCCGGGAGTATACAccaccttgttgGTACGCGCACCGGAAGACGGgtttaagagctaagctgCCTACAAGAGTTCGACAC
RPS4X_+_71497070.23-P1P2_f_2_left	ATCGATCCGGGAGTATACAccaccttgttgGTACGCGCACCGGAAGACGGgtttaagagctaagctgCCTACAAGAGTTCGACAC
RPS4X_+_71497070.23-P1P2_f_10_left	ATCGATCCGGGAGTATACAccaccttgttgGTACGCGCACCGGAAGACGGgtttaagagctaagctgCCTACAAGAGTTCGACAC
RPS4X_+_71497070.23-P1P2_f_0_left	ATCGATCCGGGAGTATACAccaccttgttgGTACGCGCACCGGAAGACGGgtttaagagctaagctgCCTACAAGAGTTCGACAC
RPS4X_+_71497070.23-P1P2_f_6_left	ATCGATCCGGGAGTATACAccaccttgttgGTACGCGCACCGGAAGACGGgtttaagagctaagctgCCTACAAGAGTTCGACAC
RPS4X_+_71497070.23-P1P2_f_1_left	ATCGATCCGGGAGTATACAccaccttgttgGTACGCGCACCGGAAGACGGgtttaagagctaagctgCCTACAAGAGTTCGACAC
RPS4X_+_71497070.23-P1P2_f_11_left	ATCGATCCGGGAGTATACAccaccttgttgGTACGCGCACCGGAAGACGGgtttaagagctaagctgCCTACAAGAGTTCGACAC
RPS4X_+_71497070.23-P1P2_f_5_left	ATCGATCCGGGAGTATACAccaccttgttgGTACGCGCACCGGAAGACGGgtttaagagctaagctgCCTACAAGAGTTCGACAC
RPS4X_+_71497070.23-P1P2_f_9_left	ATCGATCCGGGAGTATACAccaccttgttgGTACGCGCACCGGAAGACGGgtttaagagctaagctgCCTACAAGAGTTCGACAC
TARDBP_+_11072907.23-P1P2_f_0_left	ATCGATCCGGGAGTATACAccaccttgttgGAGGACTAGGCCCGGTCTCAgtttaagagctaagctgCCTACAAGAGTTCGACAC
ZFP90_+_68573261.23-P1_f_0_left	ATCGATCCGGGAGTATACAccaccttgttgGCCAATTCTGATCTGCGGAGgtttaagagctaagctgCCTACAAGAGTTCGACAC
RPL10A_+_35436234.23-P1P2_f_9_left	ATCGATCCGGGAGTATACAccaccttgttgGGCGCGGATGAACGCGGATAgtttaagagctaagctgCCTACAAGAGTTCGACAC
RPL10A_+_35436234.23-P1P2_f_12_left	ATCGATCCGGGAGTATACAccaccttgttgGGCGCGGATGAACGCGGATAgtttaagagctaagctgCCTACAAGAGTTCGACAC
RPL10A_+_35436234.23-P1P2_f_4_left	ATCGATCCGGGAGTATACAccaccttgttgGGCGCGGATGAACGCGGATAgtttaagagctaagctgCCTACAAGAGTTCGACAC
RPL10A_+_35436234.23-P1P2_f_10_left	ATCGATCCGGGAGTATACAccaccttgttgGGCGCGGATGAACGCGGATAgtttaagagctaagctgCCTACAAGAGTTCGACAC
RPL10A_+_35436234.23-P1P2_f_18_left	ATCGATCCGGGAGTATACAccaccttgttgGGCGCGGATGAACGCGGATAgtttaagagctaagctgCCTACAAGAGTTCGACAC
RPL10A_+_35436234.23-P1P2_f_11_left	ATCGATCCGGGAGTATACAccaccttgttgGGCGCGGATGAACGCGGATAgtttaagagctaagctgCCTACAAGAGTTCGACAC
RPL10A_+_35436234.23-P1P2_f_15_left	ATCGATCCGGGAGTATACAccaccttgttgGGCGCGGATGAACGCGGATAgtttaagagctaagctgCCTACAAGAGTTCGACAC
RPL10A_+_35436234.23-P1P2_f_13_left	ATCGATCCGGGAGTATACAccaccttgttgGGCGCGGATGAACGCGGATAgtttaagagctaagctgCCTACAAGAGTTCGACAC
RPL10A_+_35436234.23-P1P2_f_20_left	ATCGATCCGGGAGTATACAccaccttgttgGGCGCGGATGAACGCGGATAgtttaagagctaagctgCCTACAAGAGTTCGACAC
RPL10A_+_35436234.23-P1P2_f_16_left	ATCGATCCGGGAGTATACAccaccttgttgGGCGCGGATGAACGCGGATAgtttaagagctaagctgCCTACAAGAGTTCGACAC
RPL10A_+_35436234.23-P1P2_f_8_left	ATCGATCCGGGAGTATACAccaccttgttgGGCGCGGATGAACGCGGATAgtttaagagctaagctgCCTACAAGAGTTCGACAC
RPL10A_+_35436234.23-P1P2_f_5_left	ATCGATCCGGGAGTATACAccaccttgttgGGCGCGGATGAACGCGGATAgtttaagagctaagctgCCTACAAGAGTTCGACAC
RPL10A_+_35436234.23-P1P2_f_1_left	ATCGATCCGGGAGTATACAccaccttgttgGGCGCGGATGAACGCGGATAgtttaagagctaagctgCCTACAAGAGTTCGACAC
RPL10A_+_35436234.23-P1P2_f_3_left	ATCGATCCGGGAGTATACAccaccttgttgGGCGCGGATGAACGCGGATAgtttaagagctaagctgCCTACAAGAGTTCGACAC
RPL10A_+_35436234.23-P1P2_f_2_left	ATCGATCCGGGAGTATACAccaccttgttgGGCGCGGATGAACGCGGATAgtttaagagctaagctgCCTACAAGAGTTCGACAC
RPL10A_+_35436234.23-P1P2_f_14_left	ATCGATCCGGGAGTATACAccaccttgttgGGCGCGGATGAACGCGGATAgtttaagagctaagctgCCTACAAGAGTTCGACAC
RPL10A_+_35436234.23-P1P2_f_6_left	ATCGATCCGGGAGTATACAccaccttgttgGGCGCGGATGAACGCGGATAgtttaagagctaagctgCCTACAAGAGTTCGACAC
RPL10A_+_35436234.23-P1P2_f_19_left	ATCGATCCGGGAGTATACAccaccttgttgGGCGCGGATGAACGCGGATAgtttaagagctaagctgCCTACAAGAGTTCGACAC
RPL10A_+_35436234.23-P1P2_f_17_left	ATCGATCCGGGAGTATACAccaccttgttgGGCGCGGATGAACGCGGATAgtttaagagctaagctgCCTACAAGAGTTCGACAC
RPL10A_+_35436234.23-P1P2_f_7_left	ATCGATCCGGGAGTATACAccaccttgttgGGCGCGGATGAACGCGGATAgtttaagagctaagctgCCTACAAGAGTTCGACAC
RPL10A_+_35436234.23-P1P2_f_0_left	ATCGATCCGGGAGTATACAccaccttgttgGGCGCGGATGAACGCGGATAgtttaagagctaagctgCCTACAAGAGTTCGACAC
TAF10_+_6633406.23-P1P2_f_4_left	ATCGATCCGGGAGTATACAccaccttgttgGCCGGCCCGATGAGCTGCAGgtttaagagctaagctgCCTACAAGAGTTCGACAC
TAF10_+_6633406.23-P1P2_f_1_left	ATCGATCCGGGAGTATACAccaccttgttgGCCGGCCCGATGAGCTGCAGgtttaagagctaagctgCCTACAAGAGTTCGACAC
TAF10_+_6633406.23-P1P2_f_0_left	ATCGATCCGGGAGTATACAccaccttgttgGCCGGCCCGATGAGCTGCAGgtttaagagctaagctgCCTACAAGAGTTCGACAC
TAF10_+_6633406.23-P1P2_f_5_left	ATCGATCCGGGAGTATACAccaccttgttgGCCGGCCCGATGAGCTGCAGgtttaagagctaagctgCCTACAAGAGTTCGACAC
TAF10_+_6633406.23-P1P2_f_3_left	ATCGATCCGGGAGTATACAccaccttgttgGCCGGCCCGATGAGCTGCAGgtttaagagctaagctgCCTACAAGAGTTCGACAC
TAF10_+_6633406.23-P1P2_f_2_left	ATCGATCCGGGAGTATACAccaccttgttgGCCGGCCCGATGAGCTGCAGgtttaagagctaagctgCCTACAAGAGTTCGACAC
NENF_+_212606283.23-P1P2_f_3_left	ATCGATCCGGGAGTATACAccaccttgttgGcgcggcgcggggcccACCAgtttaagagctaagctgCCTACAAGAGTTCGACAC
NENF_+_212606283.23-P1P2_f_5_left	ATCGATCCGGGAGTATACAccaccttgttgGcgcggcgcggggcccACCAgtttaagagctaagctgCCTACAAGAGTTCGACAC
NENF_+_212606283.23-P1P2_f_1_left	ATCGATCCGGGAGTATACAccaccttgttgGcgcggcgcggggcccACCAgtttaagagctaagctgCCTACAAGAGTTCGACAC
NENF_+_212606283.23-P1P2_f_0_left	ATCGATCCGGGAGTATACAccaccttgttgGcgcggcgcggggcccACCAgtttaagagctaagctgCCTACAAGAGTTCGACAC
NENF_+_212606283.23-P1P2_f_4_left	ATCGATCCGGGAGTATACAccaccttgttgGcgcggcgcggggcccACCAgtttaagagctaagctgCCTACAAGAGTTCGACAC
NENF_+_212606283.23-P1P2_f_2_left	ATCGATCCGGGAGTATACAccaccttgttgGcgcggcgcggggcccACCAgtttaagagctaagctgCCTACAAGAGTTCGACAC
RPL36_+_5690349.23-P1P2_f_4_left	ATCGATCCGGGAGTATACAccaccttgttgGCGGCGGATACCGGCAGTGCgtttaagagctaagctgCCTACAAGAGTTCGACAC
RPL36_+_5690349.23-P1P2_f_3_left	ATCGATCCGGGAGTATACAccaccttgttgGCGGCGGATACCGGCAGTGCgtttaagagctaagctgCCTACAAGAGTTCGACAC
RPL36_+_5690349.23-P1P2_f_11_left	ATCGATCCGGGAGTATACAccaccttgttgGCGGCGGATACCGGCAGTGCgtttaagagctaagctgCCTACAAGAGTTCGACAC
RPL36_+_5690349.23-P1P2_f_10_left	ATCGATCCGGGAGTATACAccaccttgttgGCGGCGGATACCGGCAGTGCgtttaagagctaagctgCCTACAAGAGTTCGACAC
RPL36_+_5690349.23-P1P2_f_7_left	ATCGATCCGGGAGTATACAccaccttgttgGCGGCGGATACCGGCAGTGCgtttaagagctaagctgCCTACAAGAGTTCGACAC
RPL36_+_5690349.23-P1P2_f_9_left	ATCGATCCGGGAGTATACAccaccttgttgGCGGCGGATACCGGCAGTGCgtttaagagctaagctgCCTACAAGAGTTCGACAC
RPL36_+_5690349.23-P1P2_f_12_left	ATCGATCCGGGAGTATACAccaccttgttgGCGGCGGATACCGGCAGTGCgtttaagagctaagctgCCTACAAGAGTTCGACAC
RPL36_+_5690349.23-P1P2_f_1_left	ATCGATCCGGGAGTATACAccaccttgttgGCGGCGGATACCGGCAGTGCgtttaagagctaagctgCCTACAAGAGTTCGACAC
RPL36_+_5690349.23-P1P2_f_2_left	ATCGATCCGGGAGTATACAccaccttgttgGCGGCGGATACCGGCAGTGCgtttaagagctaagctgCCTACAAGAGTTCGACAC
RPL36_+_5690349.23-P1P2_f_8_left	ATCGATCCGGGAGTATACAccaccttgttgGCGGCGGATACCGGCAGTGCgtttaagagctaagctgCCTACAAGAGTTCGACAC
RPL36_+_5690349.23-P1P2_f_0_left	ATCGATCCGGGAGTATACAccaccttgttgGCGGCGGATACCGGCAGTGCgtttaagagctaagctgCCTACAAGAGTTCGACAC
RPL36_+_5690349.23-P1P2_f_6_left	ATCGATCCGGGAGTATACAccaccttgttgGCGGCGGATACCGGCAGTGCgtttaagagctaagctgCCTACAAGAGTTCGACAC
RPL36_+_5690349.23-P1P2_f_5_left	ATCGATCCGGGAGTATACAccaccttgttgGCGGCGGATACCGGCAGTGCgtttaagagctaagctgCCTACAAGAGTTCGACAC
GINS1_-_25388381.23-P1P2_f_1_left	ATCGATCCGGGAGTATACAccaccttgttgGGACTAGAACGAAAGGAGTGgtttaagagctaagctgCCTACAAGAGTTCGACAC
GINS1_-_25388381.23-P1P2_f_12_left	ATCGATCCGGGAGTATACAccaccttgttgGGACTAGAACGAAAGGAGTGgtttaagagctaagctgCCTACAAGAGTTCGACAC
GINS1_-_25388381.23-P1P2_f_0_left	ATCGATCCGGGAGTATACAccaccttgttgGGACTAGAACGAAAGGAGTGgtttaagagctaagctgCCTACAAGAGTTCGACAC
GINS1_-_25388381.23-P1P2_f_11_left	ATCGATCCGGGAGTATACAccaccttgttgGGACTAGAACGAAAGGAGTGgtttaagagctaagctgCCTACAAGAGTTCGACAC
GINS1_-_25388381.23-P1P2_f_10_left	ATCGATCCGGGAGTATACAccaccttgttgGGACTAGAACGAAAGGAGTGgtttaagagctaagctgCCTACAAGAGTTCGACAC
GINS1_-_25388381.23-P1P2_f_8_left	ATCGATCCGGGAGTATACAccaccttgttgGGACTAGAACGAAAGGAGTGgtttaagagctaagctgCCTACAAGAGTTCGACAC
GINS1_-_25388381.23-P1P2_f_4_left	ATCGATCCGGGAGTATACAccaccttgttgGGACTAGAACGAAAGGAGTGgtttaagagctaagctgCCTACAAGAGTTCGACAC
GINS1_-_25388381.23-P1P2_f_5_left	ATCGATCCGGGAGTATACAccaccttgttgGGACTAGAACGAAAGGAGTGgtttaagagctaagctgCCTACAAGAGTTCGACAC
GINS1_-_25388381.23-P1P2_f_6_left	ATCGATCCGGGAGTATACAccaccttgttgGGACTAGAACGAAAGGAGTGgtttaagagctaagctgCCTACAAGAGTTCGACAC
GINS1_-_25388381.23-P1P2_f_9_left	ATCGATCCGGGAGTATACAccaccttgttgGGACTAGAACGAAAGGAGTGgtttaagagctaagctgCCTACAAGAGTTCGACAC
GINS1_-_25388381.23-P1P2_f_3_left	ATCGATCCGGGAGTATACAccaccttgttgGGACTAGAACGAAAGGAGTGgtttaagagctaagctgCCTACAAGAGTTCGACAC
GINS1_-_25388381.23-P1P2_f_7_left	ATCGATCCGGGAGTATACAccaccttgttgGGACTAGAACGAAAGGAGTGgtttaagagctaagctgCCTACAAGAGTTCGACAC
GINS1_-_25388381.23-P1P2_f_2_left	ATCGATCCGGGAGTATACAccaccttgttgGGACTAGAACGAAAGGAGTGgtttaagagctaagctgCCTACAAGAGTTCGACAC
UBC_-_125398739.23-P1P2_f_0_left	ATCGATCCGGGAGTATACAccaccttgttgGGTACGGGTGCACTGCCCAAgtttaagagctaagctgCCTACAAGAGTTCGACAC
RPL9_+_39460483.23-P1P2_f_16_left	ATCGATCCGGGAGTATACAccaccttgttgGGATGTTTCTGTGCTCGTGGgtttaagagctaagctgCCTACAAGAGTTCGACAC
RPL9_+_39460483.23-P1P2_f_29_left	ATCGATCCGGGAGTATACAccaccttgttgGGATGTTTCTGTGCTCGTGGgtttaagagctaagctgCCTACAAGAGTTCGACAC
RPL9_+_39460483.23-P1P2_f_30_left	ATCGATCCGGGAGTATACAccaccttgttgGGATGTTTCTGTGCTCGTGGgtttaagagctaagctgCCTACAAGAGTTCGACAC
RPL9_+_39460483.23-P1P2_f_12_left	ATCGATCCGGGAGTATACAccaccttgttgGGATGTTTCTGTGCTCGTGGgtttaagagctaagctgCCTACAAGAGTTCGACAC
RPL9_+_39460483.23-P1P2_f_14_left	ATCGATCCGGGAGTATACAccaccttgttgGGATGTTTCTGTGCTCGTGGgtttaagagctaagctgCCTACAAGAGTTCGACAC
RPL9_+_39460483.23-P1P2_f_11_left	ATCGATCCGGGAGTATACAccaccttgttgGGATGTTTCTGTGCTCGTGGgtttaagagctaagctgCCTACAAGAGTTCGACAC
RPL9_+_39460483.23-P1P2_f_15_left	ATCGATCCGGGAGTATACAccaccttgttgGGATGTTTCTGTGCTCGTGGgtttaagagctaagctgCCTACAAGAGTTCGACAC
RPL9_+_39460483.23-P1P2_f_3_left	ATCGATCCGGGAGTATACAccaccttgttgGGATGTTTCTGTGCTCGTGGgtttaagagctaagctgCCTACAAGAGTTCGACAC
RPL9_+_39460483.23-P1P2_f_27_left	ATCGATCCGGGAGTATACAccaccttgttgGGATGTTTCTGTGCTCGTGGgtttaagagctaagctgCCTACAAGAGTTCGACAC
RPL9_+_39460483.23-P1P2_f_1_left	ATCGATCCGGGAGTATACAccaccttgttgGGATGTTTCTGTGCTCGTGGgtttaagagctaagctgCCTACAAGAGTTCGACAC
RPL9_+_39460483.23-P1P2_f_20_left	ATCGATCCGGGAGTATACAccaccttgttgGGATGTTTCTGTGCTCGTGGgtttaagagctaagctgCCTACAAGAGTTCGACAC
RPL9_+_39460483.23-P1P2_f_22_left	ATCGATCCGGGAGTATACAccaccttgttgGGATGTTTCTGTGCTCGTGGgtttaagagctaagctgCCTACAAGAGTTCGACAC
RPL9_+_39460483.23-P1P2_f_23_left	ATCGATCCGGGAGTATACAccaccttgttgGGATGTTTCTGTGCTCGTGGgtttaagagctaagctgCCTACAAGAGTTCGACAC
RPL9_+_39460483.23-P1P2_f_10_left	ATCGATCCGGGAGTATACAccaccttgttgGGATGTTTCTGTGCTCGTGGgtttaagagctaagctgCCTACAAGAGTTCGACAC
RPL9_+_39460483.23-P1P2_f_7_left	ATCGATCCGGGAGTATACAccaccttgttgGGATGTTTCTGTGCTCGTGGgtttaagagctaagctgCCTACAAGAGTTCGACAC
RPL9_+_39460483.23-P1P2_f_31_left	ATCGATCCGGGAGTATACAccaccttgttgGGATGTTTCTGTGCTCGTGGgtttaagagctaagctgCCTACAAGAGTTCGACAC
RPL9_+_39460483.23-P1P2_f_28_left	ATCGATCCGGGAGTATACAccaccttgttgGGATGTTTCTGTGCTCGTGGgtttaagagctaagctgCCTACAAGAGTTCGACAC
RPL9_+_39460483.23-P1P2_f_0_left	ATCGATCCGGGAGTATACAccaccttgttgGGATGTTTCTGTGCTCGTGGgtttaagagctaagctgCCTACAAGAGTTCGACAC
RPL9_+_39460483.23-P1P2_f_19_left	ATCGATCCGGGAGTATACAccaccttgttgGGATGTTTCTGTGCTCGTGGgtttaagagctaagctgCCTACAAGAGTTCGACAC
RPL9_+_39460483.23-P1P2_f_17_left	ATCGATCCGGGAGTATACAccaccttgttgGGATGTTTCTGTGCTCGTGGgtttaagagctaagctgCCTACAAGAGTTCGACAC
RPL9_+_39460483.23-P1P2_f_8_left	ATCGATCCGGGAGTATACAccaccttgttgGGATGTTTCTGTGCTCGTGGgtttaagagctaagctgCCTACAAGAGTTCGACAC
RPL9_+_39460483.23-P1P2_f_4_left	ATCGATCCGGGAGTATACAccaccttgttgGGATGTTTCTGTGCTCGTGGgtttaagagctaagctgCCTACAAGAGTTCGACAC
RPL9_+_39460483.23-P1P2_f_24_left	ATCGATCCGGGAGTATACAccaccttgttgGGATGTTTCTGTGCTCGTGGgtttaagagctaagctgCCTACAAGAGTTCGACAC
RPL9_+_39460483.23-P1P2_f_13_left	ATCGATCCGGGAGTATACAccaccttgttgGGATGTTTCTGTGCTCGTGGgtttaagagctaagctgCCTACAAGAGTTCGACAC
RPL9_+_39460483.23-P1P2_f_9_left	ATCGATCCGGGAGTATACAccaccttgttgGGATGTTTCTGTGCTCGTGGgtttaagagctaagctgCCTACAAGAGTTCGACAC
RPL9_+_39460483.23-P1P2_f_5_left	ATCGATCCGGGAGTATACAccaccttgttgGGATGTTTCTGTGCTCGTGGgtttaagagctaagctgCCTACAAGAGTTCGACAC
RPL9_+_39460483.23-P1P2_f_21_left	ATCGATCCGGGAGTATACAccaccttgttgGGATGTTTCTGTGCTCGTGGgtttaagagctaagctgCCTACAAGAGTTCGACAC
RPL9_+_39460483.23-P1P2_f_26_left	ATCGATCCGGGAGTATACAccaccttgttgGGATGTTTCTGTGCTCGTGGgtttaagagctaagctgCCTACAAGAGTTCGACAC
RPL9_+_39460483.23-P1P2_f_18_left	ATCGATCCGGGAGTATACAccaccttgttgGGATGTTTCTGTGCTCGTGGgtttaagagctaagctgCCTACAAGAGTTCGACAC
RPL9_+_39460483.23-P1P2_f_25_left	ATCGATCCGGGAGTATACAccaccttgttgGGATGTTTCTGTGCTCGTGGgtttaagagctaagctgCCTACAAGAGTTCGACAC
RPL9_+_39460483.23-P1P2_f_6_left	ATCGATCCGGGAGTATACAccaccttgttgGGATGTTTCTGTGCTCGTGGgtttaagagctaagctgCCTACAAGAGTTCGACAC
RPL9_+_39460483.23-P1P2_f_2_left	ATCGATCCGGGAGTATACAccaccttgttgGGATGTTTCTGTGCTCGTGGgtttaagagctaagctgCCTACAAGAGTTCGACAC
GALK2_+_49447955.23-P1_f_0_left	ATCGATCCGGGAGTATACAccaccttgttgGCCACTTCGGAGGAAACGGGgtttaagagctaagctgCCTACAAGAGTTCGACAC
RNF20_+_104296142.23-P1P2_f_0_left	ATCGATCCGGGAGTATACAccaccttgttgGCTGACCCGCGGCGGAGACAgtttaagagctaagctgCCTACAAGAGTTCGACAC
RNF20_+_104296142.23-P1P2_f_3_left	ATCGATCCGGGAGTATACAccaccttgttgGCTGACCCGCGGCGGAGACAgtttaagagctaagctgCCTACAAGAGTTCGACAC
RNF20_+_104296142.23-P1P2_f_2_left	ATCGATCCGGGAGTATACAccaccttgttgGCTGACCCGCGGCGGAGACAgtttaagagctaagctgCCTACAAGAGTTCGACAC
RNF20_+_104296142.23-P1P2_f_1_left	ATCGATCCGGGAGTATACAccaccttgttgGCTGACCCGCGGCGGAGACAgtttaagagctaagctgCCTACAAGAGTTCGACAC
RPL27A_-_8704184.23-P1P2_f_15_left	ATCGATCCGGGAGTATACAccaccttgttgGCACCAGGACACTCCGTGATgtttaagagctaagctgCCTACAAGAGTTCGACAC
RPL27A_-_8704184.23-P1P2_f_11_left	ATCGATCCGGGAGTATACAccaccttgttgGCACCAGGACACTCCGTGATgtttaagagctaagctgCCTACAAGAGTTCGACAC
RPL27A_-_8704184.23-P1P2_f_12_left	ATCGATCCGGGAGTATACAccaccttgttgGCACCAGGACACTCCGTGATgtttaagagctaagctgCCTACAAGAGTTCGACAC
RPL27A_-_8704184.23-P1P2_f_18_left	ATCGATCCGGGAGTATACAccaccttgttgGCACCAGGACACTCCGTGATgtttaagagctaagctgCCTACAAGAGTTCGACAC
RPL27A_-_8704184.23-P1P2_f_2_left	ATCGATCCGGGAGTATACAccaccttgttgGCACCAGGACACTCCGTGATgtttaagagctaagctgCCTACAAGAGTTCGACAC
RPL27A_-_8704184.23-P1P2_f_3_left	ATCGATCCGGGAGTATACAccaccttgttgGCACCAGGACACTCCGTGATgtttaagagctaagctgCCTACAAGAGTTCGACAC
RPL27A_-_8704184.23-P1P2_f_19_left	ATCGATCCGGGAGTATACAccaccttgttgGCACCAGGACACTCCGTGATgtttaagagctaagctgCCTACAAGAGTTCGACAC
RPL27A_-_8704184.23-P1P2_f_0_left	ATCGATCCGGGAGTATACAccaccttgttgGCACCAGGACACTCCGTGATgtttaagagctaagctgCCTACAAGAGTTCGACAC
RPL27A_-_8704184.23-P1P2_f_13_left	ATCGATCCGGGAGTATACAccaccttgttgGCACCAGGACACTCCGTGATgtttaagagctaagctgCCTACAAGAGTTCGACAC
RPL27A_-_8704184.23-P1P2_f_17_left	ATCGATCCGGGAGTATACAccaccttgttgGCACCAGGACACTCCGTGATgtttaagagctaagctgCCTACAAGAGTTCGACAC
RPL27A_-_8704184.23-P1P2_f_7_left	ATCGATCCGGGAGTATACAccaccttgttgGCACCAGGACACTCCGTGATgtttaagagctaagctgCCTACAAGAGTTCGACAC
RPL27A_-_8704184.23-P1P2_f_16_left	ATCGATCCGGGAGTATACAccaccttgttgGCACCAGGACACTCCGTGATgtttaagagctaagctgCCTACAAGAGTTCGACAC
RPL27A_-_8704184.23-P1P2_f_5_left	ATCGATCCGGGAGTATACAccaccttgttgGCACCAGGACACTCCGTGATgtttaagagctaagctgCCTACAAGAGTTCGACAC
RPL27A_-_8704184.23-P1P2_f_1_left	ATCGATCCGGGAGTATACAccaccttgttgGCACCAGGACACTCCGTGATgtttaagagctaagctgCCTACAAGAGTTCGACAC
RPL27A_-_8704184.23-P1P2_f_14_left	ATCGATCCGGGAGTATACAccaccttgttgGCACCAGGACACTCCGTGATgtttaagagctaagctgCCTACAAGAGTTCGACAC
RPL27A_-_8704184.23-P1P2_f_4_left	ATCGATCCGGGAGTATACAccaccttgttgGCACCAGGACACTCCGTGATgtttaagagctaagctgCCTACAAGAGTTCGACAC
RPL27A_-_8704184.23-P1P2_f_9_left	ATCGATCCGGGAGTATACAccaccttgttgGCACCAGGACACTCCGTGATgtttaagagctaagctgCCTACAAGAGTTCGACAC
RPL27A_-_8704184.23-P1P2_f_10_left	ATCGATCCGGGAGTATACAccaccttgttgGCACCAGGACACTCCGTGATgtttaagagctaagctgCCTACAAGAGTTCGACAC
RPL27A_-_8704184.23-P1P2_f_8_left	ATCGATCCGGGAGTATACAccaccttgttgGCACCAGGACACTCCGTGATgtttaagagctaagctgCCTACAAGAGTTCGACAC
RPL27A_-_8704184.23-P1P2_f_20_left	ATCGATCCGGGAGTATACAccaccttgttgGCACCAGGACACTCCGTGATgtttaagagctaagctgCCTACAAGAGTTCGACAC
RPL27A_-_8704184.23-P1P2_f_6_left	ATCGATCCGGGAGTATACAccaccttgttgGCACCAGGACACTCCGTGATgtttaagagctaagctgCCTACAAGAGTTCGACAC
NARS2_-_78285761.23-P1P2_f_0_left	ATCGATCCGGGAGTATACAccaccttgttgGGCGGAATGGACAGGACACTgtttaagagctaagctgCCTACAAGAGTTCGACAC
DDX3X_+_41193418.23-P1P2_f_0_left	ATCGATCCGGGAGTATACAccaccttgttgGCCCTCTCACGGGAGAACTGgtttaagagctaagctgCCTACAAGAGTTCGACAC
MMP1_-_102668827.23-P1P2_f_0_left	ATCGATCCGGGAGTATACAccaccttgttgGGGAGGAAAGCTGTGCATACgtttaagagctaagctgCCTACAAGAGTTCGACAC
RRN3_+_15187953.23-P1P2_f_0_left	ATCGATCCGGGAGTATACAccaccttgttgGGTATCTGGGACGAAAGCTCgtttaagagctaagctgCCTACAAGAGTTCGACAC
RRN3_+_15187953.23-P1P2_f_6_left	ATCGATCCGGGAGTATACAccaccttgttgGGTATCTGGGACGAAAGCTCgtttaagagctaagctgCCTACAAGAGTTCGACAC
RRN3_+_15187953.23-P1P2_f_2_left	ATCGATCCGGGAGTATACAccaccttgttgGGTATCTGGGACGAAAGCTCgtttaagagctaagctgCCTACAAGAGTTCGACAC
RRN3_+_15187953.23-P1P2_f_3_left	ATCGATCCGGGAGTATACAccaccttgttgGGTATCTGGGACGAAAGCTCgtttaagagctaagctgCCTACAAGAGTTCGACAC
RRN3_+_15187953.23-P1P2_f_5_left	ATCGATCCGGGAGTATACAccaccttgttgGGTATCTGGGACGAAAGCTCgtttaagagctaagctgCCTACAAGAGTTCGACAC
RRN3_+_15187953.23-P1P2_f_4_left	ATCGATCCGGGAGTATACAccaccttgttgGGTATCTGGGACGAAAGCTCgtttaagagctaagctgCCTACAAGAGTTCGACAC
RRN3_+_15187953.23-P1P2_f_1_left	ATCGATCCGGGAGTATACAccaccttgttgGGTATCTGGGACGAAAGCTCgtttaagagctaagctgCCTACAAGAGTTCGACAC
CDC42EP1_+_37956971.23-P1P2_f_0_left	ATCGATCCGGGAGTATACAccaccttgttgGCTCTCCGCGTGGGCCTCGGgtttaagagctaagctgCCTACAAGAGTTCGACAC
PLRG1_+_155471521.23-P1P2_f_14_left	ATCGATCCGGGAGTATACAccaccttgttgGAGGTGCTGCACAGCTGTGGgtttaagagctaagctgCCTACAAGAGTTCGACAC
PLRG1_+_155471521.23-P1P2_f_12_left	ATCGATCCGGGAGTATACAccaccttgttgGAGGTGCTGCACAGCTGTGGgtttaagagctaagctgCCTACAAGAGTTCGACAC
PLRG1_+_155471521.23-P1P2_f_2_left	ATCGATCCGGGAGTATACAccaccttgttgGAGGTGCTGCACAGCTGTGGgtttaagagctaagctgCCTACAAGAGTTCGACAC
PLRG1_+_155471521.23-P1P2_f_7_left	ATCGATCCGGGAGTATACAccaccttgttgGAGGTGCTGCACAGCTGTGGgtttaagagctaagctgCCTACAAGAGTTCGACAC
PLRG1_+_155471521.23-P1P2_f_20_left	ATCGATCCGGGAGTATACAccaccttgttgGAGGTGCTGCACAGCTGTGGgtttaagagctaagctgCCTACAAGAGTTCGACAC
PLRG1_+_155471521.23-P1P2_f_16_left	ATCGATCCGGGAGTATACAccaccttgttgGAGGTGCTGCACAGCTGTGGgtttaagagctaagctgCCTACAAGAGTTCGACAC
PLRG1_+_155471521.23-P1P2_f_11_left	ATCGATCCGGGAGTATACAccaccttgttgGAGGTGCTGCACAGCTGTGGgtttaagagctaagctgCCTACAAGAGTTCGACAC
PLRG1_+_155471521.23-P1P2_f_8_left	ATCGATCCGGGAGTATACAccaccttgttgGAGGTGCTGCACAGCTGTGGgtttaagagctaagctgCCTACAAGAGTTCGACAC
PLRG1_+_155471521.23-P1P2_f_6_left	ATCGATCCGGGAGTATACAccaccttgttgGAGGTGCTGCACAGCTGTGGgtttaagagctaagctgCCTACAAGAGTTCGACAC
PLRG1_+_155471521.23-P1P2_f_18_left	ATCGATCCGGGAGTATACAccaccttgttgGAGGTGCTGCACAGCTGTGGgtttaagagctaagctgCCTACAAGAGTTCGACAC
PLRG1_+_155471521.23-P1P2_f_26_left	ATCGATCCGGGAGTATACAccaccttgttgGAGGTGCTGCACAGCTGTGGgtttaagagctaagctgCCTACAAGAGTTCGACAC
PLRG1_+_155471521.23-P1P2_f_1_left	ATCGATCCGGGAGTATACAccaccttgttgGAGGTGCTGCACAGCTGTGGgtttaagagctaagctgCCTACAAGAGTTCGACAC
PLRG1_+_155471521.23-P1P2_f_28_left	ATCGATCCGGGAGTATACAccaccttgttgGAGGTGCTGCACAGCTGTGGgtttaagagctaagctgCCTACAAGAGTTCGACAC
PLRG1_+_155471521.23-P1P2_f_3_left	ATCGATCCGGGAGTATACAccaccttgttgGAGGTGCTGCACAGCTGTGGgtttaagagctaagctgCCTACAAGAGTTCGACAC
PLRG1_+_155471521.23-P1P2_f_15_left	ATCGATCCGGGAGTATACAccaccttgttgGAGGTGCTGCACAGCTGTGGgtttaagagctaagctgCCTACAAGAGTTCGACAC
PLRG1_+_155471521.23-P1P2_f_4_left	ATCGATCCGGGAGTATACAccaccttgttgGAGGTGCTGCACAGCTGTGGgtttaagagctaagctgCCTACAAGAGTTCGACAC
PLRG1_+_155471521.23-P1P2_f_27_left	ATCGATCCGGGAGTATACAccaccttgttgGAGGTGCTGCACAGCTGTGGgtttaagagctaagctgCCTACAAGAGTTCGACAC
PLRG1_+_155471521.23-P1P2_f_10_left	ATCGATCCGGGAGTATACAccaccttgttgGAGGTGCTGCACAGCTGTGGgtttaagagctaagctgCCTACAAGAGTTCGACAC
PLRG1_+_155471521.23-P1P2_f_23_left	ATCGATCCGGGAGTATACAccaccttgttgGAGGTGCTGCACAGCTGTGGgtttaagagctaagctgCCTACAAGAGTTCGACAC
PLRG1_+_155471521.23-P1P2_f_25_left	ATCGATCCGGGAGTATACAccaccttgttgGAGGTGCTGCACAGCTGTGGgtttaagagctaagctgCCTACAAGAGTTCGACAC
PLRG1_+_155471521.23-P1P2_f_17_left	ATCGATCCGGGAGTATACAccaccttgttgGAGGTGCTGCACAGCTGTGGgtttaagagctaagctgCCTACAAGAGTTCGACAC
PLRG1_+_155471521.23-P1P2_f_0_left	ATCGATCCGGGAGTATACAccaccttgttgGAGGTGCTGCACAGCTGTGGgtttaagagctaagctgCCTACAAGAGTTCGACAC
PLRG1_+_155471521.23-P1P2_f_30_left	ATCGATCCGGGAGTATACAccaccttgttgGAGGTGCTGCACAGCTGTGGgtttaagagctaagctgCCTACAAGAGTTCGACAC
PLRG1_+_155471521.23-P1P2_f_9_left	ATCGATCCGGGAGTATACAccaccttgttgGAGGTGCTGCACAGCTGTGGgtttaagagctaagctgCCTACAAGAGTTCGACAC
PLRG1_+_155471521.23-P1P2_f_22_left	ATCGATCCGGGAGTATACAccaccttgttgGAGGTGCTGCACAGCTGTGGgtttaagagctaagctgCCTACAAGAGTTCGACAC
PLRG1_+_155471521.23-P1P2_f_13_left	ATCGATCCGGGAGTATACAccaccttgttgGAGGTGCTGCACAGCTGTGGgtttaagagctaagctgCCTACAAGAGTTCGACAC
PLRG1_+_155471521.23-P1P2_f_19_left	ATCGATCCGGGAGTATACAccaccttgttgGAGGTGCTGCACAGCTGTGGgtttaagagctaagctgCCTACAAGAGTTCGACAC
PLRG1_+_155471521.23-P1P2_f_21_left	ATCGATCCGGGAGTATACAccaccttgttgGAGGTGCTGCACAGCTGTGGgtttaagagctaagctgCCTACAAGAGTTCGACAC
PLRG1_+_155471521.23-P1P2_f_24_left	ATCGATCCGGGAGTATACAccaccttgttgGAGGTGCTGCACAGCTGTGGgtttaagagctaagctgCCTACAAGAGTTCGACAC
PLRG1_+_155471521.23-P1P2_f_5_left	ATCGATCCGGGAGTATACAccaccttgttgGAGGTGCTGCACAGCTGTGGgtttaagagctaagctgCCTACAAGAGTTCGACAC
PLRG1_+_155471521.23-P1P2_f_29_left	ATCGATCCGGGAGTATACAccaccttgttgGAGGTGCTGCACAGCTGTGGgtttaagagctaagctgCCTACAAGAGTTCGACAC
MRPS5_-_95787353.23-P1P2_f_2_left	ATCGATCCGGGAGTATACAccaccttgttgGcGGCTCCGGCGGAAGGTGGgtttaagagctaagctgCCTACAAGAGTTCGACAC
MRPS5_-_95787353.23-P1P2_f_0_left	ATCGATCCGGGAGTATACAccaccttgttgGcGGCTCCGGCGGAAGGTGGgtttaagagctaagctgCCTACAAGAGTTCGACAC
MRPS5_-_95787353.23-P1P2_f_1_left	ATCGATCCGGGAGTATACAccaccttgttgGcGGCTCCGGCGGAAGGTGGgtttaagagctaagctgCCTACAAGAGTTCGACAC
MRPS5_-_95787353.23-P1P2_f_3_left	ATCGATCCGGGAGTATACAccaccttgttgGcGGCTCCGGCGGAAGGTGGgtttaagagctaagctgCCTACAAGAGTTCGACAC
SF3A3_-_38455334.23-P1P2_f_3_left	ATCGATCCGGGAGTATACAccaccttgttgGAGTAGAAAAGGCCGCCCGAgtttaagagctaagctgCCTACAAGAGTTCGACAC
SF3A3_-_38455334.23-P1P2_f_2_left	ATCGATCCGGGAGTATACAccaccttgttgGAGTAGAAAAGGCCGCCCGAgtttaagagctaagctgCCTACAAGAGTTCGACAC
SF3A3_-_38455334.23-P1P2_f_0_left	ATCGATCCGGGAGTATACAccaccttgttgGAGTAGAAAAGGCCGCCCGAgtttaagagctaagctgCCTACAAGAGTTCGACAC
SF3A3_-_38455334.23-P1P2_f_1_left	ATCGATCCGGGAGTATACAccaccttgttgGAGTAGAAAAGGCCGCCCGAgtttaagagctaagctgCCTACAAGAGTTCGACAC
ORC2_-_201828358.23-P1P2_f_2_left	ATCGATCCGGGAGTATACAccaccttgttgGCCCGACCACCGGGGAGGTAgtttaagagctaagctgCCTACAAGAGTTCGACAC
ORC2_-_201828358.23-P1P2_f_4_left	ATCGATCCGGGAGTATACAccaccttgttgGCCCGACCACCGGGGAGGTAgtttaagagctaagctgCCTACAAGAGTTCGACAC
ORC2_-_201828358.23-P1P2_f_0_left	ATCGATCCGGGAGTATACAccaccttgttgGCCCGACCACCGGGGAGGTAgtttaagagctaagctgCCTACAAGAGTTCGACAC
ORC2_-_201828358.23-P1P2_f_3_left	ATCGATCCGGGAGTATACAccaccttgttgGCCCGACCACCGGGGAGGTAgtttaagagctaagctgCCTACAAGAGTTCGACAC
ORC2_-_201828358.23-P1P2_f_1_left	ATCGATCCGGGAGTATACAccaccttgttgGCCCGACCACCGGGGAGGTAgtttaagagctaagctgCCTACAAGAGTTCGACAC
HMGA2_+_66218859.23-P1P2_f_0_left	ATCGATCCGGGAGTATACAccaccttgttgGATCAACACCGGACGTCCAGgtttaagagctaagctgCCTACAAGAGTTCGACAC
WBSCR22_-_73097968.23-P1P2_f_0_left	ATCGATCCGGGAGTATACAccaccttgttgGGCGTGAGAATGGCGTCCCGgtttaagagctaagctgCCTACAAGAGTTCGACAC
WBSCR22_-_73097968.23-P1P2_f_3_left	ATCGATCCGGGAGTATACAccaccttgttgGGCGTGAGAATGGCGTCCCGgtttaagagctaagctgCCTACAAGAGTTCGACAC
WBSCR22_-_73097968.23-P1P2_f_2_left	ATCGATCCGGGAGTATACAccaccttgttgGGCGTGAGAATGGCGTCCCGgtttaagagctaagctgCCTACAAGAGTTCGACAC
WBSCR22_-_73097968.23-P1P2_f_4_left	ATCGATCCGGGAGTATACAccaccttgttgGGCGTGAGAATGGCGTCCCGgtttaagagctaagctgCCTACAAGAGTTCGACAC
WBSCR22_-_73097968.23-P1P2_f_1_left	ATCGATCCGGGAGTATACAccaccttgttgGGCGTGAGAATGGCGTCCCGgtttaagagctaagctgCCTACAAGAGTTCGACAC
PCM1_-_17780764.23-P1P2_f_0_left	ATCGATCCGGGAGTATACAccaccttgttgGCCCAGAGGCGGGAGAGTAAgtttaagagctaagctgCCTACAAGAGTTCGACAC
PCM1_-_17780764.23-P1P2_f_2_left	ATCGATCCGGGAGTATACAccaccttgttgGCCCAGAGGCGGGAGAGTAAgtttaagagctaagctgCCTACAAGAGTTCGACAC
PCM1_-_17780764.23-P1P2_f_1_left	ATCGATCCGGGAGTATACAccaccttgttgGCCCAGAGGCGGGAGAGTAAgtttaagagctaagctgCCTACAAGAGTTCGACAC
PKM_-_72523504.23-P1_f_1_left	ATCGATCCGGGAGTATACAccaccttgttgGCTGCAAAGACGAAGAGATCgtttaagagctaagctgCCTACAAGAGTTCGACAC
PKM_-_72523504.23-P1_f_0_left	ATCGATCCGGGAGTATACAccaccttgttgGCTGCAAAGACGAAGAGATCgtttaagagctaagctgCCTACAAGAGTTCGACAC
HNRNPK_+_86595522.23-P1P2_f_0_left	ATCGATCCGGGAGTATACAccaccttgttgGGTGAGTGCGCGAACGAGAAgtttaagagctaagctgCCTACAAGAGTTCGACAC
PPP1R35_+_100034089.23-P1P2_f_1_left	ATCGATCCGGGAGTATACAccaccttgttgGCGGTAGCGGCGTCTAGGAGgtttaagagctaagctgCCTACAAGAGTTCGACAC
PPP1R35_+_100034089.23-P1P2_f_0_left	ATCGATCCGGGAGTATACAccaccttgttgGCGGTAGCGGCGTCTAGGAGgtttaagagctaagctgCCTACAAGAGTTCGACAC
PPP1R35_+_100034089.23-P1P2_f_2_left	ATCGATCCGGGAGTATACAccaccttgttgGCGGTAGCGGCGTCTAGGAGgtttaagagctaagctgCCTACAAGAGTTCGACAC
VPS16_-_2821435.23-P1P2_f_0_left	ATCGATCCGGGAGTATACAccaccttgttgGCCAGCCATGGACTGCTACAgtttaagagctaagctgCCTACAAGAGTTCGACAC
GAK_-_926017.23-P1P2_f_0_left	ATCGATCCGGGAGTATACAccaccttgttgGCGCGGCAGCCGGAGTGGTCgtttaagagctaagctgCCTACAAGAGTTCGACAC
non-targeting_01483_f_0_left	ATCGATCCGGGAGTATACAccaccttgttgGCGACAGCACAAATCGGTCAgtttaagagctaagctgCCTACAAGAGTTCGACAC
PKMYT1_+_3030417.23-P1P2_f_0_left	ATCGATCCGGGAGTATACAccaccttgttgGACGGGCCGTTCCCCCTCACgtttaagagctaagctgCCTACAAGAGTTCGACAC
RBMX2_-_129536058.23-P1P2_f_0_left	ATCGATCCGGGAGTATACAccaccttgttgGAGGAGCAGCGGGCCACTGGgtttaagagctaagctgCCTACAAGAGTTCGACAC
RBMX2_-_129536058.23-P1P2_f_10_left	ATCGATCCGGGAGTATACAccaccttgttgGAGGAGCAGCGGGCCACTGGgtttaagagctaagctgCCTACAAGAGTTCGACAC
RBMX2_-_129536058.23-P1P2_f_6_left	ATCGATCCGGGAGTATACAccaccttgttgGAGGAGCAGCGGGCCACTGGgtttaagagctaagctgCCTACAAGAGTTCGACAC
RBMX2_-_129536058.23-P1P2_f_7_left	ATCGATCCGGGAGTATACAccaccttgttgGAGGAGCAGCGGGCCACTGGgtttaagagctaagctgCCTACAAGAGTTCGACAC
RBMX2_-_129536058.23-P1P2_f_3_left	ATCGATCCGGGAGTATACAccaccttgttgGAGGAGCAGCGGGCCACTGGgtttaagagctaagctgCCTACAAGAGTTCGACAC
RBMX2_-_129536058.23-P1P2_f_4_left	ATCGATCCGGGAGTATACAccaccttgttgGAGGAGCAGCGGGCCACTGGgtttaagagctaagctgCCTACAAGAGTTCGACAC
RBMX2_-_129536058.23-P1P2_f_8_left	ATCGATCCGGGAGTATACAccaccttgttgGAGGAGCAGCGGGCCACTGGgtttaagagctaagctgCCTACAAGAGTTCGACAC
RBMX2_-_129536058.23-P1P2_f_2_left	ATCGATCCGGGAGTATACAccaccttgttgGAGGAGCAGCGGGCCACTGGgtttaagagctaagctgCCTACAAGAGTTCGACAC
RBMX2_-_129536058.23-P1P2_f_5_left	ATCGATCCGGGAGTATACAccaccttgttgGAGGAGCAGCGGGCCACTGGgtttaagagctaagctgCCTACAAGAGTTCGACAC
RBMX2_-_129536058.23-P1P2_f_1_left	ATCGATCCGGGAGTATACAccaccttgttgGAGGAGCAGCGGGCCACTGGgtttaagagctaagctgCCTACAAGAGTTCGACAC
RBMX2_-_129536058.23-P1P2_f_11_left	ATCGATCCGGGAGTATACAccaccttgttgGAGGAGCAGCGGGCCACTGGgtttaagagctaagctgCCTACAAGAGTTCGACAC
RBMX2_-_129536058.23-P1P2_f_9_left	ATCGATCCGGGAGTATACAccaccttgttgGAGGAGCAGCGGGCCACTGGgtttaagagctaagctgCCTACAAGAGTTCGACAC
ZNF326_+_90460707.23-P1P2_f_0_left	ATCGATCCGGGAGTATACAccaccttgttgGCACTCCGCGCGACCGAGAGgtttaagagctaagctgCCTACAAGAGTTCGACAC
WDR1_+_10118295.23-P1P2_f_1_left	ATCGATCCGGGAGTATACAccaccttgttgGGCGCGGCGCGGTAACAAGTgtttaagagctaagctgCCTACAAGAGTTCGACAC
WDR1_+_10118295.23-P1P2_f_0_left	ATCGATCCGGGAGTATACAccaccttgttgGGCGCGGCGCGGTAACAAGTgtttaagagctaagctgCCTACAAGAGTTCGACAC
WDR1_+_10118295.23-P1P2_f_3_left	ATCGATCCGGGAGTATACAccaccttgttgGGCGCGGCGCGGTAACAAGTgtttaagagctaagctgCCTACAAGAGTTCGACAC
WDR1_+_10118295.23-P1P2_f_2_left	ATCGATCCGGGAGTATACAccaccttgttgGGCGCGGCGCGGTAACAAGTgtttaagagctaagctgCCTACAAGAGTTCGACAC
NAPA_-_48018280.23-P1P2_f_10_left	ATCGATCCGGGAGTATACAccaccttgttgGCGGGCCGCGGAACACAGATgtttaagagctaagctgCCTACAAGAGTTCGACAC
NAPA_-_48018280.23-P1P2_f_2_left	ATCGATCCGGGAGTATACAccaccttgttgGCGGGCCGCGGAACACAGATgtttaagagctaagctgCCTACAAGAGTTCGACAC
NAPA_-_48018280.23-P1P2_f_3_left	ATCGATCCGGGAGTATACAccaccttgttgGCGGGCCGCGGAACACAGATgtttaagagctaagctgCCTACAAGAGTTCGACAC
NAPA_-_48018280.23-P1P2_f_5_left	ATCGATCCGGGAGTATACAccaccttgttgGCGGGCCGCGGAACACAGATgtttaagagctaagctgCCTACAAGAGTTCGACAC
NAPA_-_48018280.23-P1P2_f_0_left	ATCGATCCGGGAGTATACAccaccttgttgGCGGGCCGCGGAACACAGATgtttaagagctaagctgCCTACAAGAGTTCGACAC
NAPA_-_48018280.23-P1P2_f_4_left	ATCGATCCGGGAGTATACAccaccttgttgGCGGGCCGCGGAACACAGATgtttaagagctaagctgCCTACAAGAGTTCGACAC
NAPA_-_48018280.23-P1P2_f_7_left	ATCGATCCGGGAGTATACAccaccttgttgGCGGGCCGCGGAACACAGATgtttaagagctaagctgCCTACAAGAGTTCGACAC
NAPA_-_48018280.23-P1P2_f_9_left	ATCGATCCGGGAGTATACAccaccttgttgGCGGGCCGCGGAACACAGATgtttaagagctaagctgCCTACAAGAGTTCGACAC
NAPA_-_48018280.23-P1P2_f_6_left	ATCGATCCGGGAGTATACAccaccttgttgGCGGGCCGCGGAACACAGATgtttaagagctaagctgCCTACAAGAGTTCGACAC
NAPA_-_48018280.23-P1P2_f_8_left	ATCGATCCGGGAGTATACAccaccttgttgGCGGGCCGCGGAACACAGATgtttaagagctaagctgCCTACAAGAGTTCGACAC
NAPA_-_48018280.23-P1P2_f_1_left	ATCGATCCGGGAGTATACAccaccttgttgGCGGGCCGCGGAACACAGATgtttaagagctaagctgCCTACAAGAGTTCGACAC
DHDDS_-_26758867.23-P1P2_f_2_left	ATCGATCCGGGAGTATACAccaccttgttgGGCGCCCAGCGGAGCTAATCgtttaagagctaagctgCCTACAAGAGTTCGACAC
DHDDS_-_26758867.23-P1P2_f_0_left	ATCGATCCGGGAGTATACAccaccttgttgGGCGCCCAGCGGAGCTAATCgtttaagagctaagctgCCTACAAGAGTTCGACAC
DHDDS_-_26758867.23-P1P2_f_9_left	ATCGATCCGGGAGTATACAccaccttgttgGGCGCCCAGCGGAGCTAATCgtttaagagctaagctgCCTACAAGAGTTCGACAC
DHDDS_-_26758867.23-P1P2_f_1_left	ATCGATCCGGGAGTATACAccaccttgttgGGCGCCCAGCGGAGCTAATCgtttaagagctaagctgCCTACAAGAGTTCGACAC
DHDDS_-_26758867.23-P1P2_f_7_left	ATCGATCCGGGAGTATACAccaccttgttgGGCGCCCAGCGGAGCTAATCgtttaagagctaagctgCCTACAAGAGTTCGACAC
DHDDS_-_26758867.23-P1P2_f_8_left	ATCGATCCGGGAGTATACAccaccttgttgGGCGCCCAGCGGAGCTAATCgtttaagagctaagctgCCTACAAGAGTTCGACAC
DHDDS_-_26758867.23-P1P2_f_3_left	ATCGATCCGGGAGTATACAccaccttgttgGGCGCCCAGCGGAGCTAATCgtttaagagctaagctgCCTACAAGAGTTCGACAC
DHDDS_-_26758867.23-P1P2_f_4_left	ATCGATCCGGGAGTATACAccaccttgttgGGCGCCCAGCGGAGCTAATCgtttaagagctaagctgCCTACAAGAGTTCGACAC
DHDDS_-_26758867.23-P1P2_f_5_left	ATCGATCCGGGAGTATACAccaccttgttgGGCGCCCAGCGGAGCTAATCgtttaagagctaagctgCCTACAAGAGTTCGACAC
DHDDS_-_26758867.23-P1P2_f_6_left	ATCGATCCGGGAGTATACAccaccttgttgGGCGCCCAGCGGAGCTAATCgtttaagagctaagctgCCTACAAGAGTTCGACAC
DHDDS_-_26758867.23-P1P2_f_10_left	ATCGATCCGGGAGTATACAccaccttgttgGGCGCCCAGCGGAGCTAATCgtttaagagctaagctgCCTACAAGAGTTCGACAC
TUBB_+_30688137.23-P1_f_5_left	ATCGATCCGGGAGTATACAccaccttgttgGTGCAAACGCGACGGCAGGAgtttaagagctaagctgCCTACAAGAGTTCGACAC
TUBB_+_30688137.23-P1_f_7_left	ATCGATCCGGGAGTATACAccaccttgttgGTGCAAACGCGACGGCAGGAgtttaagagctaagctgCCTACAAGAGTTCGACAC
TUBB_+_30688137.23-P1_f_8_left	ATCGATCCGGGAGTATACAccaccttgttgGTGCAAACGCGACGGCAGGAgtttaagagctaagctgCCTACAAGAGTTCGACAC
TUBB_+_30688137.23-P1_f_11_left	ATCGATCCGGGAGTATACAccaccttgttgGTGCAAACGCGACGGCAGGAgtttaagagctaagctgCCTACAAGAGTTCGACAC
TUBB_+_30688137.23-P1_f_0_left	ATCGATCCGGGAGTATACAccaccttgttgGTGCAAACGCGACGGCAGGAgtttaagagctaagctgCCTACAAGAGTTCGACAC
TUBB_+_30688137.23-P1_f_3_left	ATCGATCCGGGAGTATACAccaccttgttgGTGCAAACGCGACGGCAGGAgtttaagagctaagctgCCTACAAGAGTTCGACAC
TUBB_+_30688137.23-P1_f_4_left	ATCGATCCGGGAGTATACAccaccttgttgGTGCAAACGCGACGGCAGGAgtttaagagctaagctgCCTACAAGAGTTCGACAC
TUBB_+_30688137.23-P1_f_6_left	ATCGATCCGGGAGTATACAccaccttgttgGTGCAAACGCGACGGCAGGAgtttaagagctaagctgCCTACAAGAGTTCGACAC
TUBB_+_30688137.23-P1_f_10_left	ATCGATCCGGGAGTATACAccaccttgttgGTGCAAACGCGACGGCAGGAgtttaagagctaagctgCCTACAAGAGTTCGACAC
TUBB_+_30688137.23-P1_f_2_left	ATCGATCCGGGAGTATACAccaccttgttgGTGCAAACGCGACGGCAGGAgtttaagagctaagctgCCTACAAGAGTTCGACAC
TUBB_+_30688137.23-P1_f_1_left	ATCGATCCGGGAGTATACAccaccttgttgGTGCAAACGCGACGGCAGGAgtttaagagctaagctgCCTACAAGAGTTCGACAC
TUBB_+_30688137.23-P1_f_9_left	ATCGATCCGGGAGTATACAccaccttgttgGTGCAAACGCGACGGCAGGAgtttaagagctaagctgCCTACAAGAGTTCGACAC
CTC1_-_8151322.23-P1P2_f_4_left	ATCGATCCGGGAGTATACAccaccttgttgGGACGTAATAGCAGCACTCAgtttaagagctaagctgCCTACAAGAGTTCGACAC
CTC1_-_8151322.23-P1P2_f_3_left	ATCGATCCGGGAGTATACAccaccttgttgGGACGTAATAGCAGCACTCAgtttaagagctaagctgCCTACAAGAGTTCGACAC
CTC1_-_8151322.23-P1P2_f_2_left	ATCGATCCGGGAGTATACAccaccttgttgGGACGTAATAGCAGCACTCAgtttaagagctaagctgCCTACAAGAGTTCGACAC
CTC1_-_8151322.23-P1P2_f_1_left	ATCGATCCGGGAGTATACAccaccttgttgGGACGTAATAGCAGCACTCAgtttaagagctaagctgCCTACAAGAGTTCGACAC
CTC1_-_8151322.23-P1P2_f_0_left	ATCGATCCGGGAGTATACAccaccttgttgGGACGTAATAGCAGCACTCAgtttaagagctaagctgCCTACAAGAGTTCGACAC
COX6C_+_100905665.23-P1P2_f_1_left	ATCGATCCGGGAGTATACAccaccttgttgGGCGGACCACGGACCGGGGTgtttaagagctaagctgCCTACAAGAGTTCGACAC
COX6C_+_100905665.23-P1P2_f_0_left	ATCGATCCGGGAGTATACAccaccttgttgGGCGGACCACGGACCGGGGTgtttaagagctaagctgCCTACAAGAGTTCGACAC
TRAPPC4_+_118889221.23-P1P2_f_0_left	ATCGATCCGGGAGTATACAccaccttgttgGTCACAACTAGCGCAGACTCgtttaagagctaagctgCCTACAAGAGTTCGACAC
NADK2_-_36242012.23-P1P2_f_0_left	ATCGATCCGGGAGTATACAccaccttgttgGCTCTAACTTCGCGCCGGACgtttaagagctaagctgCCTACAAGAGTTCGACAC
NADK2_-_36242012.23-P1P2_f_1_left	ATCGATCCGGGAGTATACAccaccttgttgGCTCTAACTTCGCGCCGGACgtttaagagctaagctgCCTACAAGAGTTCGACAC
CDK9_+_130548739.23-P1P2_f_0_left	ATCGATCCGGGAGTATACAccaccttgttgGGAGATCCCGCTCCCCTCACgtttaagagctaagctgCCTACAAGAGTTCGACAC
COPS2_-_49447577.23-P1P2_f_3_left	ATCGATCCGGGAGTATACAccaccttgttgGCCGGGCCCGGTGCGGGAACgtttaagagctaagctgCCTACAAGAGTTCGACAC
COPS2_-_49447577.23-P1P2_f_5_left	ATCGATCCGGGAGTATACAccaccttgttgGCCGGGCCCGGTGCGGGAACgtttaagagctaagctgCCTACAAGAGTTCGACAC
COPS2_-_49447577.23-P1P2_f_2_left	ATCGATCCGGGAGTATACAccaccttgttgGCCGGGCCCGGTGCGGGAACgtttaagagctaagctgCCTACAAGAGTTCGACAC
COPS2_-_49447577.23-P1P2_f_4_left	ATCGATCCGGGAGTATACAccaccttgttgGCCGGGCCCGGTGCGGGAACgtttaagagctaagctgCCTACAAGAGTTCGACAC
COPS2_-_49447577.23-P1P2_f_0_left	ATCGATCCGGGAGTATACAccaccttgttgGCCGGGCCCGGTGCGGGAACgtttaagagctaagctgCCTACAAGAGTTCGACAC
COPS2_-_49447577.23-P1P2_f_1_left	ATCGATCCGGGAGTATACAccaccttgttgGCCGGGCCCGGTGCGGGAACgtttaagagctaagctgCCTACAAGAGTTCGACAC
RABL3_+_120461323.23-P1P2_f_0_left	ATCGATCCGGGAGTATACAccaccttgttgGCTGGATCGGGTGAAGGTACgtttaagagctaagctgCCTACAAGAGTTCGACAC
RABL3_+_120461323.23-P1P2_f_2_left	ATCGATCCGGGAGTATACAccaccttgttgGCTGGATCGGGTGAAGGTACgtttaagagctaagctgCCTACAAGAGTTCGACAC
RABL3_+_120461323.23-P1P2_f_1_left	ATCGATCCGGGAGTATACAccaccttgttgGCTGGATCGGGTGAAGGTACgtttaagagctaagctgCCTACAAGAGTTCGACAC
LCOR_-_98592737.23-P1P2_f_1_left	ATCGATCCGGGAGTATACAccaccttgttgGAAGCGTGAGGTGGAGATGGgtttaagagctaagctgCCTACAAGAGTTCGACAC
LCOR_-_98592737.23-P1P2_f_0_left	ATCGATCCGGGAGTATACAccaccttgttgGAAGCGTGAGGTGGAGATGGgtttaagagctaagctgCCTACAAGAGTTCGACAC
CSE1L_-_47662888.23-P1P2_f_15_left	ATCGATCCGGGAGTATACAccaccttgttgGGTTTGAATGTGAGGCGGAGgtttaagagctaagctgCCTACAAGAGTTCGACAC
CSE1L_-_47662888.23-P1P2_f_7_left	ATCGATCCGGGAGTATACAccaccttgttgGGTTTGAATGTGAGGCGGAGgtttaagagctaagctgCCTACAAGAGTTCGACAC
CSE1L_-_47662888.23-P1P2_f_14_left	ATCGATCCGGGAGTATACAccaccttgttgGGTTTGAATGTGAGGCGGAGgtttaagagctaagctgCCTACAAGAGTTCGACAC
CSE1L_-_47662888.23-P1P2_f_4_left	ATCGATCCGGGAGTATACAccaccttgttgGGTTTGAATGTGAGGCGGAGgtttaagagctaagctgCCTACAAGAGTTCGACAC
CSE1L_-_47662888.23-P1P2_f_8_left	ATCGATCCGGGAGTATACAccaccttgttgGGTTTGAATGTGAGGCGGAGgtttaagagctaagctgCCTACAAGAGTTCGACAC
CSE1L_-_47662888.23-P1P2_f_5_left	ATCGATCCGGGAGTATACAccaccttgttgGGTTTGAATGTGAGGCGGAGgtttaagagctaagctgCCTACAAGAGTTCGACAC
CSE1L_-_47662888.23-P1P2_f_3_left	ATCGATCCGGGAGTATACAccaccttgttgGGTTTGAATGTGAGGCGGAGgtttaagagctaagctgCCTACAAGAGTTCGACAC
CSE1L_-_47662888.23-P1P2_f_9_left	ATCGATCCGGGAGTATACAccaccttgttgGGTTTGAATGTGAGGCGGAGgtttaagagctaagctgCCTACAAGAGTTCGACAC
CSE1L_-_47662888.23-P1P2_f_11_left	ATCGATCCGGGAGTATACAccaccttgttgGGTTTGAATGTGAGGCGGAGgtttaagagctaagctgCCTACAAGAGTTCGACAC
CSE1L_-_47662888.23-P1P2_f_10_left	ATCGATCCGGGAGTATACAccaccttgttgGGTTTGAATGTGAGGCGGAGgtttaagagctaagctgCCTACAAGAGTTCGACAC
CSE1L_-_47662888.23-P1P2_f_0_left	ATCGATCCGGGAGTATACAccaccttgttgGGTTTGAATGTGAGGCGGAGgtttaagagctaagctgCCTACAAGAGTTCGACAC
CSE1L_-_47662888.23-P1P2_f_13_left	ATCGATCCGGGAGTATACAccaccttgttgGGTTTGAATGTGAGGCGGAGgtttaagagctaagctgCCTACAAGAGTTCGACAC
CSE1L_-_47662888.23-P1P2_f_1_left	ATCGATCCGGGAGTATACAccaccttgttgGGTTTGAATGTGAGGCGGAGgtttaagagctaagctgCCTACAAGAGTTCGACAC
CSE1L_-_47662888.23-P1P2_f_2_left	ATCGATCCGGGAGTATACAccaccttgttgGGTTTGAATGTGAGGCGGAGgtttaagagctaagctgCCTACAAGAGTTCGACAC
CSE1L_-_47662888.23-P1P2_f_6_left	ATCGATCCGGGAGTATACAccaccttgttgGGTTTGAATGTGAGGCGGAGgtttaagagctaagctgCCTACAAGAGTTCGACAC
CSE1L_-_47662888.23-P1P2_f_12_left	ATCGATCCGGGAGTATACAccaccttgttgGGTTTGAATGTGAGGCGGAGgtttaagagctaagctgCCTACAAGAGTTCGACAC
SRR_-_2207258.23-P1P2_f_12_left	ATCGATCCGGGAGTATACAccaccttgttgGCTGCGCGTGCGCAgaggtggtttaagagctaagctgCCTACAAGAGTTCGACAC
SRR_-_2207258.23-P1P2_f_11_left	ATCGATCCGGGAGTATACAccaccttgttgGCTGCGCGTGCGCAgaggtggtttaagagctaagctgCCTACAAGAGTTCGACAC
SRR_-_2207258.23-P1P2_f_8_left	ATCGATCCGGGAGTATACAccaccttgttgGCTGCGCGTGCGCAgaggtggtttaagagctaagctgCCTACAAGAGTTCGACAC
SRR_-_2207258.23-P1P2_f_15_left	ATCGATCCGGGAGTATACAccaccttgttgGCTGCGCGTGCGCAgaggtggtttaagagctaagctgCCTACAAGAGTTCGACAC
SRR_-_2207258.23-P1P2_f_5_left	ATCGATCCGGGAGTATACAccaccttgttgGCTGCGCGTGCGCAgaggtggtttaagagctaagctgCCTACAAGAGTTCGACAC
SRR_-_2207258.23-P1P2_f_14_left	ATCGATCCGGGAGTATACAccaccttgttgGCTGCGCGTGCGCAgaggtggtttaagagctaagctgCCTACAAGAGTTCGACAC
SRR_-_2207258.23-P1P2_f_9_left	ATCGATCCGGGAGTATACAccaccttgttgGCTGCGCGTGCGCAgaggtggtttaagagctaagctgCCTACAAGAGTTCGACAC
SRR_-_2207258.23-P1P2_f_13_left	ATCGATCCGGGAGTATACAccaccttgttgGCTGCGCGTGCGCAgaggtggtttaagagctaagctgCCTACAAGAGTTCGACAC
SRR_-_2207258.23-P1P2_f_4_left	ATCGATCCGGGAGTATACAccaccttgttgGCTGCGCGTGCGCAgaggtggtttaagagctaagctgCCTACAAGAGTTCGACAC
SRR_-_2207258.23-P1P2_f_6_left	ATCGATCCGGGAGTATACAccaccttgttgGCTGCGCGTGCGCAgaggtggtttaagagctaagctgCCTACAAGAGTTCGACAC
SRR_-_2207258.23-P1P2_f_7_left	ATCGATCCGGGAGTATACAccaccttgttgGCTGCGCGTGCGCAgaggtggtttaagagctaagctgCCTACAAGAGTTCGACAC
SRR_-_2207258.23-P1P2_f_10_left	ATCGATCCGGGAGTATACAccaccttgttgGCTGCGCGTGCGCAgaggtggtttaagagctaagctgCCTACAAGAGTTCGACAC
SRR_-_2207258.23-P1P2_f_1_left	ATCGATCCGGGAGTATACAccaccttgttgGCTGCGCGTGCGCAgaggtggtttaagagctaagctgCCTACAAGAGTTCGACAC
SRR_-_2207258.23-P1P2_f_2_left	ATCGATCCGGGAGTATACAccaccttgttgGCTGCGCGTGCGCAgaggtggtttaagagctaagctgCCTACAAGAGTTCGACAC
SRR_-_2207258.23-P1P2_f_3_left	ATCGATCCGGGAGTATACAccaccttgttgGCTGCGCGTGCGCAgaggtggtttaagagctaagctgCCTACAAGAGTTCGACAC
SRR_-_2207258.23-P1P2_f_0_left	ATCGATCCGGGAGTATACAccaccttgttgGCTGCGCGTGCGCAgaggtggtttaagagctaagctgCCTACAAGAGTTCGACAC
NDUFAF1_+_41694653.23-P1P2_f_0_left	ATCGATCCGGGAGTATACAccaccttgttgGTGGGCGGAAGGTACACTATgtttaagagctaagctgCCTACAAGAGTTCGACAC
RAI14_-_34656517.23-P1P2_f_0_left	ATCGATCCGGGAGTATACAccaccttgttgGCGGCGGCCGCGTTTTCCTGgtttaagagctaagctgCCTACAAGAGTTCGACAC
non-targeting_00758_f_0_left	ATCGATCCGGGAGTATACAccaccttgttgGCCCGCGCGACGCTAGCAAAgtttaagagctaagctgCCTACAAGAGTTCGACAC
NCAPH2_-_50946722.23-P1P2_f_0_left	ATCGATCCGGGAGTATACAccaccttgttgGCTGAGGACGCCGTACCCCTgtttaagagctaagctgCCTACAAGAGTTCGACAC
NCAPH2_-_50946722.23-P1P2_f_2_left	ATCGATCCGGGAGTATACAccaccttgttgGCTGAGGACGCCGTACCCCTgtttaagagctaagctgCCTACAAGAGTTCGACAC
NCAPH2_-_50946722.23-P1P2_f_1_left	ATCGATCCGGGAGTATACAccaccttgttgGCTGAGGACGCCGTACCCCTgtttaagagctaagctgCCTACAAGAGTTCGACAC
ZZEF1_+_4046255.23-P1P2_f_0_left	ATCGATCCGGGAGTATACAccaccttgttgGGCCCGCCAGCTGCTGTCGGgtttaagagctaagctgCCTACAAGAGTTCGACAC
CCDC94_-_4247149.23-P1P2_f_0_left	ATCGATCCGGGAGTATACAccaccttgttgGGATCAGAAGGCAAAGATGTgtttaagagctaagctgCCTACAAGAGTTCGACAC
CCDC94_-_4247149.23-P1P2_f_1_left	ATCGATCCGGGAGTATACAccaccttgttgGGATCAGAAGGCAAAGATGTgtttaagagctaagctgCCTACAAGAGTTCGACAC
SLC39A10_-_196522142.23-P1P2_f_0_left	ATCGATCCGGGAGTATACAccaccttgttgGGTCGGGGCTGGTTCCCTCGgtttaagagctaagctgCCTACAAGAGTTCGACAC
C19orf25_+_1479146.23-P1P2_f_0_left	ATCGATCCGGGAGTATACAccaccttgttgGCGCCCAGGTGGGAAGAGGCgtttaagagctaagctgCCTACAAGAGTTCGACAC
C19orf25_+_1479146.23-P1P2_f_3_left	ATCGATCCGGGAGTATACAccaccttgttgGCGCCCAGGTGGGAAGAGGCgtttaagagctaagctgCCTACAAGAGTTCGACAC
C19orf25_+_1479146.23-P1P2_f_2_left	ATCGATCCGGGAGTATACAccaccttgttgGCGCCCAGGTGGGAAGAGGCgtttaagagctaagctgCCTACAAGAGTTCGACAC
C19orf25_+_1479146.23-P1P2_f_1_left	ATCGATCCGGGAGTATACAccaccttgttgGCGCCCAGGTGGGAAGAGGCgtttaagagctaagctgCCTACAAGAGTTCGACAC
C19orf25_+_1479146.23-P1P2_f_4_left	ATCGATCCGGGAGTATACAccaccttgttgGCGCCCAGGTGGGAAGAGGCgtttaagagctaagctgCCTACAAGAGTTCGACAC
SLC24A1_+_65903758.23-P1_f_0_left	ATCGATCCGGGAGTATACAccaccttgttgGAGGAAAGAGCCCGAGAATGgtttaagagctaagctgCCTACAAGAGTTCGACAC
SYVN1_-_64901760.23-P1P2_f_0_left	ATCGATCCGGGAGTATACAccaccttgttgGGTTGCGGGCGTCGCAGGCAgtttaagagctaagctgCCTACAAGAGTTCGACAC
SF3B1_+_198299758.23-P1P2_f_2_left	ATCGATCCGGGAGTATACAccaccttgttgGGCGACGAGCGGAAGTTCTTgtttaagagctaagctgCCTACAAGAGTTCGACAC
SF3B1_+_198299758.23-P1P2_f_1_left	ATCGATCCGGGAGTATACAccaccttgttgGGCGACGAGCGGAAGTTCTTgtttaagagctaagctgCCTACAAGAGTTCGACAC
SF3B1_+_198299758.23-P1P2_f_3_left	ATCGATCCGGGAGTATACAccaccttgttgGGCGACGAGCGGAAGTTCTTgtttaagagctaagctgCCTACAAGAGTTCGACAC
SF3B1_+_198299758.23-P1P2_f_4_left	ATCGATCCGGGAGTATACAccaccttgttgGGCGACGAGCGGAAGTTCTTgtttaagagctaagctgCCTACAAGAGTTCGACAC
SF3B1_+_198299758.23-P1P2_f_0_left	ATCGATCCGGGAGTATACAccaccttgttgGGCGACGAGCGGAAGTTCTTgtttaagagctaagctgCCTACAAGAGTTCGACAC
PSMB1_-_170862336.23-P1P2_f_1_left	ATCGATCCGGGAGTATACAccaccttgttgGTGTAGAGGACAACATCGCAgtttaagagctaagctgCCTACAAGAGTTCGACAC
PSMB1_-_170862336.23-P1P2_f_3_left	ATCGATCCGGGAGTATACAccaccttgttgGTGTAGAGGACAACATCGCAgtttaagagctaagctgCCTACAAGAGTTCGACAC
PSMB1_-_170862336.23-P1P2_f_4_left	ATCGATCCGGGAGTATACAccaccttgttgGTGTAGAGGACAACATCGCAgtttaagagctaagctgCCTACAAGAGTTCGACAC
PSMB1_-_170862336.23-P1P2_f_0_left	ATCGATCCGGGAGTATACAccaccttgttgGTGTAGAGGACAACATCGCAgtttaagagctaagctgCCTACAAGAGTTCGACAC
PSMB1_-_170862336.23-P1P2_f_6_left	ATCGATCCGGGAGTATACAccaccttgttgGTGTAGAGGACAACATCGCAgtttaagagctaagctgCCTACAAGAGTTCGACAC
PSMB1_-_170862336.23-P1P2_f_7_left	ATCGATCCGGGAGTATACAccaccttgttgGTGTAGAGGACAACATCGCAgtttaagagctaagctgCCTACAAGAGTTCGACAC
PSMB1_-_170862336.23-P1P2_f_5_left	ATCGATCCGGGAGTATACAccaccttgttgGTGTAGAGGACAACATCGCAgtttaagagctaagctgCCTACAAGAGTTCGACAC
PSMB1_-_170862336.23-P1P2_f_2_left	ATCGATCCGGGAGTATACAccaccttgttgGTGTAGAGGACAACATCGCAgtttaagagctaagctgCCTACAAGAGTTCGACAC
PSMB1_-_170862336.23-P1P2_f_8_left	ATCGATCCGGGAGTATACAccaccttgttgGTGTAGAGGACAACATCGCAgtttaagagctaagctgCCTACAAGAGTTCGACAC
IDH3A_+_78423861.23-P2_f_0_left	ATCGATCCGGGAGTATACAccaccttgttgGGGAGCCAAGGGTTCGTGCCgtttaagagctaagctgCCTACAAGAGTTCGACAC
SHC1_-_154946434.23-P2_f_0_left	ATCGATCCGGGAGTATACAccaccttgttgGGCCGAGGATCGTTGCTAGGgtttaagagctaagctgCCTACAAGAGTTCGACAC
AHCTF1_+_247095155.23-P1P2_f_0_left	ATCGATCCGGGAGTATACAccaccttgttgGGAAGGACCCAGAAGCGCGGgtttaagagctaagctgCCTACAAGAGTTCGACAC
PGGT1B_-_114598133.23-P1P2_f_1_left	ATCGATCCGGGAGTATACAccaccttgttgGAGGCAAAGTGACAGGCTATgtttaagagctaagctgCCTACAAGAGTTCGACAC
PGGT1B_-_114598133.23-P1P2_f_0_left	ATCGATCCGGGAGTATACAccaccttgttgGAGGCAAAGTGACAGGCTATgtttaagagctaagctgCCTACAAGAGTTCGACAC
PGGT1B_-_114598133.23-P1P2_f_2_left	ATCGATCCGGGAGTATACAccaccttgttgGAGGCAAAGTGACAGGCTATgtttaagagctaagctgCCTACAAGAGTTCGACAC
CUL1_-_148396001.23-P1P2_f_1_left	ATCGATCCGGGAGTATACAccaccttgttgGTCGCACGCAGCTCCAGGCGgtttaagagctaagctgCCTACAAGAGTTCGACAC
CUL1_-_148396001.23-P1P2_f_6_left	ATCGATCCGGGAGTATACAccaccttgttgGTCGCACGCAGCTCCAGGCGgtttaagagctaagctgCCTACAAGAGTTCGACAC
CUL1_-_148396001.23-P1P2_f_0_left	ATCGATCCGGGAGTATACAccaccttgttgGTCGCACGCAGCTCCAGGCGgtttaagagctaagctgCCTACAAGAGTTCGACAC
CUL1_-_148396001.23-P1P2_f_4_left	ATCGATCCGGGAGTATACAccaccttgttgGTCGCACGCAGCTCCAGGCGgtttaagagctaagctgCCTACAAGAGTTCGACAC
CUL1_-_148396001.23-P1P2_f_2_left	ATCGATCCGGGAGTATACAccaccttgttgGTCGCACGCAGCTCCAGGCGgtttaagagctaagctgCCTACAAGAGTTCGACAC
CUL1_-_148396001.23-P1P2_f_5_left	ATCGATCCGGGAGTATACAccaccttgttgGTCGCACGCAGCTCCAGGCGgtttaagagctaagctgCCTACAAGAGTTCGACAC
CUL1_-_148396001.23-P1P2_f_3_left	ATCGATCCGGGAGTATACAccaccttgttgGTCGCACGCAGCTCCAGGCGgtttaagagctaagctgCCTACAAGAGTTCGACAC
MED31_-_6554905.23-P1P2_f_3_left	ATCGATCCGGGAGTATACAccaccttgttgGGAGCAAAAGCCCAGAGACGgtttaagagctaagctgCCTACAAGAGTTCGACAC
MED31_-_6554905.23-P1P2_f_11_left	ATCGATCCGGGAGTATACAccaccttgttgGGAGCAAAAGCCCAGAGACGgtttaagagctaagctgCCTACAAGAGTTCGACAC
MED31_-_6554905.23-P1P2_f_1_left	ATCGATCCGGGAGTATACAccaccttgttgGGAGCAAAAGCCCAGAGACGgtttaagagctaagctgCCTACAAGAGTTCGACAC
MED31_-_6554905.23-P1P2_f_7_left	ATCGATCCGGGAGTATACAccaccttgttgGGAGCAAAAGCCCAGAGACGgtttaagagctaagctgCCTACAAGAGTTCGACAC
MED31_-_6554905.23-P1P2_f_8_left	ATCGATCCGGGAGTATACAccaccttgttgGGAGCAAAAGCCCAGAGACGgtttaagagctaagctgCCTACAAGAGTTCGACAC
MED31_-_6554905.23-P1P2_f_4_left	ATCGATCCGGGAGTATACAccaccttgttgGGAGCAAAAGCCCAGAGACGgtttaagagctaagctgCCTACAAGAGTTCGACAC
MED31_-_6554905.23-P1P2_f_12_left	ATCGATCCGGGAGTATACAccaccttgttgGGAGCAAAAGCCCAGAGACGgtttaagagctaagctgCCTACAAGAGTTCGACAC
MED31_-_6554905.23-P1P2_f_2_left	ATCGATCCGGGAGTATACAccaccttgttgGGAGCAAAAGCCCAGAGACGgtttaagagctaagctgCCTACAAGAGTTCGACAC
MED31_-_6554905.23-P1P2_f_9_left	ATCGATCCGGGAGTATACAccaccttgttgGGAGCAAAAGCCCAGAGACGgtttaagagctaagctgCCTACAAGAGTTCGACAC
MED31_-_6554905.23-P1P2_f_10_left	ATCGATCCGGGAGTATACAccaccttgttgGGAGCAAAAGCCCAGAGACGgtttaagagctaagctgCCTACAAGAGTTCGACAC
MED31_-_6554905.23-P1P2_f_0_left	ATCGATCCGGGAGTATACAccaccttgttgGGAGCAAAAGCCCAGAGACGgtttaagagctaagctgCCTACAAGAGTTCGACAC
MED31_-_6554905.23-P1P2_f_6_left	ATCGATCCGGGAGTATACAccaccttgttgGGAGCAAAAGCCCAGAGACGgtttaagagctaagctgCCTACAAGAGTTCGACAC
MED31_-_6554905.23-P1P2_f_5_left	ATCGATCCGGGAGTATACAccaccttgttgGGAGCAAAAGCCCAGAGACGgtttaagagctaagctgCCTACAAGAGTTCGACAC
HIST1H4C_-_26104214.23-P1P2_f_0_left	ATCGATCCGGGAGTATACAccaccttgttgGGGCGGAAAAGGCTTGGGGAgtttaagagctaagctgCCTACAAGAGTTCGACAC
PHAX_-_125936686.23-P1_f_7_left	ATCGATCCGGGAGTATACAccaccttgttgGGGTCGGCGATATGGAAGATgtttaagagctaagctgCCTACAAGAGTTCGACAC
PHAX_-_125936686.23-P1_f_1_left	ATCGATCCGGGAGTATACAccaccttgttgGGGTCGGCGATATGGAAGATgtttaagagctaagctgCCTACAAGAGTTCGACAC
PHAX_-_125936686.23-P1_f_5_left	ATCGATCCGGGAGTATACAccaccttgttgGGGTCGGCGATATGGAAGATgtttaagagctaagctgCCTACAAGAGTTCGACAC
PHAX_-_125936686.23-P1_f_4_left	ATCGATCCGGGAGTATACAccaccttgttgGGGTCGGCGATATGGAAGATgtttaagagctaagctgCCTACAAGAGTTCGACAC
PHAX_-_125936686.23-P1_f_8_left	ATCGATCCGGGAGTATACAccaccttgttgGGGTCGGCGATATGGAAGATgtttaagagctaagctgCCTACAAGAGTTCGACAC
PHAX_-_125936686.23-P1_f_0_left	ATCGATCCGGGAGTATACAccaccttgttgGGGTCGGCGATATGGAAGATgtttaagagctaagctgCCTACAAGAGTTCGACAC
PHAX_-_125936686.23-P1_f_3_left	ATCGATCCGGGAGTATACAccaccttgttgGGGTCGGCGATATGGAAGATgtttaagagctaagctgCCTACAAGAGTTCGACAC
PHAX_-_125936686.23-P1_f_6_left	ATCGATCCGGGAGTATACAccaccttgttgGGGTCGGCGATATGGAAGATgtttaagagctaagctgCCTACAAGAGTTCGACAC
PHAX_-_125936686.23-P1_f_2_left	ATCGATCCGGGAGTATACAccaccttgttgGGGTCGGCGATATGGAAGATgtttaagagctaagctgCCTACAAGAGTTCGACAC
RPL12_-_130213456.23-P1P2_f_1_left	ATCGATCCGGGAGTATACAccaccttgttgGGcaacACCGGGAAGGTCTCgtttaagagctaagctgCCTACAAGAGTTCGACAC
RPL12_-_130213456.23-P1P2_f_0_left	ATCGATCCGGGAGTATACAccaccttgttgGGcaacACCGGGAAGGTCTCgtttaagagctaagctgCCTACAAGAGTTCGACAC
TTC4_+_55181518.23-P1P2_f_1_left	ATCGATCCGGGAGTATACAccaccttgttgGAGCGAGCGGCTCCTTCCGGgtttaagagctaagctgCCTACAAGAGTTCGACAC
TTC4_+_55181518.23-P1P2_f_0_left	ATCGATCCGGGAGTATACAccaccttgttgGAGCGAGCGGCTCCTTCCGGgtttaagagctaagctgCCTACAAGAGTTCGACAC
ERCC2_+_45873591.23-P1P2_f_1_left	ATCGATCCGGGAGTATACAccaccttgttgGAGGACCTGAGGGTTACCGGgtttaagagctaagctgCCTACAAGAGTTCGACAC
ERCC2_+_45873591.23-P1P2_f_7_left	ATCGATCCGGGAGTATACAccaccttgttgGAGGACCTGAGGGTTACCGGgtttaagagctaagctgCCTACAAGAGTTCGACAC
ERCC2_+_45873591.23-P1P2_f_8_left	ATCGATCCGGGAGTATACAccaccttgttgGAGGACCTGAGGGTTACCGGgtttaagagctaagctgCCTACAAGAGTTCGACAC
ERCC2_+_45873591.23-P1P2_f_5_left	ATCGATCCGGGAGTATACAccaccttgttgGAGGACCTGAGGGTTACCGGgtttaagagctaagctgCCTACAAGAGTTCGACAC
ERCC2_+_45873591.23-P1P2_f_3_left	ATCGATCCGGGAGTATACAccaccttgttgGAGGACCTGAGGGTTACCGGgtttaagagctaagctgCCTACAAGAGTTCGACAC
ERCC2_+_45873591.23-P1P2_f_4_left	ATCGATCCGGGAGTATACAccaccttgttgGAGGACCTGAGGGTTACCGGgtttaagagctaagctgCCTACAAGAGTTCGACAC
ERCC2_+_45873591.23-P1P2_f_0_left	ATCGATCCGGGAGTATACAccaccttgttgGAGGACCTGAGGGTTACCGGgtttaagagctaagctgCCTACAAGAGTTCGACAC
ERCC2_+_45873591.23-P1P2_f_6_left	ATCGATCCGGGAGTATACAccaccttgttgGAGGACCTGAGGGTTACCGGgtttaagagctaagctgCCTACAAGAGTTCGACAC
ERCC2_+_45873591.23-P1P2_f_2_left	ATCGATCCGGGAGTATACAccaccttgttgGAGGACCTGAGGGTTACCGGgtttaagagctaagctgCCTACAAGAGTTCGACAC
TBCA_-_77071772.23-P1P2_f_2_left	ATCGATCCGGGAGTATACAccaccttgttgGCCGCGGGCGCCGAGAAACCgtttaagagctaagctgCCTACAAGAGTTCGACAC
TBCA_-_77071772.23-P1P2_f_1_left	ATCGATCCGGGAGTATACAccaccttgttgGCCGCGGGCGCCGAGAAACCgtttaagagctaagctgCCTACAAGAGTTCGACAC
TBCA_-_77071772.23-P1P2_f_0_left	ATCGATCCGGGAGTATACAccaccttgttgGCCGCGGGCGCCGAGAAACCgtttaagagctaagctgCCTACAAGAGTTCGACAC
CIAPIN1_+_57481238.23-P1P2_f_4_left	ATCGATCCGGGAGTATACAccaccttgttgGGCGGCAGGTGAGAGTGGTGgtttaagagctaagctgCCTACAAGAGTTCGACAC
CIAPIN1_+_57481238.23-P1P2_f_8_left	ATCGATCCGGGAGTATACAccaccttgttgGGCGGCAGGTGAGAGTGGTGgtttaagagctaagctgCCTACAAGAGTTCGACAC
CIAPIN1_+_57481238.23-P1P2_f_9_left	ATCGATCCGGGAGTATACAccaccttgttgGGCGGCAGGTGAGAGTGGTGgtttaagagctaagctgCCTACAAGAGTTCGACAC
CIAPIN1_+_57481238.23-P1P2_f_2_left	ATCGATCCGGGAGTATACAccaccttgttgGGCGGCAGGTGAGAGTGGTGgtttaagagctaagctgCCTACAAGAGTTCGACAC
CIAPIN1_+_57481238.23-P1P2_f_3_left	ATCGATCCGGGAGTATACAccaccttgttgGGCGGCAGGTGAGAGTGGTGgtttaagagctaagctgCCTACAAGAGTTCGACAC
CIAPIN1_+_57481238.23-P1P2_f_5_left	ATCGATCCGGGAGTATACAccaccttgttgGGCGGCAGGTGAGAGTGGTGgtttaagagctaagctgCCTACAAGAGTTCGACAC
CIAPIN1_+_57481238.23-P1P2_f_1_left	ATCGATCCGGGAGTATACAccaccttgttgGGCGGCAGGTGAGAGTGGTGgtttaagagctaagctgCCTACAAGAGTTCGACAC
CIAPIN1_+_57481238.23-P1P2_f_7_left	ATCGATCCGGGAGTATACAccaccttgttgGGCGGCAGGTGAGAGTGGTGgtttaagagctaagctgCCTACAAGAGTTCGACAC
CIAPIN1_+_57481238.23-P1P2_f_10_left	ATCGATCCGGGAGTATACAccaccttgttgGGCGGCAGGTGAGAGTGGTGgtttaagagctaagctgCCTACAAGAGTTCGACAC
CIAPIN1_+_57481238.23-P1P2_f_6_left	ATCGATCCGGGAGTATACAccaccttgttgGGCGGCAGGTGAGAGTGGTGgtttaagagctaagctgCCTACAAGAGTTCGACAC
CIAPIN1_+_57481238.23-P1P2_f_0_left	ATCGATCCGGGAGTATACAccaccttgttgGGCGGCAGGTGAGAGTGGTGgtttaagagctaagctgCCTACAAGAGTTCGACAC
MAGOHB_+_10766121.23-P1P2_f_7_left	ATCGATCCGGGAGTATACAccaccttgttgGCCGGGTACAAAAATGGCTGgtttaagagctaagctgCCTACAAGAGTTCGACAC
MAGOHB_+_10766121.23-P1P2_f_4_left	ATCGATCCGGGAGTATACAccaccttgttgGCCGGGTACAAAAATGGCTGgtttaagagctaagctgCCTACAAGAGTTCGACAC
MAGOHB_+_10766121.23-P1P2_f_5_left	ATCGATCCGGGAGTATACAccaccttgttgGCCGGGTACAAAAATGGCTGgtttaagagctaagctgCCTACAAGAGTTCGACAC
MAGOHB_+_10766121.23-P1P2_f_3_left	ATCGATCCGGGAGTATACAccaccttgttgGCCGGGTACAAAAATGGCTGgtttaagagctaagctgCCTACAAGAGTTCGACAC
MAGOHB_+_10766121.23-P1P2_f_6_left	ATCGATCCGGGAGTATACAccaccttgttgGCCGGGTACAAAAATGGCTGgtttaagagctaagctgCCTACAAGAGTTCGACAC
MAGOHB_+_10766121.23-P1P2_f_2_left	ATCGATCCGGGAGTATACAccaccttgttgGCCGGGTACAAAAATGGCTGgtttaagagctaagctgCCTACAAGAGTTCGACAC
MAGOHB_+_10766121.23-P1P2_f_0_left	ATCGATCCGGGAGTATACAccaccttgttgGCCGGGTACAAAAATGGCTGgtttaagagctaagctgCCTACAAGAGTTCGACAC
MAGOHB_+_10766121.23-P1P2_f_8_left	ATCGATCCGGGAGTATACAccaccttgttgGCCGGGTACAAAAATGGCTGgtttaagagctaagctgCCTACAAGAGTTCGACAC
MAGOHB_+_10766121.23-P1P2_f_1_left	ATCGATCCGGGAGTATACAccaccttgttgGCCGGGTACAAAAATGGCTGgtttaagagctaagctgCCTACAAGAGTTCGACAC
SS18L1_+_60718828.23-P1P2_f_6_left	ATCGATCCGGGAGTATACAccaccttgttgGGTCATCGAGGTGGATACTCgtttaagagctaagctgCCTACAAGAGTTCGACAC
SS18L1_+_60718828.23-P1P2_f_10_left	ATCGATCCGGGAGTATACAccaccttgttgGGTCATCGAGGTGGATACTCgtttaagagctaagctgCCTACAAGAGTTCGACAC
SS18L1_+_60718828.23-P1P2_f_21_left	ATCGATCCGGGAGTATACAccaccttgttgGGTCATCGAGGTGGATACTCgtttaagagctaagctgCCTACAAGAGTTCGACAC
SS18L1_+_60718828.23-P1P2_f_13_left	ATCGATCCGGGAGTATACAccaccttgttgGGTCATCGAGGTGGATACTCgtttaagagctaagctgCCTACAAGAGTTCGACAC
SS18L1_+_60718828.23-P1P2_f_5_left	ATCGATCCGGGAGTATACAccaccttgttgGGTCATCGAGGTGGATACTCgtttaagagctaagctgCCTACAAGAGTTCGACAC
SS18L1_+_60718828.23-P1P2_f_16_left	ATCGATCCGGGAGTATACAccaccttgttgGGTCATCGAGGTGGATACTCgtttaagagctaagctgCCTACAAGAGTTCGACAC
SS18L1_+_60718828.23-P1P2_f_8_left	ATCGATCCGGGAGTATACAccaccttgttgGGTCATCGAGGTGGATACTCgtttaagagctaagctgCCTACAAGAGTTCGACAC
SS18L1_+_60718828.23-P1P2_f_17_left	ATCGATCCGGGAGTATACAccaccttgttgGGTCATCGAGGTGGATACTCgtttaagagctaagctgCCTACAAGAGTTCGACAC
SS18L1_+_60718828.23-P1P2_f_9_left	ATCGATCCGGGAGTATACAccaccttgttgGGTCATCGAGGTGGATACTCgtttaagagctaagctgCCTACAAGAGTTCGACAC
SS18L1_+_60718828.23-P1P2_f_3_left	ATCGATCCGGGAGTATACAccaccttgttgGGTCATCGAGGTGGATACTCgtttaagagctaagctgCCTACAAGAGTTCGACAC
SS18L1_+_60718828.23-P1P2_f_4_left	ATCGATCCGGGAGTATACAccaccttgttgGGTCATCGAGGTGGATACTCgtttaagagctaagctgCCTACAAGAGTTCGACAC
SS18L1_+_60718828.23-P1P2_f_0_left	ATCGATCCGGGAGTATACAccaccttgttgGGTCATCGAGGTGGATACTCgtttaagagctaagctgCCTACAAGAGTTCGACAC
SS18L1_+_60718828.23-P1P2_f_1_left	ATCGATCCGGGAGTATACAccaccttgttgGGTCATCGAGGTGGATACTCgtttaagagctaagctgCCTACAAGAGTTCGACAC
SS18L1_+_60718828.23-P1P2_f_11_left	ATCGATCCGGGAGTATACAccaccttgttgGGTCATCGAGGTGGATACTCgtttaagagctaagctgCCTACAAGAGTTCGACAC
SS18L1_+_60718828.23-P1P2_f_12_left	ATCGATCCGGGAGTATACAccaccttgttgGGTCATCGAGGTGGATACTCgtttaagagctaagctgCCTACAAGAGTTCGACAC
SS18L1_+_60718828.23-P1P2_f_20_left	ATCGATCCGGGAGTATACAccaccttgttgGGTCATCGAGGTGGATACTCgtttaagagctaagctgCCTACAAGAGTTCGACAC
SS18L1_+_60718828.23-P1P2_f_7_left	ATCGATCCGGGAGTATACAccaccttgttgGGTCATCGAGGTGGATACTCgtttaagagctaagctgCCTACAAGAGTTCGACAC
SS18L1_+_60718828.23-P1P2_f_15_left	ATCGATCCGGGAGTATACAccaccttgttgGGTCATCGAGGTGGATACTCgtttaagagctaagctgCCTACAAGAGTTCGACAC
SS18L1_+_60718828.23-P1P2_f_18_left	ATCGATCCGGGAGTATACAccaccttgttgGGTCATCGAGGTGGATACTCgtttaagagctaagctgCCTACAAGAGTTCGACAC
SS18L1_+_60718828.23-P1P2_f_19_left	ATCGATCCGGGAGTATACAccaccttgttgGGTCATCGAGGTGGATACTCgtttaagagctaagctgCCTACAAGAGTTCGACAC
SS18L1_+_60718828.23-P1P2_f_2_left	ATCGATCCGGGAGTATACAccaccttgttgGGTCATCGAGGTGGATACTCgtttaagagctaagctgCCTACAAGAGTTCGACAC
SS18L1_+_60718828.23-P1P2_f_14_left	ATCGATCCGGGAGTATACAccaccttgttgGGTCATCGAGGTGGATACTCgtttaagagctaagctgCCTACAAGAGTTCGACAC
SS18L1_+_60718828.23-P1P2_f_22_left	ATCGATCCGGGAGTATACAccaccttgttgGGTCATCGAGGTGGATACTCgtttaagagctaagctgCCTACAAGAGTTCGACAC
PPP2R1A_-_52693331.23-P1_f_0_left	ATCGATCCGGGAGTATACAccaccttgttgGGCGCTGGCCGCAGTCTGACgtttaagagctaagctgCCTACAAGAGTTCGACAC
BNIP1_+_172571939.23-P1P2_f_1_left	ATCGATCCGGGAGTATACAccaccttgttgGTAGGTTGTGAGGTAGTCAGgtttaagagctaagctgCCTACAAGAGTTCGACAC
BNIP1_+_172571939.23-P1P2_f_2_left	ATCGATCCGGGAGTATACAccaccttgttgGTAGGTTGTGAGGTAGTCAGgtttaagagctaagctgCCTACAAGAGTTCGACAC
BNIP1_+_172571939.23-P1P2_f_0_left	ATCGATCCGGGAGTATACAccaccttgttgGTAGGTTGTGAGGTAGTCAGgtttaagagctaagctgCCTACAAGAGTTCGACAC
ZMAT5_-_30162951.23-P1P2_f_14_left	ATCGATCCGGGAGTATACAccaccttgttgGAAGGTACCTGGCTCCCCGGgtttaagagctaagctgCCTACAAGAGTTCGACAC
ZMAT5_-_30162951.23-P1P2_f_16_left	ATCGATCCGGGAGTATACAccaccttgttgGAAGGTACCTGGCTCCCCGGgtttaagagctaagctgCCTACAAGAGTTCGACAC
ZMAT5_-_30162951.23-P1P2_f_4_left	ATCGATCCGGGAGTATACAccaccttgttgGAAGGTACCTGGCTCCCCGGgtttaagagctaagctgCCTACAAGAGTTCGACAC
ZMAT5_-_30162951.23-P1P2_f_15_left	ATCGATCCGGGAGTATACAccaccttgttgGAAGGTACCTGGCTCCCCGGgtttaagagctaagctgCCTACAAGAGTTCGACAC
ZMAT5_-_30162951.23-P1P2_f_11_left	ATCGATCCGGGAGTATACAccaccttgttgGAAGGTACCTGGCTCCCCGGgtttaagagctaagctgCCTACAAGAGTTCGACAC
ZMAT5_-_30162951.23-P1P2_f_20_left	ATCGATCCGGGAGTATACAccaccttgttgGAAGGTACCTGGCTCCCCGGgtttaagagctaagctgCCTACAAGAGTTCGACAC
ZMAT5_-_30162951.23-P1P2_f_1_left	ATCGATCCGGGAGTATACAccaccttgttgGAAGGTACCTGGCTCCCCGGgtttaagagctaagctgCCTACAAGAGTTCGACAC
ZMAT5_-_30162951.23-P1P2_f_25_left	ATCGATCCGGGAGTATACAccaccttgttgGAAGGTACCTGGCTCCCCGGgtttaagagctaagctgCCTACAAGAGTTCGACAC
ZMAT5_-_30162951.23-P1P2_f_10_left	ATCGATCCGGGAGTATACAccaccttgttgGAAGGTACCTGGCTCCCCGGgtttaagagctaagctgCCTACAAGAGTTCGACAC
ZMAT5_-_30162951.23-P1P2_f_13_left	ATCGATCCGGGAGTATACAccaccttgttgGAAGGTACCTGGCTCCCCGGgtttaagagctaagctgCCTACAAGAGTTCGACAC
ZMAT5_-_30162951.23-P1P2_f_31_left	ATCGATCCGGGAGTATACAccaccttgttgGAAGGTACCTGGCTCCCCGGgtttaagagctaagctgCCTACAAGAGTTCGACAC
ZMAT5_-_30162951.23-P1P2_f_28_left	ATCGATCCGGGAGTATACAccaccttgttgGAAGGTACCTGGCTCCCCGGgtttaagagctaagctgCCTACAAGAGTTCGACAC
ZMAT5_-_30162951.23-P1P2_f_30_left	ATCGATCCGGGAGTATACAccaccttgttgGAAGGTACCTGGCTCCCCGGgtttaagagctaagctgCCTACAAGAGTTCGACAC
ZMAT5_-_30162951.23-P1P2_f_29_left	ATCGATCCGGGAGTATACAccaccttgttgGAAGGTACCTGGCTCCCCGGgtttaagagctaagctgCCTACAAGAGTTCGACAC
ZMAT5_-_30162951.23-P1P2_f_5_left	ATCGATCCGGGAGTATACAccaccttgttgGAAGGTACCTGGCTCCCCGGgtttaagagctaagctgCCTACAAGAGTTCGACAC
ZMAT5_-_30162951.23-P1P2_f_26_left	ATCGATCCGGGAGTATACAccaccttgttgGAAGGTACCTGGCTCCCCGGgtttaagagctaagctgCCTACAAGAGTTCGACAC
ZMAT5_-_30162951.23-P1P2_f_19_left	ATCGATCCGGGAGTATACAccaccttgttgGAAGGTACCTGGCTCCCCGGgtttaagagctaagctgCCTACAAGAGTTCGACAC
ZMAT5_-_30162951.23-P1P2_f_27_left	ATCGATCCGGGAGTATACAccaccttgttgGAAGGTACCTGGCTCCCCGGgtttaagagctaagctgCCTACAAGAGTTCGACAC
ZMAT5_-_30162951.23-P1P2_f_7_left	ATCGATCCGGGAGTATACAccaccttgttgGAAGGTACCTGGCTCCCCGGgtttaagagctaagctgCCTACAAGAGTTCGACAC
ZMAT5_-_30162951.23-P1P2_f_18_left	ATCGATCCGGGAGTATACAccaccttgttgGAAGGTACCTGGCTCCCCGGgtttaagagctaagctgCCTACAAGAGTTCGACAC
ZMAT5_-_30162951.23-P1P2_f_9_left	ATCGATCCGGGAGTATACAccaccttgttgGAAGGTACCTGGCTCCCCGGgtttaagagctaagctgCCTACAAGAGTTCGACAC
ZMAT5_-_30162951.23-P1P2_f_22_left	ATCGATCCGGGAGTATACAccaccttgttgGAAGGTACCTGGCTCCCCGGgtttaagagctaagctgCCTACAAGAGTTCGACAC
ZMAT5_-_30162951.23-P1P2_f_12_left	ATCGATCCGGGAGTATACAccaccttgttgGAAGGTACCTGGCTCCCCGGgtttaagagctaagctgCCTACAAGAGTTCGACAC
ZMAT5_-_30162951.23-P1P2_f_6_left	ATCGATCCGGGAGTATACAccaccttgttgGAAGGTACCTGGCTCCCCGGgtttaagagctaagctgCCTACAAGAGTTCGACAC
ZMAT5_-_30162951.23-P1P2_f_21_left	ATCGATCCGGGAGTATACAccaccttgttgGAAGGTACCTGGCTCCCCGGgtttaagagctaagctgCCTACAAGAGTTCGACAC
ZMAT5_-_30162951.23-P1P2_f_2_left	ATCGATCCGGGAGTATACAccaccttgttgGAAGGTACCTGGCTCCCCGGgtttaagagctaagctgCCTACAAGAGTTCGACAC
ZMAT5_-_30162951.23-P1P2_f_8_left	ATCGATCCGGGAGTATACAccaccttgttgGAAGGTACCTGGCTCCCCGGgtttaagagctaagctgCCTACAAGAGTTCGACAC
ZMAT5_-_30162951.23-P1P2_f_0_left	ATCGATCCGGGAGTATACAccaccttgttgGAAGGTACCTGGCTCCCCGGgtttaagagctaagctgCCTACAAGAGTTCGACAC
ZMAT5_-_30162951.23-P1P2_f_24_left	ATCGATCCGGGAGTATACAccaccttgttgGAAGGTACCTGGCTCCCCGGgtttaagagctaagctgCCTACAAGAGTTCGACAC
ZMAT5_-_30162951.23-P1P2_f_23_left	ATCGATCCGGGAGTATACAccaccttgttgGAAGGTACCTGGCTCCCCGGgtttaagagctaagctgCCTACAAGAGTTCGACAC
ZMAT5_-_30162951.23-P1P2_f_3_left	ATCGATCCGGGAGTATACAccaccttgttgGAAGGTACCTGGCTCCCCGGgtttaagagctaagctgCCTACAAGAGTTCGACAC
ZMAT5_-_30162951.23-P1P2_f_17_left	ATCGATCCGGGAGTATACAccaccttgttgGAAGGTACCTGGCTCCCCGGgtttaagagctaagctgCCTACAAGAGTTCGACAC
non-targeting_00802_f_0_left	ATCGATCCGGGAGTATACAccaccttgttgGCACGACGCTCCGGCACGCGgtttaagagctaagctgCCTACAAGAGTTCGACAC
MRPS6_+_35445839.23-P1P2_f_1_left	ATCGATCCGGGAGTATACAccaccttgttgGAGCCCGGGCTTAAAGGCGCgtttaagagctaagctgCCTACAAGAGTTCGACAC
MRPS6_+_35445839.23-P1P2_f_0_left	ATCGATCCGGGAGTATACAccaccttgttgGAGCCCGGGCTTAAAGGCGCgtttaagagctaagctgCCTACAAGAGTTCGACAC
HNRNPK_+_86595098.23-P1P2_f_1_left	ATCGATCCGGGAGTATACAccaccttgttgGTAGCTCCGACCGGCTGAGGgtttaagagctaagctgCCTACAAGAGTTCGACAC
HNRNPK_+_86595098.23-P1P2_f_4_left	ATCGATCCGGGAGTATACAccaccttgttgGTAGCTCCGACCGGCTGAGGgtttaagagctaagctgCCTACAAGAGTTCGACAC
HNRNPK_+_86595098.23-P1P2_f_2_left	ATCGATCCGGGAGTATACAccaccttgttgGTAGCTCCGACCGGCTGAGGgtttaagagctaagctgCCTACAAGAGTTCGACAC
HNRNPK_+_86595098.23-P1P2_f_0_left	ATCGATCCGGGAGTATACAccaccttgttgGTAGCTCCGACCGGCTGAGGgtttaagagctaagctgCCTACAAGAGTTCGACAC
HNRNPK_+_86595098.23-P1P2_f_3_left	ATCGATCCGGGAGTATACAccaccttgttgGTAGCTCCGACCGGCTGAGGgtttaagagctaagctgCCTACAAGAGTTCGACAC
NUP85_-_73201818.23-P1P2_f_20_left	ATCGATCCGGGAGTATACAccaccttgttgGAGGCCTGAGCGGGAAGCATgtttaagagctaagctgCCTACAAGAGTTCGACAC
NUP85_-_73201818.23-P1P2_f_16_left	ATCGATCCGGGAGTATACAccaccttgttgGAGGCCTGAGCGGGAAGCATgtttaagagctaagctgCCTACAAGAGTTCGACAC
NUP85_-_73201818.23-P1P2_f_13_left	ATCGATCCGGGAGTATACAccaccttgttgGAGGCCTGAGCGGGAAGCATgtttaagagctaagctgCCTACAAGAGTTCGACAC
NUP85_-_73201818.23-P1P2_f_8_left	ATCGATCCGGGAGTATACAccaccttgttgGAGGCCTGAGCGGGAAGCATgtttaagagctaagctgCCTACAAGAGTTCGACAC
NUP85_-_73201818.23-P1P2_f_21_left	ATCGATCCGGGAGTATACAccaccttgttgGAGGCCTGAGCGGGAAGCATgtttaagagctaagctgCCTACAAGAGTTCGACAC
NUP85_-_73201818.23-P1P2_f_9_left	ATCGATCCGGGAGTATACAccaccttgttgGAGGCCTGAGCGGGAAGCATgtttaagagctaagctgCCTACAAGAGTTCGACAC
NUP85_-_73201818.23-P1P2_f_2_left	ATCGATCCGGGAGTATACAccaccttgttgGAGGCCTGAGCGGGAAGCATgtttaagagctaagctgCCTACAAGAGTTCGACAC
NUP85_-_73201818.23-P1P2_f_1_left	ATCGATCCGGGAGTATACAccaccttgttgGAGGCCTGAGCGGGAAGCATgtttaagagctaagctgCCTACAAGAGTTCGACAC
NUP85_-_73201818.23-P1P2_f_0_left	ATCGATCCGGGAGTATACAccaccttgttgGAGGCCTGAGCGGGAAGCATgtttaagagctaagctgCCTACAAGAGTTCGACAC
NUP85_-_73201818.23-P1P2_f_5_left	ATCGATCCGGGAGTATACAccaccttgttgGAGGCCTGAGCGGGAAGCATgtttaagagctaagctgCCTACAAGAGTTCGACAC
NUP85_-_73201818.23-P1P2_f_14_left	ATCGATCCGGGAGTATACAccaccttgttgGAGGCCTGAGCGGGAAGCATgtttaagagctaagctgCCTACAAGAGTTCGACAC
NUP85_-_73201818.23-P1P2_f_18_left	ATCGATCCGGGAGTATACAccaccttgttgGAGGCCTGAGCGGGAAGCATgtttaagagctaagctgCCTACAAGAGTTCGACAC
NUP85_-_73201818.23-P1P2_f_15_left	ATCGATCCGGGAGTATACAccaccttgttgGAGGCCTGAGCGGGAAGCATgtttaagagctaagctgCCTACAAGAGTTCGACAC
NUP85_-_73201818.23-P1P2_f_19_left	ATCGATCCGGGAGTATACAccaccttgttgGAGGCCTGAGCGGGAAGCATgtttaagagctaagctgCCTACAAGAGTTCGACAC
NUP85_-_73201818.23-P1P2_f_17_left	ATCGATCCGGGAGTATACAccaccttgttgGAGGCCTGAGCGGGAAGCATgtttaagagctaagctgCCTACAAGAGTTCGACAC
NUP85_-_73201818.23-P1P2_f_4_left	ATCGATCCGGGAGTATACAccaccttgttgGAGGCCTGAGCGGGAAGCATgtttaagagctaagctgCCTACAAGAGTTCGACAC
NUP85_-_73201818.23-P1P2_f_22_left	ATCGATCCGGGAGTATACAccaccttgttgGAGGCCTGAGCGGGAAGCATgtttaagagctaagctgCCTACAAGAGTTCGACAC
NUP85_-_73201818.23-P1P2_f_6_left	ATCGATCCGGGAGTATACAccaccttgttgGAGGCCTGAGCGGGAAGCATgtttaagagctaagctgCCTACAAGAGTTCGACAC
NUP85_-_73201818.23-P1P2_f_7_left	ATCGATCCGGGAGTATACAccaccttgttgGAGGCCTGAGCGGGAAGCATgtttaagagctaagctgCCTACAAGAGTTCGACAC
NUP85_-_73201818.23-P1P2_f_3_left	ATCGATCCGGGAGTATACAccaccttgttgGAGGCCTGAGCGGGAAGCATgtttaagagctaagctgCCTACAAGAGTTCGACAC
NUP85_-_73201818.23-P1P2_f_11_left	ATCGATCCGGGAGTATACAccaccttgttgGAGGCCTGAGCGGGAAGCATgtttaagagctaagctgCCTACAAGAGTTCGACAC
NUP85_-_73201818.23-P1P2_f_12_left	ATCGATCCGGGAGTATACAccaccttgttgGAGGCCTGAGCGGGAAGCATgtttaagagctaagctgCCTACAAGAGTTCGACAC
NUP85_-_73201818.23-P1P2_f_10_left	ATCGATCCGGGAGTATACAccaccttgttgGAGGCCTGAGCGGGAAGCATgtttaagagctaagctgCCTACAAGAGTTCGACAC
PERP_+_138428287.23-P1P2_f_0_left	ATCGATCCGGGAGTATACAccaccttgttgGGGCAGCGGGTCCTACGAGGgtttaagagctaagctgCCTACAAGAGTTCGACAC
PERP_+_138428287.23-P1P2_f_7_left	ATCGATCCGGGAGTATACAccaccttgttgGGGCAGCGGGTCCTACGAGGgtttaagagctaagctgCCTACAAGAGTTCGACAC
PERP_+_138428287.23-P1P2_f_4_left	ATCGATCCGGGAGTATACAccaccttgttgGGGCAGCGGGTCCTACGAGGgtttaagagctaagctgCCTACAAGAGTTCGACAC
PERP_+_138428287.23-P1P2_f_1_left	ATCGATCCGGGAGTATACAccaccttgttgGGGCAGCGGGTCCTACGAGGgtttaagagctaagctgCCTACAAGAGTTCGACAC
PERP_+_138428287.23-P1P2_f_6_left	ATCGATCCGGGAGTATACAccaccttgttgGGGCAGCGGGTCCTACGAGGgtttaagagctaagctgCCTACAAGAGTTCGACAC
PERP_+_138428287.23-P1P2_f_3_left	ATCGATCCGGGAGTATACAccaccttgttgGGGCAGCGGGTCCTACGAGGgtttaagagctaagctgCCTACAAGAGTTCGACAC
PERP_+_138428287.23-P1P2_f_5_left	ATCGATCCGGGAGTATACAccaccttgttgGGGCAGCGGGTCCTACGAGGgtttaagagctaagctgCCTACAAGAGTTCGACAC
PERP_+_138428287.23-P1P2_f_2_left	ATCGATCCGGGAGTATACAccaccttgttgGGGCAGCGGGTCCTACGAGGgtttaagagctaagctgCCTACAAGAGTTCGACAC
non-targeting_00277_f_0_left	ATCGATCCGGGAGTATACAccaccttgttgGGCCGGCCCGGACCCCTAGTgtttaagagctaagctgCCTACAAGAGTTCGACAC
non-targeting_01647_f_0_left	ATCGATCCGGGAGTATACAccaccttgttgGCCTCGCGCCCAGTATGGAGgtttaagagctaagctgCCTACAAGAGTTCGACAC
EXO1_+_242011550.23-P1P2_f_0_left	ATCGATCCGGGAGTATACAccaccttgttgGTGGCCAGAGCACCCACGGCgtttaagagctaagctgCCTACAAGAGTTCGACAC
PCNA_-_5100176.23-P1P2_f_4_left	ATCGATCCGGGAGTATACAccaccttgttgGAAGCGCTCCCGCCAAGCACgtttaagagctaagctgCCTACAAGAGTTCGACAC
PCNA_-_5100176.23-P1P2_f_3_left	ATCGATCCGGGAGTATACAccaccttgttgGAAGCGCTCCCGCCAAGCACgtttaagagctaagctgCCTACAAGAGTTCGACAC
PCNA_-_5100176.23-P1P2_f_5_left	ATCGATCCGGGAGTATACAccaccttgttgGAAGCGCTCCCGCCAAGCACgtttaagagctaagctgCCTACAAGAGTTCGACAC
PCNA_-_5100176.23-P1P2_f_9_left	ATCGATCCGGGAGTATACAccaccttgttgGAAGCGCTCCCGCCAAGCACgtttaagagctaagctgCCTACAAGAGTTCGACAC
PCNA_-_5100176.23-P1P2_f_6_left	ATCGATCCGGGAGTATACAccaccttgttgGAAGCGCTCCCGCCAAGCACgtttaagagctaagctgCCTACAAGAGTTCGACAC
PCNA_-_5100176.23-P1P2_f_7_left	ATCGATCCGGGAGTATACAccaccttgttgGAAGCGCTCCCGCCAAGCACgtttaagagctaagctgCCTACAAGAGTTCGACAC
PCNA_-_5100176.23-P1P2_f_0_left	ATCGATCCGGGAGTATACAccaccttgttgGAAGCGCTCCCGCCAAGCACgtttaagagctaagctgCCTACAAGAGTTCGACAC
PCNA_-_5100176.23-P1P2_f_8_left	ATCGATCCGGGAGTATACAccaccttgttgGAAGCGCTCCCGCCAAGCACgtttaagagctaagctgCCTACAAGAGTTCGACAC
PCNA_-_5100176.23-P1P2_f_2_left	ATCGATCCGGGAGTATACAccaccttgttgGAAGCGCTCCCGCCAAGCACgtttaagagctaagctgCCTACAAGAGTTCGACAC
PCNA_-_5100176.23-P1P2_f_1_left	ATCGATCCGGGAGTATACAccaccttgttgGAAGCGCTCCCGCCAAGCACgtttaagagctaagctgCCTACAAGAGTTCGACAC
MED18_-_28655598.23-P1P2_f_14_left	ATCGATCCGGGAGTATACAccaccttgttgGCTTCCCGGGCTCGGGTAACgtttaagagctaagctgCCTACAAGAGTTCGACAC
MED18_-_28655598.23-P1P2_f_2_left	ATCGATCCGGGAGTATACAccaccttgttgGCTTCCCGGGCTCGGGTAACgtttaagagctaagctgCCTACAAGAGTTCGACAC
MED18_-_28655598.23-P1P2_f_8_left	ATCGATCCGGGAGTATACAccaccttgttgGCTTCCCGGGCTCGGGTAACgtttaagagctaagctgCCTACAAGAGTTCGACAC
MED18_-_28655598.23-P1P2_f_9_left	ATCGATCCGGGAGTATACAccaccttgttgGCTTCCCGGGCTCGGGTAACgtttaagagctaagctgCCTACAAGAGTTCGACAC
MED18_-_28655598.23-P1P2_f_4_left	ATCGATCCGGGAGTATACAccaccttgttgGCTTCCCGGGCTCGGGTAACgtttaagagctaagctgCCTACAAGAGTTCGACAC
MED18_-_28655598.23-P1P2_f_10_left	ATCGATCCGGGAGTATACAccaccttgttgGCTTCCCGGGCTCGGGTAACgtttaagagctaagctgCCTACAAGAGTTCGACAC
MED18_-_28655598.23-P1P2_f_7_left	ATCGATCCGGGAGTATACAccaccttgttgGCTTCCCGGGCTCGGGTAACgtttaagagctaagctgCCTACAAGAGTTCGACAC
MED18_-_28655598.23-P1P2_f_12_left	ATCGATCCGGGAGTATACAccaccttgttgGCTTCCCGGGCTCGGGTAACgtttaagagctaagctgCCTACAAGAGTTCGACAC
MED18_-_28655598.23-P1P2_f_0_left	ATCGATCCGGGAGTATACAccaccttgttgGCTTCCCGGGCTCGGGTAACgtttaagagctaagctgCCTACAAGAGTTCGACAC
MED18_-_28655598.23-P1P2_f_3_left	ATCGATCCGGGAGTATACAccaccttgttgGCTTCCCGGGCTCGGGTAACgtttaagagctaagctgCCTACAAGAGTTCGACAC
MED18_-_28655598.23-P1P2_f_1_left	ATCGATCCGGGAGTATACAccaccttgttgGCTTCCCGGGCTCGGGTAACgtttaagagctaagctgCCTACAAGAGTTCGACAC
MED18_-_28655598.23-P1P2_f_13_left	ATCGATCCGGGAGTATACAccaccttgttgGCTTCCCGGGCTCGGGTAACgtttaagagctaagctgCCTACAAGAGTTCGACAC
MED18_-_28655598.23-P1P2_f_6_left	ATCGATCCGGGAGTATACAccaccttgttgGCTTCCCGGGCTCGGGTAACgtttaagagctaagctgCCTACAAGAGTTCGACAC
MED18_-_28655598.23-P1P2_f_5_left	ATCGATCCGGGAGTATACAccaccttgttgGCTTCCCGGGCTCGGGTAACgtttaagagctaagctgCCTACAAGAGTTCGACAC
MED18_-_28655598.23-P1P2_f_11_left	ATCGATCCGGGAGTATACAccaccttgttgGCTTCCCGGGCTCGGGTAACgtttaagagctaagctgCCTACAAGAGTTCGACAC
GBF1_-_104005325.23-P1P2_f_6_left	ATCGATCCGGGAGTATACAccaccttgttgGAGCTGACAGGGAAGGTACCgtttaagagctaagctgCCTACAAGAGTTCGACAC
GBF1_-_104005325.23-P1P2_f_21_left	ATCGATCCGGGAGTATACAccaccttgttgGAGCTGACAGGGAAGGTACCgtttaagagctaagctgCCTACAAGAGTTCGACAC
GBF1_-_104005325.23-P1P2_f_2_left	ATCGATCCGGGAGTATACAccaccttgttgGAGCTGACAGGGAAGGTACCgtttaagagctaagctgCCTACAAGAGTTCGACAC
GBF1_-_104005325.23-P1P2_f_12_left	ATCGATCCGGGAGTATACAccaccttgttgGAGCTGACAGGGAAGGTACCgtttaagagctaagctgCCTACAAGAGTTCGACAC
GBF1_-_104005325.23-P1P2_f_15_left	ATCGATCCGGGAGTATACAccaccttgttgGAGCTGACAGGGAAGGTACCgtttaagagctaagctgCCTACAAGAGTTCGACAC
GBF1_-_104005325.23-P1P2_f_8_left	ATCGATCCGGGAGTATACAccaccttgttgGAGCTGACAGGGAAGGTACCgtttaagagctaagctgCCTACAAGAGTTCGACAC
GBF1_-_104005325.23-P1P2_f_23_left	ATCGATCCGGGAGTATACAccaccttgttgGAGCTGACAGGGAAGGTACCgtttaagagctaagctgCCTACAAGAGTTCGACAC
GBF1_-_104005325.23-P1P2_f_27_left	ATCGATCCGGGAGTATACAccaccttgttgGAGCTGACAGGGAAGGTACCgtttaagagctaagctgCCTACAAGAGTTCGACAC
GBF1_-_104005325.23-P1P2_f_13_left	ATCGATCCGGGAGTATACAccaccttgttgGAGCTGACAGGGAAGGTACCgtttaagagctaagctgCCTACAAGAGTTCGACAC
GBF1_-_104005325.23-P1P2_f_14_left	ATCGATCCGGGAGTATACAccaccttgttgGAGCTGACAGGGAAGGTACCgtttaagagctaagctgCCTACAAGAGTTCGACAC
GBF1_-_104005325.23-P1P2_f_17_left	ATCGATCCGGGAGTATACAccaccttgttgGAGCTGACAGGGAAGGTACCgtttaagagctaagctgCCTACAAGAGTTCGACAC
GBF1_-_104005325.23-P1P2_f_3_left	ATCGATCCGGGAGTATACAccaccttgttgGAGCTGACAGGGAAGGTACCgtttaagagctaagctgCCTACAAGAGTTCGACAC
GBF1_-_104005325.23-P1P2_f_4_left	ATCGATCCGGGAGTATACAccaccttgttgGAGCTGACAGGGAAGGTACCgtttaagagctaagctgCCTACAAGAGTTCGACAC
GBF1_-_104005325.23-P1P2_f_22_left	ATCGATCCGGGAGTATACAccaccttgttgGAGCTGACAGGGAAGGTACCgtttaagagctaagctgCCTACAAGAGTTCGACAC
GBF1_-_104005325.23-P1P2_f_16_left	ATCGATCCGGGAGTATACAccaccttgttgGAGCTGACAGGGAAGGTACCgtttaagagctaagctgCCTACAAGAGTTCGACAC
GBF1_-_104005325.23-P1P2_f_25_left	ATCGATCCGGGAGTATACAccaccttgttgGAGCTGACAGGGAAGGTACCgtttaagagctaagctgCCTACAAGAGTTCGACAC
GBF1_-_104005325.23-P1P2_f_26_left	ATCGATCCGGGAGTATACAccaccttgttgGAGCTGACAGGGAAGGTACCgtttaagagctaagctgCCTACAAGAGTTCGACAC
GBF1_-_104005325.23-P1P2_f_19_left	ATCGATCCGGGAGTATACAccaccttgttgGAGCTGACAGGGAAGGTACCgtttaagagctaagctgCCTACAAGAGTTCGACAC
GBF1_-_104005325.23-P1P2_f_20_left	ATCGATCCGGGAGTATACAccaccttgttgGAGCTGACAGGGAAGGTACCgtttaagagctaagctgCCTACAAGAGTTCGACAC
GBF1_-_104005325.23-P1P2_f_24_left	ATCGATCCGGGAGTATACAccaccttgttgGAGCTGACAGGGAAGGTACCgtttaagagctaagctgCCTACAAGAGTTCGACAC
GBF1_-_104005325.23-P1P2_f_18_left	ATCGATCCGGGAGTATACAccaccttgttgGAGCTGACAGGGAAGGTACCgtttaagagctaagctgCCTACAAGAGTTCGACAC
GBF1_-_104005325.23-P1P2_f_1_left	ATCGATCCGGGAGTATACAccaccttgttgGAGCTGACAGGGAAGGTACCgtttaagagctaagctgCCTACAAGAGTTCGACAC
GBF1_-_104005325.23-P1P2_f_5_left	ATCGATCCGGGAGTATACAccaccttgttgGAGCTGACAGGGAAGGTACCgtttaagagctaagctgCCTACAAGAGTTCGACAC
GBF1_-_104005325.23-P1P2_f_9_left	ATCGATCCGGGAGTATACAccaccttgttgGAGCTGACAGGGAAGGTACCgtttaagagctaagctgCCTACAAGAGTTCGACAC
GBF1_-_104005325.23-P1P2_f_0_left	ATCGATCCGGGAGTATACAccaccttgttgGAGCTGACAGGGAAGGTACCgtttaagagctaagctgCCTACAAGAGTTCGACAC
GBF1_-_104005325.23-P1P2_f_11_left	ATCGATCCGGGAGTATACAccaccttgttgGAGCTGACAGGGAAGGTACCgtttaagagctaagctgCCTACAAGAGTTCGACAC
GBF1_-_104005325.23-P1P2_f_10_left	ATCGATCCGGGAGTATACAccaccttgttgGAGCTGACAGGGAAGGTACCgtttaagagctaagctgCCTACAAGAGTTCGACAC
GBF1_-_104005325.23-P1P2_f_7_left	ATCGATCCGGGAGTATACAccaccttgttgGAGCTGACAGGGAAGGTACCgtttaagagctaagctgCCTACAAGAGTTCGACAC
SLBP_+_1713599.23-P1P2_f_4_left	ATCGATCCGGGAGTATACAccaccttgttgGCGCCGAGCGCAGACCCGAGgtttaagagctaagctgCCTACAAGAGTTCGACAC
SLBP_+_1713599.23-P1P2_f_6_left	ATCGATCCGGGAGTATACAccaccttgttgGCGCCGAGCGCAGACCCGAGgtttaagagctaagctgCCTACAAGAGTTCGACAC
SLBP_+_1713599.23-P1P2_f_13_left	ATCGATCCGGGAGTATACAccaccttgttgGCGCCGAGCGCAGACCCGAGgtttaagagctaagctgCCTACAAGAGTTCGACAC
SLBP_+_1713599.23-P1P2_f_9_left	ATCGATCCGGGAGTATACAccaccttgttgGCGCCGAGCGCAGACCCGAGgtttaagagctaagctgCCTACAAGAGTTCGACAC
SLBP_+_1713599.23-P1P2_f_8_left	ATCGATCCGGGAGTATACAccaccttgttgGCGCCGAGCGCAGACCCGAGgtttaagagctaagctgCCTACAAGAGTTCGACAC
SLBP_+_1713599.23-P1P2_f_16_left	ATCGATCCGGGAGTATACAccaccttgttgGCGCCGAGCGCAGACCCGAGgtttaagagctaagctgCCTACAAGAGTTCGACAC
SLBP_+_1713599.23-P1P2_f_1_left	ATCGATCCGGGAGTATACAccaccttgttgGCGCCGAGCGCAGACCCGAGgtttaagagctaagctgCCTACAAGAGTTCGACAC
SLBP_+_1713599.23-P1P2_f_5_left	ATCGATCCGGGAGTATACAccaccttgttgGCGCCGAGCGCAGACCCGAGgtttaagagctaagctgCCTACAAGAGTTCGACAC
SLBP_+_1713599.23-P1P2_f_12_left	ATCGATCCGGGAGTATACAccaccttgttgGCGCCGAGCGCAGACCCGAGgtttaagagctaagctgCCTACAAGAGTTCGACAC
SLBP_+_1713599.23-P1P2_f_0_left	ATCGATCCGGGAGTATACAccaccttgttgGCGCCGAGCGCAGACCCGAGgtttaagagctaagctgCCTACAAGAGTTCGACAC
SLBP_+_1713599.23-P1P2_f_7_left	ATCGATCCGGGAGTATACAccaccttgttgGCGCCGAGCGCAGACCCGAGgtttaagagctaagctgCCTACAAGAGTTCGACAC
SLBP_+_1713599.23-P1P2_f_15_left	ATCGATCCGGGAGTATACAccaccttgttgGCGCCGAGCGCAGACCCGAGgtttaagagctaagctgCCTACAAGAGTTCGACAC
SLBP_+_1713599.23-P1P2_f_18_left	ATCGATCCGGGAGTATACAccaccttgttgGCGCCGAGCGCAGACCCGAGgtttaagagctaagctgCCTACAAGAGTTCGACAC
SLBP_+_1713599.23-P1P2_f_10_left	ATCGATCCGGGAGTATACAccaccttgttgGCGCCGAGCGCAGACCCGAGgtttaagagctaagctgCCTACAAGAGTTCGACAC
SLBP_+_1713599.23-P1P2_f_3_left	ATCGATCCGGGAGTATACAccaccttgttgGCGCCGAGCGCAGACCCGAGgtttaagagctaagctgCCTACAAGAGTTCGACAC
SLBP_+_1713599.23-P1P2_f_14_left	ATCGATCCGGGAGTATACAccaccttgttgGCGCCGAGCGCAGACCCGAGgtttaagagctaagctgCCTACAAGAGTTCGACAC
SLBP_+_1713599.23-P1P2_f_11_left	ATCGATCCGGGAGTATACAccaccttgttgGCGCCGAGCGCAGACCCGAGgtttaagagctaagctgCCTACAAGAGTTCGACAC
SLBP_+_1713599.23-P1P2_f_17_left	ATCGATCCGGGAGTATACAccaccttgttgGCGCCGAGCGCAGACCCGAGgtttaagagctaagctgCCTACAAGAGTTCGACAC
SLBP_+_1713599.23-P1P2_f_2_left	ATCGATCCGGGAGTATACAccaccttgttgGCGCCGAGCGCAGACCCGAGgtttaagagctaagctgCCTACAAGAGTTCGACAC
TBP_+_170863674.23-P1P2_f_0_left	ATCGATCCGGGAGTATACAccaccttgttgGGAACGGCGGCAGCACGAAAgtttaagagctaagctgCCTACAAGAGTTCGACAC
TBP_+_170863674.23-P1P2_f_1_left	ATCGATCCGGGAGTATACAccaccttgttgGGAACGGCGGCAGCACGAAAgtttaagagctaagctgCCTACAAGAGTTCGACAC
TBP_+_170863674.23-P1P2_f_3_left	ATCGATCCGGGAGTATACAccaccttgttgGGAACGGCGGCAGCACGAAAgtttaagagctaagctgCCTACAAGAGTTCGACAC
TBP_+_170863674.23-P1P2_f_2_left	ATCGATCCGGGAGTATACAccaccttgttgGGAACGGCGGCAGCACGAAAgtttaagagctaagctgCCTACAAGAGTTCGACAC
YAP1_-_101981376.23-P1P2_f_0_left	ATCGATCCGGGAGTATACAccaccttgttgGGGCGCAGCCGCCAGACCAGgtttaagagctaagctgCCTACAAGAGTTCGACAC
YAP1_-_101981376.23-P1P2_f_1_left	ATCGATCCGGGAGTATACAccaccttgttgGGGCGCAGCCGCCAGACCAGgtttaagagctaagctgCCTACAAGAGTTCGACAC
non-targeting_00117_f_0_left	ATCGATCCGGGAGTATACAccaccttgttgGAGCTCTTTGACGGACTGTGgtttaagagctaagctgCCTACAAGAGTTCGACAC
TMA16_+_164415805.23-P1P2_f_2_left	ATCGATCCGGGAGTATACAccaccttgttgGGACCCAACCGGAACAGGAGgtttaagagctaagctgCCTACAAGAGTTCGACAC
TMA16_+_164415805.23-P1P2_f_7_left	ATCGATCCGGGAGTATACAccaccttgttgGGACCCAACCGGAACAGGAGgtttaagagctaagctgCCTACAAGAGTTCGACAC
TMA16_+_164415805.23-P1P2_f_1_left	ATCGATCCGGGAGTATACAccaccttgttgGGACCCAACCGGAACAGGAGgtttaagagctaagctgCCTACAAGAGTTCGACAC
TMA16_+_164415805.23-P1P2_f_13_left	ATCGATCCGGGAGTATACAccaccttgttgGGACCCAACCGGAACAGGAGgtttaagagctaagctgCCTACAAGAGTTCGACAC
TMA16_+_164415805.23-P1P2_f_10_left	ATCGATCCGGGAGTATACAccaccttgttgGGACCCAACCGGAACAGGAGgtttaagagctaagctgCCTACAAGAGTTCGACAC
TMA16_+_164415805.23-P1P2_f_12_left	ATCGATCCGGGAGTATACAccaccttgttgGGACCCAACCGGAACAGGAGgtttaagagctaagctgCCTACAAGAGTTCGACAC
TMA16_+_164415805.23-P1P2_f_17_left	ATCGATCCGGGAGTATACAccaccttgttgGGACCCAACCGGAACAGGAGgtttaagagctaagctgCCTACAAGAGTTCGACAC
TMA16_+_164415805.23-P1P2_f_3_left	ATCGATCCGGGAGTATACAccaccttgttgGGACCCAACCGGAACAGGAGgtttaagagctaagctgCCTACAAGAGTTCGACAC
TMA16_+_164415805.23-P1P2_f_4_left	ATCGATCCGGGAGTATACAccaccttgttgGGACCCAACCGGAACAGGAGgtttaagagctaagctgCCTACAAGAGTTCGACAC
TMA16_+_164415805.23-P1P2_f_16_left	ATCGATCCGGGAGTATACAccaccttgttgGGACCCAACCGGAACAGGAGgtttaagagctaagctgCCTACAAGAGTTCGACAC
TMA16_+_164415805.23-P1P2_f_9_left	ATCGATCCGGGAGTATACAccaccttgttgGGACCCAACCGGAACAGGAGgtttaagagctaagctgCCTACAAGAGTTCGACAC
TMA16_+_164415805.23-P1P2_f_14_left	ATCGATCCGGGAGTATACAccaccttgttgGGACCCAACCGGAACAGGAGgtttaagagctaagctgCCTACAAGAGTTCGACAC
TMA16_+_164415805.23-P1P2_f_18_left	ATCGATCCGGGAGTATACAccaccttgttgGGACCCAACCGGAACAGGAGgtttaagagctaagctgCCTACAAGAGTTCGACAC
TMA16_+_164415805.23-P1P2_f_11_left	ATCGATCCGGGAGTATACAccaccttgttgGGACCCAACCGGAACAGGAGgtttaagagctaagctgCCTACAAGAGTTCGACAC
TMA16_+_164415805.23-P1P2_f_0_left	ATCGATCCGGGAGTATACAccaccttgttgGGACCCAACCGGAACAGGAGgtttaagagctaagctgCCTACAAGAGTTCGACAC
TMA16_+_164415805.23-P1P2_f_6_left	ATCGATCCGGGAGTATACAccaccttgttgGGACCCAACCGGAACAGGAGgtttaagagctaagctgCCTACAAGAGTTCGACAC
TMA16_+_164415805.23-P1P2_f_15_left	ATCGATCCGGGAGTATACAccaccttgttgGGACCCAACCGGAACAGGAGgtttaagagctaagctgCCTACAAGAGTTCGACAC
TMA16_+_164415805.23-P1P2_f_8_left	ATCGATCCGGGAGTATACAccaccttgttgGGACCCAACCGGAACAGGAGgtttaagagctaagctgCCTACAAGAGTTCGACAC
TMA16_+_164415805.23-P1P2_f_5_left	ATCGATCCGGGAGTATACAccaccttgttgGGACCCAACCGGAACAGGAGgtttaagagctaagctgCCTACAAGAGTTCGACAC
DNAJC22_+_49741146.23-P1P2_f_0_left	ATCGATCCGGGAGTATACAccaccttgttgGCTCCGAGCCTTCCAGTTAGgtttaagagctaagctgCCTACAAGAGTTCGACAC
HPN_+_35540590.23-P2_f_0_left	ATCGATCCGGGAGTATACAccaccttgttgGAGTCtgggttagacatgtggtttaagagctaagctgCCTACAAGAGTTCGACAC
MRPL1_-_78784033.23-P1P2_f_0_left	ATCGATCCGGGAGTATACAccaccttgttgGCCGTAAGGTGCATGGGTAGgtttaagagctaagctgCCTACAAGAGTTCGACAC
MRPL1_-_78784033.23-P1P2_f_1_left	ATCGATCCGGGAGTATACAccaccttgttgGCCGTAAGGTGCATGGGTAGgtttaagagctaagctgCCTACAAGAGTTCGACAC
TNNI1_-_201398577.23-P2_f_2_left	ATCGATCCGGGAGTATACAccaccttgttgGGTCTGTGCTCACCCCTCAGgtttaagagctaagctgCCTACAAGAGTTCGACAC
TNNI1_-_201398577.23-P2_f_3_left	ATCGATCCGGGAGTATACAccaccttgttgGGTCTGTGCTCACCCCTCAGgtttaagagctaagctgCCTACAAGAGTTCGACAC
TNNI1_-_201398577.23-P2_f_1_left	ATCGATCCGGGAGTATACAccaccttgttgGGTCTGTGCTCACCCCTCAGgtttaagagctaagctgCCTACAAGAGTTCGACAC
TNNI1_-_201398577.23-P2_f_0_left	ATCGATCCGGGAGTATACAccaccttgttgGGTCTGTGCTCACCCCTCAGgtttaagagctaagctgCCTACAAGAGTTCGACAC
TNNI1_-_201398577.23-P2_f_4_left	ATCGATCCGGGAGTATACAccaccttgttgGGTCTGTGCTCACCCCTCAGgtttaagagctaagctgCCTACAAGAGTTCGACAC
UQCRFS1_-_29703611.23-P1P2_f_1_left	ATCGATCCGGGAGTATACAccaccttgttgGACTCGGCCGAGGAGGAACCgtttaagagctaagctgCCTACAAGAGTTCGACAC
UQCRFS1_-_29703611.23-P1P2_f_0_left	ATCGATCCGGGAGTATACAccaccttgttgGACTCGGCCGAGGAGGAACCgtttaagagctaagctgCCTACAAGAGTTCGACAC
UQCRFS1_-_29703611.23-P1P2_f_2_left	ATCGATCCGGGAGTATACAccaccttgttgGACTCGGCCGAGGAGGAACCgtttaagagctaagctgCCTACAAGAGTTCGACAC
RARS2_-_88299642.23-P1P2_f_1_left	ATCGATCCGGGAGTATACAccaccttgttgGGCGCTCCGGGATCCATACCgtttaagagctaagctgCCTACAAGAGTTCGACAC
RARS2_-_88299642.23-P1P2_f_0_left	ATCGATCCGGGAGTATACAccaccttgttgGGCGCTCCGGGATCCATACCgtttaagagctaagctgCCTACAAGAGTTCGACAC
ZW10_-_113644416.23-P1P2_f_0_left	ATCGATCCGGGAGTATACAccaccttgttgGACGGGAACCAACGCTGACTgtttaagagctaagctgCCTACAAGAGTTCGACAC
ZW10_-_113644416.23-P1P2_f_4_left	ATCGATCCGGGAGTATACAccaccttgttgGACGGGAACCAACGCTGACTgtttaagagctaagctgCCTACAAGAGTTCGACAC
ZW10_-_113644416.23-P1P2_f_3_left	ATCGATCCGGGAGTATACAccaccttgttgGACGGGAACCAACGCTGACTgtttaagagctaagctgCCTACAAGAGTTCGACAC
ZW10_-_113644416.23-P1P2_f_1_left	ATCGATCCGGGAGTATACAccaccttgttgGACGGGAACCAACGCTGACTgtttaagagctaagctgCCTACAAGAGTTCGACAC
ZW10_-_113644416.23-P1P2_f_2_left	ATCGATCCGGGAGTATACAccaccttgttgGACGGGAACCAACGCTGACTgtttaagagctaagctgCCTACAAGAGTTCGACAC
ABHD15_-_27894008.23-P1P2_f_4_left	ATCGATCCGGGAGTATACAccaccttgttgGGAAGCTGGAGAgccccggcgtttaagagctaagctgCCTACAAGAGTTCGACAC
ABHD15_-_27894008.23-P1P2_f_1_left	ATCGATCCGGGAGTATACAccaccttgttgGGAAGCTGGAGAgccccggcgtttaagagctaagctgCCTACAAGAGTTCGACAC
ABHD15_-_27894008.23-P1P2_f_5_left	ATCGATCCGGGAGTATACAccaccttgttgGGAAGCTGGAGAgccccggcgtttaagagctaagctgCCTACAAGAGTTCGACAC
ABHD15_-_27894008.23-P1P2_f_2_left	ATCGATCCGGGAGTATACAccaccttgttgGGAAGCTGGAGAgccccggcgtttaagagctaagctgCCTACAAGAGTTCGACAC
ABHD15_-_27894008.23-P1P2_f_0_left	ATCGATCCGGGAGTATACAccaccttgttgGGAAGCTGGAGAgccccggcgtttaagagctaagctgCCTACAAGAGTTCGACAC
ABHD15_-_27894008.23-P1P2_f_3_left	ATCGATCCGGGAGTATACAccaccttgttgGGAAGCTGGAGAgccccggcgtttaagagctaagctgCCTACAAGAGTTCGACAC
VPS16_+_2821446.23-P1P2_f_0_left	ATCGATCCGGGAGTATACAccaccttgttgGAAAGGCAGAGTCCCCGAGTgtttaagagctaagctgCCTACAAGAGTTCGACAC
GPATCH8_+_42580345.23-P1P2_f_0_left	ATCGATCCGGGAGTATACAccaccttgttgGTCCCAGGGGACAAGAGGGGgtttaagagctaagctgCCTACAAGAGTTCGACAC
ZC3H8_+_113012608.23-P1P2_f_28_left	ATCGATCCGGGAGTATACAccaccttgttgGTCCGGGTTGTCACTCTCTCgtttaagagctaagctgCCTACAAGAGTTCGACAC
ZC3H8_+_113012608.23-P1P2_f_10_left	ATCGATCCGGGAGTATACAccaccttgttgGTCCGGGTTGTCACTCTCTCgtttaagagctaagctgCCTACAAGAGTTCGACAC
ZC3H8_+_113012608.23-P1P2_f_7_left	ATCGATCCGGGAGTATACAccaccttgttgGTCCGGGTTGTCACTCTCTCgtttaagagctaagctgCCTACAAGAGTTCGACAC
ZC3H8_+_113012608.23-P1P2_f_2_left	ATCGATCCGGGAGTATACAccaccttgttgGTCCGGGTTGTCACTCTCTCgtttaagagctaagctgCCTACAAGAGTTCGACAC
ZC3H8_+_113012608.23-P1P2_f_23_left	ATCGATCCGGGAGTATACAccaccttgttgGTCCGGGTTGTCACTCTCTCgtttaagagctaagctgCCTACAAGAGTTCGACAC
ZC3H8_+_113012608.23-P1P2_f_12_left	ATCGATCCGGGAGTATACAccaccttgttgGTCCGGGTTGTCACTCTCTCgtttaagagctaagctgCCTACAAGAGTTCGACAC
ZC3H8_+_113012608.23-P1P2_f_25_left	ATCGATCCGGGAGTATACAccaccttgttgGTCCGGGTTGTCACTCTCTCgtttaagagctaagctgCCTACAAGAGTTCGACAC
ZC3H8_+_113012608.23-P1P2_f_6_left	ATCGATCCGGGAGTATACAccaccttgttgGTCCGGGTTGTCACTCTCTCgtttaagagctaagctgCCTACAAGAGTTCGACAC
ZC3H8_+_113012608.23-P1P2_f_9_left	ATCGATCCGGGAGTATACAccaccttgttgGTCCGGGTTGTCACTCTCTCgtttaagagctaagctgCCTACAAGAGTTCGACAC
ZC3H8_+_113012608.23-P1P2_f_15_left	ATCGATCCGGGAGTATACAccaccttgttgGTCCGGGTTGTCACTCTCTCgtttaagagctaagctgCCTACAAGAGTTCGACAC
ZC3H8_+_113012608.23-P1P2_f_0_left	ATCGATCCGGGAGTATACAccaccttgttgGTCCGGGTTGTCACTCTCTCgtttaagagctaagctgCCTACAAGAGTTCGACAC
ZC3H8_+_113012608.23-P1P2_f_24_left	ATCGATCCGGGAGTATACAccaccttgttgGTCCGGGTTGTCACTCTCTCgtttaagagctaagctgCCTACAAGAGTTCGACAC
ZC3H8_+_113012608.23-P1P2_f_1_left	ATCGATCCGGGAGTATACAccaccttgttgGTCCGGGTTGTCACTCTCTCgtttaagagctaagctgCCTACAAGAGTTCGACAC
ZC3H8_+_113012608.23-P1P2_f_19_left	ATCGATCCGGGAGTATACAccaccttgttgGTCCGGGTTGTCACTCTCTCgtttaagagctaagctgCCTACAAGAGTTCGACAC
ZC3H8_+_113012608.23-P1P2_f_3_left	ATCGATCCGGGAGTATACAccaccttgttgGTCCGGGTTGTCACTCTCTCgtttaagagctaagctgCCTACAAGAGTTCGACAC
ZC3H8_+_113012608.23-P1P2_f_29_left	ATCGATCCGGGAGTATACAccaccttgttgGTCCGGGTTGTCACTCTCTCgtttaagagctaagctgCCTACAAGAGTTCGACAC
ZC3H8_+_113012608.23-P1P2_f_27_left	ATCGATCCGGGAGTATACAccaccttgttgGTCCGGGTTGTCACTCTCTCgtttaagagctaagctgCCTACAAGAGTTCGACAC
ZC3H8_+_113012608.23-P1P2_f_21_left	ATCGATCCGGGAGTATACAccaccttgttgGTCCGGGTTGTCACTCTCTCgtttaagagctaagctgCCTACAAGAGTTCGACAC
ZC3H8_+_113012608.23-P1P2_f_26_left	ATCGATCCGGGAGTATACAccaccttgttgGTCCGGGTTGTCACTCTCTCgtttaagagctaagctgCCTACAAGAGTTCGACAC
ZC3H8_+_113012608.23-P1P2_f_14_left	ATCGATCCGGGAGTATACAccaccttgttgGTCCGGGTTGTCACTCTCTCgtttaagagctaagctgCCTACAAGAGTTCGACAC
ZC3H8_+_113012608.23-P1P2_f_18_left	ATCGATCCGGGAGTATACAccaccttgttgGTCCGGGTTGTCACTCTCTCgtttaagagctaagctgCCTACAAGAGTTCGACAC
ZC3H8_+_113012608.23-P1P2_f_20_left	ATCGATCCGGGAGTATACAccaccttgttgGTCCGGGTTGTCACTCTCTCgtttaagagctaagctgCCTACAAGAGTTCGACAC
ZC3H8_+_113012608.23-P1P2_f_31_left	ATCGATCCGGGAGTATACAccaccttgttgGTCCGGGTTGTCACTCTCTCgtttaagagctaagctgCCTACAAGAGTTCGACAC
ZC3H8_+_113012608.23-P1P2_f_8_left	ATCGATCCGGGAGTATACAccaccttgttgGTCCGGGTTGTCACTCTCTCgtttaagagctaagctgCCTACAAGAGTTCGACAC
ZC3H8_+_113012608.23-P1P2_f_5_left	ATCGATCCGGGAGTATACAccaccttgttgGTCCGGGTTGTCACTCTCTCgtttaagagctaagctgCCTACAAGAGTTCGACAC
ZC3H8_+_113012608.23-P1P2_f_22_left	ATCGATCCGGGAGTATACAccaccttgttgGTCCGGGTTGTCACTCTCTCgtttaagagctaagctgCCTACAAGAGTTCGACAC
ZC3H8_+_113012608.23-P1P2_f_16_left	ATCGATCCGGGAGTATACAccaccttgttgGTCCGGGTTGTCACTCTCTCgtttaagagctaagctgCCTACAAGAGTTCGACAC
ZC3H8_+_113012608.23-P1P2_f_4_left	ATCGATCCGGGAGTATACAccaccttgttgGTCCGGGTTGTCACTCTCTCgtttaagagctaagctgCCTACAAGAGTTCGACAC
ZC3H8_+_113012608.23-P1P2_f_30_left	ATCGATCCGGGAGTATACAccaccttgttgGTCCGGGTTGTCACTCTCTCgtttaagagctaagctgCCTACAAGAGTTCGACAC
ZC3H8_+_113012608.23-P1P2_f_17_left	ATCGATCCGGGAGTATACAccaccttgttgGTCCGGGTTGTCACTCTCTCgtttaagagctaagctgCCTACAAGAGTTCGACAC
ZC3H8_+_113012608.23-P1P2_f_11_left	ATCGATCCGGGAGTATACAccaccttgttgGTCCGGGTTGTCACTCTCTCgtttaagagctaagctgCCTACAAGAGTTCGACAC
ZC3H8_+_113012608.23-P1P2_f_13_left	ATCGATCCGGGAGTATACAccaccttgttgGTCCGGGTTGTCACTCTCTCgtttaagagctaagctgCCTACAAGAGTTCGACAC
PRR11_+_57233139.23-P1P2_f_0_left	ATCGATCCGGGAGTATACAccaccttgttgGTAAGAGCCGGGGGAGTCGAgtttaagagctaagctgCCTACAAGAGTTCGACAC
PDS5B_-_33160727.23-P1P2_f_0_left	ATCGATCCGGGAGTATACAccaccttgttgGGAGTAGCGAGTCGGCAACCgtttaagagctaagctgCCTACAAGAGTTCGACAC
TCP1_+_160210181.23-P1P2_f_4_left	ATCGATCCGGGAGTATACAccaccttgttgGGTGGATGTGGTGTCCGGGGgtttaagagctaagctgCCTACAAGAGTTCGACAC
TCP1_+_160210181.23-P1P2_f_2_left	ATCGATCCGGGAGTATACAccaccttgttgGGTGGATGTGGTGTCCGGGGgtttaagagctaagctgCCTACAAGAGTTCGACAC
TCP1_+_160210181.23-P1P2_f_1_left	ATCGATCCGGGAGTATACAccaccttgttgGGTGGATGTGGTGTCCGGGGgtttaagagctaagctgCCTACAAGAGTTCGACAC
TCP1_+_160210181.23-P1P2_f_3_left	ATCGATCCGGGAGTATACAccaccttgttgGGTGGATGTGGTGTCCGGGGgtttaagagctaagctgCCTACAAGAGTTCGACAC
TCP1_+_160210181.23-P1P2_f_0_left	ATCGATCCGGGAGTATACAccaccttgttgGGTGGATGTGGTGTCCGGGGgtttaagagctaagctgCCTACAAGAGTTCGACAC
COX5B_-_98262552.23-P1P2_f_1_left	ATCGATCCGGGAGTATACAccaccttgttgGCTGCTAGTCGCGGACGCAAgtttaagagctaagctgCCTACAAGAGTTCGACAC
COX5B_-_98262552.23-P1P2_f_0_left	ATCGATCCGGGAGTATACAccaccttgttgGCTGCTAGTCGCGGACGCAAgtttaagagctaagctgCCTACAAGAGTTCGACAC
non-targeting_03114_f_0_left	ATCGATCCGGGAGTATACAccaccttgttgGTACCAACCCCGGGCACCATgtttaagagctaagctgCCTACAAGAGTTCGACAC
ATP5O_-_35288102.23-P1P2_f_2_left	ATCGATCCGGGAGTATACAccaccttgttgGCTGTAGGTCAAACCCGAGTgtttaagagctaagctgCCTACAAGAGTTCGACAC
ATP5O_-_35288102.23-P1P2_f_1_left	ATCGATCCGGGAGTATACAccaccttgttgGCTGTAGGTCAAACCCGAGTgtttaagagctaagctgCCTACAAGAGTTCGACAC
ATP5O_-_35288102.23-P1P2_f_0_left	ATCGATCCGGGAGTATACAccaccttgttgGCTGTAGGTCAAACCCGAGTgtttaagagctaagctgCCTACAAGAGTTCGACAC
ATP5O_-_35288102.23-P1P2_f_3_left	ATCGATCCGGGAGTATACAccaccttgttgGCTGTAGGTCAAACCCGAGTgtttaagagctaagctgCCTACAAGAGTTCGACAC
RALGDS_+_136024595.23-P2_f_2_left	ATCGATCCGGGAGTATACAccaccttgttgGgagccggggcggaaccgaggtttaagagctaagctgCCTACAAGAGTTCGACAC
RALGDS_+_136024595.23-P2_f_0_left	ATCGATCCGGGAGTATACAccaccttgttgGgagccggggcggaaccgaggtttaagagctaagctgCCTACAAGAGTTCGACAC
RALGDS_+_136024595.23-P2_f_1_left	ATCGATCCGGGAGTATACAccaccttgttgGgagccggggcggaaccgaggtttaagagctaagctgCCTACAAGAGTTCGACAC
DNAJC3_+_96329627.23-P1P2_f_0_left	ATCGATCCGGGAGTATACAccaccttgttgGAAGCGCGGGGGGCCTGGTCgtttaagagctaagctgCCTACAAGAGTTCGACAC
TRIOBP_-_38082440.23-P2_f_0_left	ATCGATCCGGGAGTATACAccaccttgttgGGAAGCGAGATGGTGACGACgtttaagagctaagctgCCTACAAGAGTTCGACAC
TRIOBP_-_38082440.23-P2_f_2_left	ATCGATCCGGGAGTATACAccaccttgttgGGAAGCGAGATGGTGACGACgtttaagagctaagctgCCTACAAGAGTTCGACAC
TRIOBP_-_38082440.23-P2_f_4_left	ATCGATCCGGGAGTATACAccaccttgttgGGAAGCGAGATGGTGACGACgtttaagagctaagctgCCTACAAGAGTTCGACAC
TRIOBP_-_38082440.23-P2_f_1_left	ATCGATCCGGGAGTATACAccaccttgttgGGAAGCGAGATGGTGACGACgtttaagagctaagctgCCTACAAGAGTTCGACAC
TRIOBP_-_38082440.23-P2_f_3_left	ATCGATCCGGGAGTATACAccaccttgttgGGAAGCGAGATGGTGACGACgtttaagagctaagctgCCTACAAGAGTTCGACAC
ELAVL1_+_8070509.23-P1P2_f_0_left	ATCGATCCGGGAGTATACAccaccttgttgGCGGGTCGTGCGCGCTGAGGgtttaagagctaagctgCCTACAAGAGTTCGACAC
SRP72_-_57333814.23-P1P2_f_4_left	ATCGATCCGGGAGTATACAccaccttgttgGCCTCCAAGATGGCGAGCGGgtttaagagctaagctgCCTACAAGAGTTCGACAC
SRP72_-_57333814.23-P1P2_f_1_left	ATCGATCCGGGAGTATACAccaccttgttgGCCTCCAAGATGGCGAGCGGgtttaagagctaagctgCCTACAAGAGTTCGACAC
SRP72_-_57333814.23-P1P2_f_0_left	ATCGATCCGGGAGTATACAccaccttgttgGCCTCCAAGATGGCGAGCGGgtttaagagctaagctgCCTACAAGAGTTCGACAC
SRP72_-_57333814.23-P1P2_f_3_left	ATCGATCCGGGAGTATACAccaccttgttgGCCTCCAAGATGGCGAGCGGgtttaagagctaagctgCCTACAAGAGTTCGACAC
SRP72_-_57333814.23-P1P2_f_2_left	ATCGATCCGGGAGTATACAccaccttgttgGCCTCCAAGATGGCGAGCGGgtttaagagctaagctgCCTACAAGAGTTCGACAC
SRP72_-_57333814.23-P1P2_f_5_left	ATCGATCCGGGAGTATACAccaccttgttgGCCTCCAAGATGGCGAGCGGgtttaagagctaagctgCCTACAAGAGTTCGACAC
DNMT3L_-_45681311.23-P1P2_f_0_left	ATCGATCCGGGAGTATACAccaccttgttgGTGCCCAACCCAGGGATGAGgtttaagagctaagctgCCTACAAGAGTTCGACAC
C12orf45_-_105380136.23-P1P2_f_7_left	ATCGATCCGGGAGTATACAccaccttgttgGAGGCTTGAGGGAAGCATGGgtttaagagctaagctgCCTACAAGAGTTCGACAC
C12orf45_-_105380136.23-P1P2_f_11_left	ATCGATCCGGGAGTATACAccaccttgttgGAGGCTTGAGGGAAGCATGGgtttaagagctaagctgCCTACAAGAGTTCGACAC
C12orf45_-_105380136.23-P1P2_f_1_left	ATCGATCCGGGAGTATACAccaccttgttgGAGGCTTGAGGGAAGCATGGgtttaagagctaagctgCCTACAAGAGTTCGACAC
C12orf45_-_105380136.23-P1P2_f_3_left	ATCGATCCGGGAGTATACAccaccttgttgGAGGCTTGAGGGAAGCATGGgtttaagagctaagctgCCTACAAGAGTTCGACAC
C12orf45_-_105380136.23-P1P2_f_16_left	ATCGATCCGGGAGTATACAccaccttgttgGAGGCTTGAGGGAAGCATGGgtttaagagctaagctgCCTACAAGAGTTCGACAC
C12orf45_-_105380136.23-P1P2_f_22_left	ATCGATCCGGGAGTATACAccaccttgttgGAGGCTTGAGGGAAGCATGGgtttaagagctaagctgCCTACAAGAGTTCGACAC
C12orf45_-_105380136.23-P1P2_f_15_left	ATCGATCCGGGAGTATACAccaccttgttgGAGGCTTGAGGGAAGCATGGgtttaagagctaagctgCCTACAAGAGTTCGACAC
C12orf45_-_105380136.23-P1P2_f_13_left	ATCGATCCGGGAGTATACAccaccttgttgGAGGCTTGAGGGAAGCATGGgtttaagagctaagctgCCTACAAGAGTTCGACAC
C12orf45_-_105380136.23-P1P2_f_17_left	ATCGATCCGGGAGTATACAccaccttgttgGAGGCTTGAGGGAAGCATGGgtttaagagctaagctgCCTACAAGAGTTCGACAC
C12orf45_-_105380136.23-P1P2_f_5_left	ATCGATCCGGGAGTATACAccaccttgttgGAGGCTTGAGGGAAGCATGGgtttaagagctaagctgCCTACAAGAGTTCGACAC
C12orf45_-_105380136.23-P1P2_f_0_left	ATCGATCCGGGAGTATACAccaccttgttgGAGGCTTGAGGGAAGCATGGgtttaagagctaagctgCCTACAAGAGTTCGACAC
C12orf45_-_105380136.23-P1P2_f_6_left	ATCGATCCGGGAGTATACAccaccttgttgGAGGCTTGAGGGAAGCATGGgtttaagagctaagctgCCTACAAGAGTTCGACAC
C12orf45_-_105380136.23-P1P2_f_12_left	ATCGATCCGGGAGTATACAccaccttgttgGAGGCTTGAGGGAAGCATGGgtttaagagctaagctgCCTACAAGAGTTCGACAC
C12orf45_-_105380136.23-P1P2_f_9_left	ATCGATCCGGGAGTATACAccaccttgttgGAGGCTTGAGGGAAGCATGGgtttaagagctaagctgCCTACAAGAGTTCGACAC
C12orf45_-_105380136.23-P1P2_f_25_left	ATCGATCCGGGAGTATACAccaccttgttgGAGGCTTGAGGGAAGCATGGgtttaagagctaagctgCCTACAAGAGTTCGACAC
C12orf45_-_105380136.23-P1P2_f_20_left	ATCGATCCGGGAGTATACAccaccttgttgGAGGCTTGAGGGAAGCATGGgtttaagagctaagctgCCTACAAGAGTTCGACAC
C12orf45_-_105380136.23-P1P2_f_19_left	ATCGATCCGGGAGTATACAccaccttgttgGAGGCTTGAGGGAAGCATGGgtttaagagctaagctgCCTACAAGAGTTCGACAC
C12orf45_-_105380136.23-P1P2_f_18_left	ATCGATCCGGGAGTATACAccaccttgttgGAGGCTTGAGGGAAGCATGGgtttaagagctaagctgCCTACAAGAGTTCGACAC
C12orf45_-_105380136.23-P1P2_f_2_left	ATCGATCCGGGAGTATACAccaccttgttgGAGGCTTGAGGGAAGCATGGgtttaagagctaagctgCCTACAAGAGTTCGACAC
C12orf45_-_105380136.23-P1P2_f_24_left	ATCGATCCGGGAGTATACAccaccttgttgGAGGCTTGAGGGAAGCATGGgtttaagagctaagctgCCTACAAGAGTTCGACAC
C12orf45_-_105380136.23-P1P2_f_8_left	ATCGATCCGGGAGTATACAccaccttgttgGAGGCTTGAGGGAAGCATGGgtttaagagctaagctgCCTACAAGAGTTCGACAC
C12orf45_-_105380136.23-P1P2_f_14_left	ATCGATCCGGGAGTATACAccaccttgttgGAGGCTTGAGGGAAGCATGGgtttaagagctaagctgCCTACAAGAGTTCGACAC
C12orf45_-_105380136.23-P1P2_f_4_left	ATCGATCCGGGAGTATACAccaccttgttgGAGGCTTGAGGGAAGCATGGgtttaagagctaagctgCCTACAAGAGTTCGACAC
C12orf45_-_105380136.23-P1P2_f_23_left	ATCGATCCGGGAGTATACAccaccttgttgGAGGCTTGAGGGAAGCATGGgtttaagagctaagctgCCTACAAGAGTTCGACAC
C12orf45_-_105380136.23-P1P2_f_10_left	ATCGATCCGGGAGTATACAccaccttgttgGAGGCTTGAGGGAAGCATGGgtttaagagctaagctgCCTACAAGAGTTCGACAC
C12orf45_-_105380136.23-P1P2_f_21_left	ATCGATCCGGGAGTATACAccaccttgttgGAGGCTTGAGGGAAGCATGGgtttaagagctaagctgCCTACAAGAGTTCGACAC
ABCE1_-_146019516.23-P1P2_f_9_left	ATCGATCCGGGAGTATACAccaccttgttgGCTGTGTGGCTGAAAAGTGAgtttaagagctaagctgCCTACAAGAGTTCGACAC
ABCE1_-_146019516.23-P1P2_f_1_left	ATCGATCCGGGAGTATACAccaccttgttgGCTGTGTGGCTGAAAAGTGAgtttaagagctaagctgCCTACAAGAGTTCGACAC
ABCE1_-_146019516.23-P1P2_f_2_left	ATCGATCCGGGAGTATACAccaccttgttgGCTGTGTGGCTGAAAAGTGAgtttaagagctaagctgCCTACAAGAGTTCGACAC
ABCE1_-_146019516.23-P1P2_f_7_left	ATCGATCCGGGAGTATACAccaccttgttgGCTGTGTGGCTGAAAAGTGAgtttaagagctaagctgCCTACAAGAGTTCGACAC
ABCE1_-_146019516.23-P1P2_f_5_left	ATCGATCCGGGAGTATACAccaccttgttgGCTGTGTGGCTGAAAAGTGAgtttaagagctaagctgCCTACAAGAGTTCGACAC
ABCE1_-_146019516.23-P1P2_f_11_left	ATCGATCCGGGAGTATACAccaccttgttgGCTGTGTGGCTGAAAAGTGAgtttaagagctaagctgCCTACAAGAGTTCGACAC
ABCE1_-_146019516.23-P1P2_f_8_left	ATCGATCCGGGAGTATACAccaccttgttgGCTGTGTGGCTGAAAAGTGAgtttaagagctaagctgCCTACAAGAGTTCGACAC
ABCE1_-_146019516.23-P1P2_f_10_left	ATCGATCCGGGAGTATACAccaccttgttgGCTGTGTGGCTGAAAAGTGAgtttaagagctaagctgCCTACAAGAGTTCGACAC
ABCE1_-_146019516.23-P1P2_f_3_left	ATCGATCCGGGAGTATACAccaccttgttgGCTGTGTGGCTGAAAAGTGAgtttaagagctaagctgCCTACAAGAGTTCGACAC
ABCE1_-_146019516.23-P1P2_f_6_left	ATCGATCCGGGAGTATACAccaccttgttgGCTGTGTGGCTGAAAAGTGAgtttaagagctaagctgCCTACAAGAGTTCGACAC
ABCE1_-_146019516.23-P1P2_f_4_left	ATCGATCCGGGAGTATACAccaccttgttgGCTGTGTGGCTGAAAAGTGAgtttaagagctaagctgCCTACAAGAGTTCGACAC
ABCE1_-_146019516.23-P1P2_f_0_left	ATCGATCCGGGAGTATACAccaccttgttgGCTGTGTGGCTGAAAAGTGAgtttaagagctaagctgCCTACAAGAGTTCGACAC
NF2_-_29999645.23-P1P2_f_0_left	ATCGATCCGGGAGTATACAccaccttgttgGACCCTAGTCGGCCGCTGAGgtttaagagctaagctgCCTACAAGAGTTCGACAC
NF2_-_29999645.23-P1P2_f_1_left	ATCGATCCGGGAGTATACAccaccttgttgGACCCTAGTCGGCCGCTGAGgtttaagagctaagctgCCTACAAGAGTTCGACAC
NXT1_+_23331982.23-P1P2_f_0_left	ATCGATCCGGGAGTATACAccaccttgttgGACGGGAAAAGCTACCACAGgtttaagagctaagctgCCTACAAGAGTTCGACAC
ATP6V0D1_-_67515028.23-P1P2_f_0_left	ATCGATCCGGGAGTATACAccaccttgttgGGGGACCGGAGAACCAGGACgtttaagagctaagctgCCTACAAGAGTTCGACAC
ATP6V0D1_-_67515028.23-P1P2_f_1_left	ATCGATCCGGGAGTATACAccaccttgttgGGGGACCGGAGAACCAGGACgtttaagagctaagctgCCTACAAGAGTTCGACAC
ZBTB8OS_+_33116155.23-P1P2_f_3_left	ATCGATCCGGGAGTATACAccaccttgttgGAAGTCCGGTGGATGAAGGGgtttaagagctaagctgCCTACAAGAGTTCGACAC
ZBTB8OS_+_33116155.23-P1P2_f_2_left	ATCGATCCGGGAGTATACAccaccttgttgGAAGTCCGGTGGATGAAGGGgtttaagagctaagctgCCTACAAGAGTTCGACAC
ZBTB8OS_+_33116155.23-P1P2_f_0_left	ATCGATCCGGGAGTATACAccaccttgttgGAAGTCCGGTGGATGAAGGGgtttaagagctaagctgCCTACAAGAGTTCGACAC
ZBTB8OS_+_33116155.23-P1P2_f_5_left	ATCGATCCGGGAGTATACAccaccttgttgGAAGTCCGGTGGATGAAGGGgtttaagagctaagctgCCTACAAGAGTTCGACAC
ZBTB8OS_+_33116155.23-P1P2_f_4_left	ATCGATCCGGGAGTATACAccaccttgttgGAAGTCCGGTGGATGAAGGGgtttaagagctaagctgCCTACAAGAGTTCGACAC
ZBTB8OS_+_33116155.23-P1P2_f_1_left	ATCGATCCGGGAGTATACAccaccttgttgGAAGTCCGGTGGATGAAGGGgtttaagagctaagctgCCTACAAGAGTTCGACAC
FAM13B_+_137368740.23-P1P2_f_0_left	ATCGATCCGGGAGTATACAccaccttgttgGtctcctcccgctcgccGTTgtttaagagctaagctgCCTACAAGAGTTCGACAC
MED16_+_893155.23-P1P2_f_0_left	ATCGATCCGGGAGTATACAccaccttgttgGTTGTTACCGAGGAAGATGGgtttaagagctaagctgCCTACAAGAGTTCGACAC
MED16_+_893155.23-P1P2_f_1_left	ATCGATCCGGGAGTATACAccaccttgttgGTTGTTACCGAGGAAGATGGgtttaagagctaagctgCCTACAAGAGTTCGACAC
SSB_+_170655817.23-P1P2_f_2_left	ATCGATCCGGGAGTATACAccaccttgttgGCTTCGGTGAGACTAGAAGGgtttaagagctaagctgCCTACAAGAGTTCGACAC
SSB_+_170655817.23-P1P2_f_0_left	ATCGATCCGGGAGTATACAccaccttgttgGCTTCGGTGAGACTAGAAGGgtttaagagctaagctgCCTACAAGAGTTCGACAC
SSB_+_170655817.23-P1P2_f_1_left	ATCGATCCGGGAGTATACAccaccttgttgGCTTCGGTGAGACTAGAAGGgtttaagagctaagctgCCTACAAGAGTTCGACAC
EIF1AX_+_20159720.23-P1P2_f_0_left	ATCGATCCGGGAGTATACAccaccttgttgGGTAATGCCGCCCGGACCCCgtttaagagctaagctgCCTACAAGAGTTCGACAC
EIF1AX_+_20159720.23-P1P2_f_1_left	ATCGATCCGGGAGTATACAccaccttgttgGGTAATGCCGCCCGGACCCCgtttaagagctaagctgCCTACAAGAGTTCGACAC
FAM136A_-_70528767.23-P1P2_f_0_left	ATCGATCCGGGAGTATACAccaccttgttgGGCCGCGTAAGAGGGGAAGGgtttaagagctaagctgCCTACAAGAGTTCGACAC
non-targeting_02778_f_0_left	ATCGATCCGGGAGTATACAccaccttgttgGGTGACCCGAGGCCGAGCTTgtttaagagctaagctgCCTACAAGAGTTCGACAC
CRMP1_-_5890101.23-P1_f_0_left	ATCGATCCGGGAGTATACAccaccttgttgGCGCTGACAAAGGCCCGGGAgtttaagagctaagctgCCTACAAGAGTTCGACAC
CRMP1_-_5890101.23-P1_f_1_left	ATCGATCCGGGAGTATACAccaccttgttgGCGCTGACAAAGGCCCGGGAgtttaagagctaagctgCCTACAAGAGTTCGACAC
PRDX5_+_64085984.23-P1P2_f_2_left	ATCGATCCGGGAGTATACAccaccttgttgGGCCACGAGGGCCTTCTGAAgtttaagagctaagctgCCTACAAGAGTTCGACAC
PRDX5_+_64085984.23-P1P2_f_12_left	ATCGATCCGGGAGTATACAccaccttgttgGGCCACGAGGGCCTTCTGAAgtttaagagctaagctgCCTACAAGAGTTCGACAC
PRDX5_+_64085984.23-P1P2_f_9_left	ATCGATCCGGGAGTATACAccaccttgttgGGCCACGAGGGCCTTCTGAAgtttaagagctaagctgCCTACAAGAGTTCGACAC
PRDX5_+_64085984.23-P1P2_f_13_left	ATCGATCCGGGAGTATACAccaccttgttgGGCCACGAGGGCCTTCTGAAgtttaagagctaagctgCCTACAAGAGTTCGACAC
PRDX5_+_64085984.23-P1P2_f_6_left	ATCGATCCGGGAGTATACAccaccttgttgGGCCACGAGGGCCTTCTGAAgtttaagagctaagctgCCTACAAGAGTTCGACAC
PRDX5_+_64085984.23-P1P2_f_0_left	ATCGATCCGGGAGTATACAccaccttgttgGGCCACGAGGGCCTTCTGAAgtttaagagctaagctgCCTACAAGAGTTCGACAC
PRDX5_+_64085984.23-P1P2_f_7_left	ATCGATCCGGGAGTATACAccaccttgttgGGCCACGAGGGCCTTCTGAAgtttaagagctaagctgCCTACAAGAGTTCGACAC
PRDX5_+_64085984.23-P1P2_f_10_left	ATCGATCCGGGAGTATACAccaccttgttgGGCCACGAGGGCCTTCTGAAgtttaagagctaagctgCCTACAAGAGTTCGACAC
PRDX5_+_64085984.23-P1P2_f_3_left	ATCGATCCGGGAGTATACAccaccttgttgGGCCACGAGGGCCTTCTGAAgtttaagagctaagctgCCTACAAGAGTTCGACAC
PRDX5_+_64085984.23-P1P2_f_4_left	ATCGATCCGGGAGTATACAccaccttgttgGGCCACGAGGGCCTTCTGAAgtttaagagctaagctgCCTACAAGAGTTCGACAC
PRDX5_+_64085984.23-P1P2_f_11_left	ATCGATCCGGGAGTATACAccaccttgttgGGCCACGAGGGCCTTCTGAAgtttaagagctaagctgCCTACAAGAGTTCGACAC
PRDX5_+_64085984.23-P1P2_f_8_left	ATCGATCCGGGAGTATACAccaccttgttgGGCCACGAGGGCCTTCTGAAgtttaagagctaagctgCCTACAAGAGTTCGACAC
PRDX5_+_64085984.23-P1P2_f_1_left	ATCGATCCGGGAGTATACAccaccttgttgGGCCACGAGGGCCTTCTGAAgtttaagagctaagctgCCTACAAGAGTTCGACAC
PRDX5_+_64085984.23-P1P2_f_5_left	ATCGATCCGGGAGTATACAccaccttgttgGGCCACGAGGGCCTTCTGAAgtttaagagctaagctgCCTACAAGAGTTCGACAC
ZC3H18_+_88636857.23-P1P2_f_0_left	ATCGATCCGGGAGTATACAccaccttgttgGGCTCCAGGCTCGACACGGGgtttaagagctaagctgCCTACAAGAGTTCGACAC
ZC3H18_+_88636857.23-P1P2_f_4_left	ATCGATCCGGGAGTATACAccaccttgttgGGCTCCAGGCTCGACACGGGgtttaagagctaagctgCCTACAAGAGTTCGACAC
ZC3H18_+_88636857.23-P1P2_f_12_left	ATCGATCCGGGAGTATACAccaccttgttgGGCTCCAGGCTCGACACGGGgtttaagagctaagctgCCTACAAGAGTTCGACAC
ZC3H18_+_88636857.23-P1P2_f_7_left	ATCGATCCGGGAGTATACAccaccttgttgGGCTCCAGGCTCGACACGGGgtttaagagctaagctgCCTACAAGAGTTCGACAC
ZC3H18_+_88636857.23-P1P2_f_3_left	ATCGATCCGGGAGTATACAccaccttgttgGGCTCCAGGCTCGACACGGGgtttaagagctaagctgCCTACAAGAGTTCGACAC
ZC3H18_+_88636857.23-P1P2_f_9_left	ATCGATCCGGGAGTATACAccaccttgttgGGCTCCAGGCTCGACACGGGgtttaagagctaagctgCCTACAAGAGTTCGACAC
ZC3H18_+_88636857.23-P1P2_f_2_left	ATCGATCCGGGAGTATACAccaccttgttgGGCTCCAGGCTCGACACGGGgtttaagagctaagctgCCTACAAGAGTTCGACAC
ZC3H18_+_88636857.23-P1P2_f_10_left	ATCGATCCGGGAGTATACAccaccttgttgGGCTCCAGGCTCGACACGGGgtttaagagctaagctgCCTACAAGAGTTCGACAC
ZC3H18_+_88636857.23-P1P2_f_11_left	ATCGATCCGGGAGTATACAccaccttgttgGGCTCCAGGCTCGACACGGGgtttaagagctaagctgCCTACAAGAGTTCGACAC
ZC3H18_+_88636857.23-P1P2_f_1_left	ATCGATCCGGGAGTATACAccaccttgttgGGCTCCAGGCTCGACACGGGgtttaagagctaagctgCCTACAAGAGTTCGACAC
ZC3H18_+_88636857.23-P1P2_f_6_left	ATCGATCCGGGAGTATACAccaccttgttgGGCTCCAGGCTCGACACGGGgtttaagagctaagctgCCTACAAGAGTTCGACAC
ZC3H18_+_88636857.23-P1P2_f_8_left	ATCGATCCGGGAGTATACAccaccttgttgGGCTCCAGGCTCGACACGGGgtttaagagctaagctgCCTACAAGAGTTCGACAC
ZC3H18_+_88636857.23-P1P2_f_5_left	ATCGATCCGGGAGTATACAccaccttgttgGGCTCCAGGCTCGACACGGGgtttaagagctaagctgCCTACAAGAGTTCGACAC
ZC3H18_+_88636857.23-P1P2_f_13_left	ATCGATCCGGGAGTATACAccaccttgttgGGCTCCAGGCTCGACACGGGgtttaagagctaagctgCCTACAAGAGTTCGACAC
SH2D3C_+_130533561.23-P1_f_0_left	ATCGATCCGGGAGTATACAccaccttgttgGTCAGTGGCCCGAGAAAGGCgtttaagagctaagctgCCTACAAGAGTTCGACAC
SCFD1_+_31091917.23-P1P2_f_4_left	ATCGATCCGGGAGTATACAccaccttgttgGAGAAACTCGGAGACCTCATgtttaagagctaagctgCCTACAAGAGTTCGACAC
SCFD1_+_31091917.23-P1P2_f_2_left	ATCGATCCGGGAGTATACAccaccttgttgGAGAAACTCGGAGACCTCATgtttaagagctaagctgCCTACAAGAGTTCGACAC
SCFD1_+_31091917.23-P1P2_f_0_left	ATCGATCCGGGAGTATACAccaccttgttgGAGAAACTCGGAGACCTCATgtttaagagctaagctgCCTACAAGAGTTCGACAC
SCFD1_+_31091917.23-P1P2_f_7_left	ATCGATCCGGGAGTATACAccaccttgttgGAGAAACTCGGAGACCTCATgtttaagagctaagctgCCTACAAGAGTTCGACAC
SCFD1_+_31091917.23-P1P2_f_6_left	ATCGATCCGGGAGTATACAccaccttgttgGAGAAACTCGGAGACCTCATgtttaagagctaagctgCCTACAAGAGTTCGACAC
SCFD1_+_31091917.23-P1P2_f_3_left	ATCGATCCGGGAGTATACAccaccttgttgGAGAAACTCGGAGACCTCATgtttaagagctaagctgCCTACAAGAGTTCGACAC
SCFD1_+_31091917.23-P1P2_f_5_left	ATCGATCCGGGAGTATACAccaccttgttgGAGAAACTCGGAGACCTCATgtttaagagctaagctgCCTACAAGAGTTCGACAC
SCFD1_+_31091917.23-P1P2_f_1_left	ATCGATCCGGGAGTATACAccaccttgttgGAGAAACTCGGAGACCTCATgtttaagagctaagctgCCTACAAGAGTTCGACAC
TMSB10_+_85133250.23-P1P2_f_0_left	ATCGATCCGGGAGTATACAccaccttgttgGGCTGGGGCGCGGGAGACCGgtttaagagctaagctgCCTACAAGAGTTCGACAC
DDX59_-_200638659.23-P1P2_f_0_left	ATCGATCCGGGAGTATACAccaccttgttgGACTGGCGGGCCCTCCCCTCgtttaagagctaagctgCCTACAAGAGTTCGACAC
DDX59_-_200638659.23-P1P2_f_1_left	ATCGATCCGGGAGTATACAccaccttgttgGACTGGCGGGCCCTCCCCTCgtttaagagctaagctgCCTACAAGAGTTCGACAC
DDX59_-_200638659.23-P1P2_f_2_left	ATCGATCCGGGAGTATACAccaccttgttgGACTGGCGGGCCCTCCCCTCgtttaagagctaagctgCCTACAAGAGTTCGACAC
DDX59_-_200638659.23-P1P2_f_3_left	ATCGATCCGGGAGTATACAccaccttgttgGACTGGCGGGCCCTCCCCTCgtttaagagctaagctgCCTACAAGAGTTCGACAC
FASTKD2_-_207630378.23-P1P2_f_0_left	ATCGATCCGGGAGTATACAccaccttgttgGGTCACGGTCTTGTGCTCTAgtttaagagctaagctgCCTACAAGAGTTCGACAC
MTBP_-_121457839.23-P1P2_f_9_left	ATCGATCCGGGAGTATACAccaccttgttgGAATCAGCCGGGTAAGCGCTgtttaagagctaagctgCCTACAAGAGTTCGACAC
MTBP_-_121457839.23-P1P2_f_2_left	ATCGATCCGGGAGTATACAccaccttgttgGAATCAGCCGGGTAAGCGCTgtttaagagctaagctgCCTACAAGAGTTCGACAC
MTBP_-_121457839.23-P1P2_f_8_left	ATCGATCCGGGAGTATACAccaccttgttgGAATCAGCCGGGTAAGCGCTgtttaagagctaagctgCCTACAAGAGTTCGACAC
MTBP_-_121457839.23-P1P2_f_0_left	ATCGATCCGGGAGTATACAccaccttgttgGAATCAGCCGGGTAAGCGCTgtttaagagctaagctgCCTACAAGAGTTCGACAC
MTBP_-_121457839.23-P1P2_f_3_left	ATCGATCCGGGAGTATACAccaccttgttgGAATCAGCCGGGTAAGCGCTgtttaagagctaagctgCCTACAAGAGTTCGACAC
MTBP_-_121457839.23-P1P2_f_10_left	ATCGATCCGGGAGTATACAccaccttgttgGAATCAGCCGGGTAAGCGCTgtttaagagctaagctgCCTACAAGAGTTCGACAC
MTBP_-_121457839.23-P1P2_f_5_left	ATCGATCCGGGAGTATACAccaccttgttgGAATCAGCCGGGTAAGCGCTgtttaagagctaagctgCCTACAAGAGTTCGACAC
MTBP_-_121457839.23-P1P2_f_6_left	ATCGATCCGGGAGTATACAccaccttgttgGAATCAGCCGGGTAAGCGCTgtttaagagctaagctgCCTACAAGAGTTCGACAC
MTBP_-_121457839.23-P1P2_f_7_left	ATCGATCCGGGAGTATACAccaccttgttgGAATCAGCCGGGTAAGCGCTgtttaagagctaagctgCCTACAAGAGTTCGACAC
MTBP_-_121457839.23-P1P2_f_4_left	ATCGATCCGGGAGTATACAccaccttgttgGAATCAGCCGGGTAAGCGCTgtttaagagctaagctgCCTACAAGAGTTCGACAC
MTBP_-_121457839.23-P1P2_f_1_left	ATCGATCCGGGAGTATACAccaccttgttgGAATCAGCCGGGTAAGCGCTgtttaagagctaagctgCCTACAAGAGTTCGACAC
L3MBTL2_-_41601390.23-P1P2_f_0_left	ATCGATCCGGGAGTATACAccaccttgttgGGAGAAGCCCCGGAGTATTGgtttaagagctaagctgCCTACAAGAGTTCGACAC
ORC1_+_52869923.23-P1P2_f_7_left	ATCGATCCGGGAGTATACAccaccttgttgGGGCTAGCCGGAGGAAGCTTgtttaagagctaagctgCCTACAAGAGTTCGACAC
ORC1_+_52869923.23-P1P2_f_6_left	ATCGATCCGGGAGTATACAccaccttgttgGGGCTAGCCGGAGGAAGCTTgtttaagagctaagctgCCTACAAGAGTTCGACAC
ORC1_+_52869923.23-P1P2_f_2_left	ATCGATCCGGGAGTATACAccaccttgttgGGGCTAGCCGGAGGAAGCTTgtttaagagctaagctgCCTACAAGAGTTCGACAC
ORC1_+_52869923.23-P1P2_f_8_left	ATCGATCCGGGAGTATACAccaccttgttgGGGCTAGCCGGAGGAAGCTTgtttaagagctaagctgCCTACAAGAGTTCGACAC
ORC1_+_52869923.23-P1P2_f_12_left	ATCGATCCGGGAGTATACAccaccttgttgGGGCTAGCCGGAGGAAGCTTgtttaagagctaagctgCCTACAAGAGTTCGACAC
ORC1_+_52869923.23-P1P2_f_1_left	ATCGATCCGGGAGTATACAccaccttgttgGGGCTAGCCGGAGGAAGCTTgtttaagagctaagctgCCTACAAGAGTTCGACAC
ORC1_+_52869923.23-P1P2_f_11_left	ATCGATCCGGGAGTATACAccaccttgttgGGGCTAGCCGGAGGAAGCTTgtttaagagctaagctgCCTACAAGAGTTCGACAC
ORC1_+_52869923.23-P1P2_f_9_left	ATCGATCCGGGAGTATACAccaccttgttgGGGCTAGCCGGAGGAAGCTTgtttaagagctaagctgCCTACAAGAGTTCGACAC
ORC1_+_52869923.23-P1P2_f_4_left	ATCGATCCGGGAGTATACAccaccttgttgGGGCTAGCCGGAGGAAGCTTgtttaagagctaagctgCCTACAAGAGTTCGACAC
ORC1_+_52869923.23-P1P2_f_10_left	ATCGATCCGGGAGTATACAccaccttgttgGGGCTAGCCGGAGGAAGCTTgtttaagagctaagctgCCTACAAGAGTTCGACAC
ORC1_+_52869923.23-P1P2_f_3_left	ATCGATCCGGGAGTATACAccaccttgttgGGGCTAGCCGGAGGAAGCTTgtttaagagctaagctgCCTACAAGAGTTCGACAC
ORC1_+_52869923.23-P1P2_f_5_left	ATCGATCCGGGAGTATACAccaccttgttgGGGCTAGCCGGAGGAAGCTTgtttaagagctaagctgCCTACAAGAGTTCGACAC
ORC1_+_52869923.23-P1P2_f_0_left	ATCGATCCGGGAGTATACAccaccttgttgGGGCTAGCCGGAGGAAGCTTgtttaagagctaagctgCCTACAAGAGTTCGACAC
HIGD2A_-_175816008.23-P1P2_f_2_left	ATCGATCCGGGAGTATACAccaccttgttgGGTAGGAACTGCACAAGGAGgtttaagagctaagctgCCTACAAGAGTTCGACAC
HIGD2A_-_175816008.23-P1P2_f_4_left	ATCGATCCGGGAGTATACAccaccttgttgGGTAGGAACTGCACAAGGAGgtttaagagctaagctgCCTACAAGAGTTCGACAC
HIGD2A_-_175816008.23-P1P2_f_5_left	ATCGATCCGGGAGTATACAccaccttgttgGGTAGGAACTGCACAAGGAGgtttaagagctaagctgCCTACAAGAGTTCGACAC
HIGD2A_-_175816008.23-P1P2_f_1_left	ATCGATCCGGGAGTATACAccaccttgttgGGTAGGAACTGCACAAGGAGgtttaagagctaagctgCCTACAAGAGTTCGACAC
HIGD2A_-_175816008.23-P1P2_f_0_left	ATCGATCCGGGAGTATACAccaccttgttgGGTAGGAACTGCACAAGGAGgtttaagagctaagctgCCTACAAGAGTTCGACAC
HIGD2A_-_175816008.23-P1P2_f_3_left	ATCGATCCGGGAGTATACAccaccttgttgGGTAGGAACTGCACAAGGAGgtttaagagctaagctgCCTACAAGAGTTCGACAC
HIGD2A_-_175816008.23-P1P2_f_6_left	ATCGATCCGGGAGTATACAccaccttgttgGGTAGGAACTGCACAAGGAGgtttaagagctaagctgCCTACAAGAGTTCGACAC
RPS3_-_75110633.23-P1_f_9_left	ATCGATCCGGGAGTATACAccaccttgttgGAAGAGGAAGGTGAGCCTCTgtttaagagctaagctgCCTACAAGAGTTCGACAC
RPS3_-_75110633.23-P1_f_13_left	ATCGATCCGGGAGTATACAccaccttgttgGAAGAGGAAGGTGAGCCTCTgtttaagagctaagctgCCTACAAGAGTTCGACAC
RPS3_-_75110633.23-P1_f_14_left	ATCGATCCGGGAGTATACAccaccttgttgGAAGAGGAAGGTGAGCCTCTgtttaagagctaagctgCCTACAAGAGTTCGACAC
RPS3_-_75110633.23-P1_f_16_left	ATCGATCCGGGAGTATACAccaccttgttgGAAGAGGAAGGTGAGCCTCTgtttaagagctaagctgCCTACAAGAGTTCGACAC
RPS3_-_75110633.23-P1_f_1_left	ATCGATCCGGGAGTATACAccaccttgttgGAAGAGGAAGGTGAGCCTCTgtttaagagctaagctgCCTACAAGAGTTCGACAC
RPS3_-_75110633.23-P1_f_4_left	ATCGATCCGGGAGTATACAccaccttgttgGAAGAGGAAGGTGAGCCTCTgtttaagagctaagctgCCTACAAGAGTTCGACAC
RPS3_-_75110633.23-P1_f_15_left	ATCGATCCGGGAGTATACAccaccttgttgGAAGAGGAAGGTGAGCCTCTgtttaagagctaagctgCCTACAAGAGTTCGACAC
RPS3_-_75110633.23-P1_f_11_left	ATCGATCCGGGAGTATACAccaccttgttgGAAGAGGAAGGTGAGCCTCTgtttaagagctaagctgCCTACAAGAGTTCGACAC
RPS3_-_75110633.23-P1_f_7_left	ATCGATCCGGGAGTATACAccaccttgttgGAAGAGGAAGGTGAGCCTCTgtttaagagctaagctgCCTACAAGAGTTCGACAC
RPS3_-_75110633.23-P1_f_8_left	ATCGATCCGGGAGTATACAccaccttgttgGAAGAGGAAGGTGAGCCTCTgtttaagagctaagctgCCTACAAGAGTTCGACAC
RPS3_-_75110633.23-P1_f_6_left	ATCGATCCGGGAGTATACAccaccttgttgGAAGAGGAAGGTGAGCCTCTgtttaagagctaagctgCCTACAAGAGTTCGACAC
RPS3_-_75110633.23-P1_f_2_left	ATCGATCCGGGAGTATACAccaccttgttgGAAGAGGAAGGTGAGCCTCTgtttaagagctaagctgCCTACAAGAGTTCGACAC
RPS3_-_75110633.23-P1_f_10_left	ATCGATCCGGGAGTATACAccaccttgttgGAAGAGGAAGGTGAGCCTCTgtttaagagctaagctgCCTACAAGAGTTCGACAC
RPS3_-_75110633.23-P1_f_12_left	ATCGATCCGGGAGTATACAccaccttgttgGAAGAGGAAGGTGAGCCTCTgtttaagagctaagctgCCTACAAGAGTTCGACAC
RPS3_-_75110633.23-P1_f_3_left	ATCGATCCGGGAGTATACAccaccttgttgGAAGAGGAAGGTGAGCCTCTgtttaagagctaagctgCCTACAAGAGTTCGACAC
RPS3_-_75110633.23-P1_f_0_left	ATCGATCCGGGAGTATACAccaccttgttgGAAGAGGAAGGTGAGCCTCTgtttaagagctaagctgCCTACAAGAGTTCGACAC
RPS3_-_75110633.23-P1_f_5_left	ATCGATCCGGGAGTATACAccaccttgttgGAAGAGGAAGGTGAGCCTCTgtttaagagctaagctgCCTACAAGAGTTCGACAC
DARS2_-_173793832.23-P1P2_f_1_left	ATCGATCCGGGAGTATACAccaccttgttgGAAGGGCGCTTGGACCCCAGgtttaagagctaagctgCCTACAAGAGTTCGACAC
DARS2_-_173793832.23-P1P2_f_0_left	ATCGATCCGGGAGTATACAccaccttgttgGAAGGGCGCTTGGACCCCAGgtttaagagctaagctgCCTACAAGAGTTCGACAC
HEXIM1_+_43226233.23-P1P2_f_0_left	ATCGATCCGGGAGTATACAccaccttgttgGAGCACCCCAATAAAGGAGTgtttaagagctaagctgCCTACAAGAGTTCGACAC
SF3B4_-_149899275.23-P1P2_f_0_left	ATCGATCCGGGAGTATACAccaccttgttgGGAAGATGGAACCCAACCAGgtttaagagctaagctgCCTACAAGAGTTCGACAC
SF3B4_-_149899275.23-P1P2_f_1_left	ATCGATCCGGGAGTATACAccaccttgttgGGAAGATGGAACCCAACCAGgtttaagagctaagctgCCTACAAGAGTTCGACAC
SF3B4_-_149899275.23-P1P2_f_7_left	ATCGATCCGGGAGTATACAccaccttgttgGGAAGATGGAACCCAACCAGgtttaagagctaagctgCCTACAAGAGTTCGACAC
SF3B4_-_149899275.23-P1P2_f_2_left	ATCGATCCGGGAGTATACAccaccttgttgGGAAGATGGAACCCAACCAGgtttaagagctaagctgCCTACAAGAGTTCGACAC
SF3B4_-_149899275.23-P1P2_f_8_left	ATCGATCCGGGAGTATACAccaccttgttgGGAAGATGGAACCCAACCAGgtttaagagctaagctgCCTACAAGAGTTCGACAC
SF3B4_-_149899275.23-P1P2_f_9_left	ATCGATCCGGGAGTATACAccaccttgttgGGAAGATGGAACCCAACCAGgtttaagagctaagctgCCTACAAGAGTTCGACAC
SF3B4_-_149899275.23-P1P2_f_4_left	ATCGATCCGGGAGTATACAccaccttgttgGGAAGATGGAACCCAACCAGgtttaagagctaagctgCCTACAAGAGTTCGACAC
SF3B4_-_149899275.23-P1P2_f_6_left	ATCGATCCGGGAGTATACAccaccttgttgGGAAGATGGAACCCAACCAGgtttaagagctaagctgCCTACAAGAGTTCGACAC
SF3B4_-_149899275.23-P1P2_f_5_left	ATCGATCCGGGAGTATACAccaccttgttgGGAAGATGGAACCCAACCAGgtttaagagctaagctgCCTACAAGAGTTCGACAC
SF3B4_-_149899275.23-P1P2_f_3_left	ATCGATCCGGGAGTATACAccaccttgttgGGAAGATGGAACCCAACCAGgtttaagagctaagctgCCTACAAGAGTTCGACAC
VHL_-_10183543.23-P1P2_f_1_left	ATCGATCCGGGAGTATACAccaccttgttgGGCGGAGGGAATGCCCCGGAgtttaagagctaagctgCCTACAAGAGTTCGACAC
VHL_-_10183543.23-P1P2_f_0_left	ATCGATCCGGGAGTATACAccaccttgttgGGCGGAGGGAATGCCCCGGAgtttaagagctaagctgCCTACAAGAGTTCGACAC
VHL_-_10183543.23-P1P2_f_2_left	ATCGATCCGGGAGTATACAccaccttgttgGGCGGAGGGAATGCCCCGGAgtttaagagctaagctgCCTACAAGAGTTCGACAC
RYR3_-_33603223.23-P1P2_f_7_left	ATCGATCCGGGAGTATACAccaccttgttgGGCAGAGGCGCCGGAGGCTGgtttaagagctaagctgCCTACAAGAGTTCGACAC
RYR3_-_33603223.23-P1P2_f_2_left	ATCGATCCGGGAGTATACAccaccttgttgGGCAGAGGCGCCGGAGGCTGgtttaagagctaagctgCCTACAAGAGTTCGACAC
RYR3_-_33603223.23-P1P2_f_4_left	ATCGATCCGGGAGTATACAccaccttgttgGGCAGAGGCGCCGGAGGCTGgtttaagagctaagctgCCTACAAGAGTTCGACAC
RYR3_-_33603223.23-P1P2_f_5_left	ATCGATCCGGGAGTATACAccaccttgttgGGCAGAGGCGCCGGAGGCTGgtttaagagctaagctgCCTACAAGAGTTCGACAC
RYR3_-_33603223.23-P1P2_f_1_left	ATCGATCCGGGAGTATACAccaccttgttgGGCAGAGGCGCCGGAGGCTGgtttaagagctaagctgCCTACAAGAGTTCGACAC
RYR3_-_33603223.23-P1P2_f_3_left	ATCGATCCGGGAGTATACAccaccttgttgGGCAGAGGCGCCGGAGGCTGgtttaagagctaagctgCCTACAAGAGTTCGACAC
RYR3_-_33603223.23-P1P2_f_0_left	ATCGATCCGGGAGTATACAccaccttgttgGGCAGAGGCGCCGGAGGCTGgtttaagagctaagctgCCTACAAGAGTTCGACAC
RYR3_-_33603223.23-P1P2_f_6_left	ATCGATCCGGGAGTATACAccaccttgttgGGCAGAGGCGCCGGAGGCTGgtttaagagctaagctgCCTACAAGAGTTCGACAC
SCO1_-_10600663.23-P1P2_f_0_left	ATCGATCCGGGAGTATACAccaccttgttgGCAATAGCCAGGGCGCCCCGgtttaagagctaagctgCCTACAAGAGTTCGACAC
ENO1_+_8938733.23-P1P2_f_0_left	ATCGATCCGGGAGTATACAccaccttgttgGCGGCGCGGACAGTATCTGTgtttaagagctaagctgCCTACAAGAGTTCGACAC
MMP17_-_132312997.23-P1P2_f_0_left	ATCGATCCGGGAGTATACAccaccttgttgGCTGCGGAACGCGAAGCGGAgtttaagagctaagctgCCTACAAGAGTTCGACAC
ASCC3_-_101329197.23-P1P2_f_1_left	ATCGATCCGGGAGTATACAccaccttgttgGCGCACAGACCCGGCGAGGAgtttaagagctaagctgCCTACAAGAGTTCGACAC
ASCC3_-_101329197.23-P1P2_f_0_left	ATCGATCCGGGAGTATACAccaccttgttgGCGCACAGACCCGGCGAGGAgtttaagagctaagctgCCTACAAGAGTTCGACAC
ASCC3_-_101329197.23-P1P2_f_4_left	ATCGATCCGGGAGTATACAccaccttgttgGCGCACAGACCCGGCGAGGAgtttaagagctaagctgCCTACAAGAGTTCGACAC
ASCC3_-_101329197.23-P1P2_f_6_left	ATCGATCCGGGAGTATACAccaccttgttgGCGCACAGACCCGGCGAGGAgtttaagagctaagctgCCTACAAGAGTTCGACAC
ASCC3_-_101329197.23-P1P2_f_5_left	ATCGATCCGGGAGTATACAccaccttgttgGCGCACAGACCCGGCGAGGAgtttaagagctaagctgCCTACAAGAGTTCGACAC
ASCC3_-_101329197.23-P1P2_f_3_left	ATCGATCCGGGAGTATACAccaccttgttgGCGCACAGACCCGGCGAGGAgtttaagagctaagctgCCTACAAGAGTTCGACAC
ASCC3_-_101329197.23-P1P2_f_2_left	ATCGATCCGGGAGTATACAccaccttgttgGCGCACAGACCCGGCGAGGAgtttaagagctaagctgCCTACAAGAGTTCGACAC
RAB4A_-_229406955.23-P1P2_f_0_left	ATCGATCCGGGAGTATACAccaccttgttgGGCAGCCGCTGGGAGACCGGgtttaagagctaagctgCCTACAAGAGTTCGACAC
KIAA0556_-_27561498.23-P1P2_f_0_left	ATCGATCCGGGAGTATACAccaccttgttgGCGCCGCCTCTAGGGATGGAgtttaagagctaagctgCCTACAAGAGTTCGACAC
MEF2BNB_+_19303371.23-P1P2_f_0_left	ATCGATCCGGGAGTATACAccaccttgttgGGGGCGTCTGGAACTTAAAGgtttaagagctaagctgCCTACAAGAGTTCGACAC
TTC4_-_55181595.23-P1P2_f_0_left	ATCGATCCGGGAGTATACAccaccttgttgGATCAGCTATGGAACAACCTgtttaagagctaagctgCCTACAAGAGTTCGACAC
TTC4_-_55181595.23-P1P2_f_1_left	ATCGATCCGGGAGTATACAccaccttgttgGATCAGCTATGGAACAACCTgtttaagagctaagctgCCTACAAGAGTTCGACAC
FDX1L_+_10426401.23-P1P2_f_0_left	ATCGATCCGGGAGTATACAccaccttgttgGCTGGAGAGGAGGACGCGGGgtttaagagctaagctgCCTACAAGAGTTCGACAC
FDX1L_+_10426401.23-P1P2_f_5_left	ATCGATCCGGGAGTATACAccaccttgttgGCTGGAGAGGAGGACGCGGGgtttaagagctaagctgCCTACAAGAGTTCGACAC
FDX1L_+_10426401.23-P1P2_f_7_left	ATCGATCCGGGAGTATACAccaccttgttgGCTGGAGAGGAGGACGCGGGgtttaagagctaagctgCCTACAAGAGTTCGACAC
FDX1L_+_10426401.23-P1P2_f_4_left	ATCGATCCGGGAGTATACAccaccttgttgGCTGGAGAGGAGGACGCGGGgtttaagagctaagctgCCTACAAGAGTTCGACAC
FDX1L_+_10426401.23-P1P2_f_6_left	ATCGATCCGGGAGTATACAccaccttgttgGCTGGAGAGGAGGACGCGGGgtttaagagctaagctgCCTACAAGAGTTCGACAC
FDX1L_+_10426401.23-P1P2_f_3_left	ATCGATCCGGGAGTATACAccaccttgttgGCTGGAGAGGAGGACGCGGGgtttaagagctaagctgCCTACAAGAGTTCGACAC
FDX1L_+_10426401.23-P1P2_f_1_left	ATCGATCCGGGAGTATACAccaccttgttgGCTGGAGAGGAGGACGCGGGgtttaagagctaagctgCCTACAAGAGTTCGACAC
FDX1L_+_10426401.23-P1P2_f_2_left	ATCGATCCGGGAGTATACAccaccttgttgGCTGGAGAGGAGGACGCGGGgtttaagagctaagctgCCTACAAGAGTTCGACAC
SEPHS1_-_13389894.23-P1P2_f_0_left	ATCGATCCGGGAGTATACAccaccttgttgGgcggcgcgcggctccccgggtttaagagctaagctgCCTACAAGAGTTCGACAC
ELOVL6_-_111119665.23-P1P2_f_0_left	ATCGATCCGGGAGTATACAccaccttgttgGAGCCTCTCAGCTACATCCAgtttaagagctaagctgCCTACAAGAGTTCGACAC
SKIV2L2_-_54603884.23-P1P2_f_16_left	ATCGATCCGGGAGTATACAccaccttgttgGAGCTGTTCAGCGTGTTCGAgtttaagagctaagctgCCTACAAGAGTTCGACAC
SKIV2L2_-_54603884.23-P1P2_f_13_left	ATCGATCCGGGAGTATACAccaccttgttgGAGCTGTTCAGCGTGTTCGAgtttaagagctaagctgCCTACAAGAGTTCGACAC
SKIV2L2_-_54603884.23-P1P2_f_3_left	ATCGATCCGGGAGTATACAccaccttgttgGAGCTGTTCAGCGTGTTCGAgtttaagagctaagctgCCTACAAGAGTTCGACAC
SKIV2L2_-_54603884.23-P1P2_f_12_left	ATCGATCCGGGAGTATACAccaccttgttgGAGCTGTTCAGCGTGTTCGAgtttaagagctaagctgCCTACAAGAGTTCGACAC
SKIV2L2_-_54603884.23-P1P2_f_18_left	ATCGATCCGGGAGTATACAccaccttgttgGAGCTGTTCAGCGTGTTCGAgtttaagagctaagctgCCTACAAGAGTTCGACAC
SKIV2L2_-_54603884.23-P1P2_f_17_left	ATCGATCCGGGAGTATACAccaccttgttgGAGCTGTTCAGCGTGTTCGAgtttaagagctaagctgCCTACAAGAGTTCGACAC
SKIV2L2_-_54603884.23-P1P2_f_15_left	ATCGATCCGGGAGTATACAccaccttgttgGAGCTGTTCAGCGTGTTCGAgtttaagagctaagctgCCTACAAGAGTTCGACAC
SKIV2L2_-_54603884.23-P1P2_f_1_left	ATCGATCCGGGAGTATACAccaccttgttgGAGCTGTTCAGCGTGTTCGAgtttaagagctaagctgCCTACAAGAGTTCGACAC
SKIV2L2_-_54603884.23-P1P2_f_9_left	ATCGATCCGGGAGTATACAccaccttgttgGAGCTGTTCAGCGTGTTCGAgtttaagagctaagctgCCTACAAGAGTTCGACAC
SKIV2L2_-_54603884.23-P1P2_f_4_left	ATCGATCCGGGAGTATACAccaccttgttgGAGCTGTTCAGCGTGTTCGAgtttaagagctaagctgCCTACAAGAGTTCGACAC
SKIV2L2_-_54603884.23-P1P2_f_8_left	ATCGATCCGGGAGTATACAccaccttgttgGAGCTGTTCAGCGTGTTCGAgtttaagagctaagctgCCTACAAGAGTTCGACAC
SKIV2L2_-_54603884.23-P1P2_f_11_left	ATCGATCCGGGAGTATACAccaccttgttgGAGCTGTTCAGCGTGTTCGAgtttaagagctaagctgCCTACAAGAGTTCGACAC
SKIV2L2_-_54603884.23-P1P2_f_7_left	ATCGATCCGGGAGTATACAccaccttgttgGAGCTGTTCAGCGTGTTCGAgtttaagagctaagctgCCTACAAGAGTTCGACAC
SKIV2L2_-_54603884.23-P1P2_f_5_left	ATCGATCCGGGAGTATACAccaccttgttgGAGCTGTTCAGCGTGTTCGAgtttaagagctaagctgCCTACAAGAGTTCGACAC
SKIV2L2_-_54603884.23-P1P2_f_2_left	ATCGATCCGGGAGTATACAccaccttgttgGAGCTGTTCAGCGTGTTCGAgtttaagagctaagctgCCTACAAGAGTTCGACAC
SKIV2L2_-_54603884.23-P1P2_f_14_left	ATCGATCCGGGAGTATACAccaccttgttgGAGCTGTTCAGCGTGTTCGAgtttaagagctaagctgCCTACAAGAGTTCGACAC
SKIV2L2_-_54603884.23-P1P2_f_6_left	ATCGATCCGGGAGTATACAccaccttgttgGAGCTGTTCAGCGTGTTCGAgtttaagagctaagctgCCTACAAGAGTTCGACAC
SKIV2L2_-_54603884.23-P1P2_f_10_left	ATCGATCCGGGAGTATACAccaccttgttgGAGCTGTTCAGCGTGTTCGAgtttaagagctaagctgCCTACAAGAGTTCGACAC
SKIV2L2_-_54603884.23-P1P2_f_0_left	ATCGATCCGGGAGTATACAccaccttgttgGAGCTGTTCAGCGTGTTCGAgtttaagagctaagctgCCTACAAGAGTTCGACAC
ATP6AP2_+_40440259.23-P1P2_f_0_left	ATCGATCCGGGAGTATACAccaccttgttgGGAACGGGCCGGCGGGACACgtttaagagctaagctgCCTACAAGAGTTCGACAC
OIP5_+_41624403.23-P1P2_f_1_left	ATCGATCCGGGAGTATACAccaccttgttgGAAGCGTTCGGGAAAGGCAGgtttaagagctaagctgCCTACAAGAGTTCGACAC
OIP5_+_41624403.23-P1P2_f_0_left	ATCGATCCGGGAGTATACAccaccttgttgGAAGCGTTCGGGAAAGGCAGgtttaagagctaagctgCCTACAAGAGTTCGACAC
SEC22B_+_145096647.23-P1P2_f_11_left	ATCGATCCGGGAGTATACAccaccttgttgGGCGCGCTGACAGAGACTTGgtttaagagctaagctgCCTACAAGAGTTCGACAC
SEC22B_+_145096647.23-P1P2_f_3_left	ATCGATCCGGGAGTATACAccaccttgttgGGCGCGCTGACAGAGACTTGgtttaagagctaagctgCCTACAAGAGTTCGACAC
SEC22B_+_145096647.23-P1P2_f_8_left	ATCGATCCGGGAGTATACAccaccttgttgGGCGCGCTGACAGAGACTTGgtttaagagctaagctgCCTACAAGAGTTCGACAC
SEC22B_+_145096647.23-P1P2_f_5_left	ATCGATCCGGGAGTATACAccaccttgttgGGCGCGCTGACAGAGACTTGgtttaagagctaagctgCCTACAAGAGTTCGACAC
SEC22B_+_145096647.23-P1P2_f_9_left	ATCGATCCGGGAGTATACAccaccttgttgGGCGCGCTGACAGAGACTTGgtttaagagctaagctgCCTACAAGAGTTCGACAC
SEC22B_+_145096647.23-P1P2_f_4_left	ATCGATCCGGGAGTATACAccaccttgttgGGCGCGCTGACAGAGACTTGgtttaagagctaagctgCCTACAAGAGTTCGACAC
SEC22B_+_145096647.23-P1P2_f_10_left	ATCGATCCGGGAGTATACAccaccttgttgGGCGCGCTGACAGAGACTTGgtttaagagctaagctgCCTACAAGAGTTCGACAC
SEC22B_+_145096647.23-P1P2_f_6_left	ATCGATCCGGGAGTATACAccaccttgttgGGCGCGCTGACAGAGACTTGgtttaagagctaagctgCCTACAAGAGTTCGACAC
SEC22B_+_145096647.23-P1P2_f_2_left	ATCGATCCGGGAGTATACAccaccttgttgGGCGCGCTGACAGAGACTTGgtttaagagctaagctgCCTACAAGAGTTCGACAC
SEC22B_+_145096647.23-P1P2_f_0_left	ATCGATCCGGGAGTATACAccaccttgttgGGCGCGCTGACAGAGACTTGgtttaagagctaagctgCCTACAAGAGTTCGACAC
SEC22B_+_145096647.23-P1P2_f_1_left	ATCGATCCGGGAGTATACAccaccttgttgGGCGCGCTGACAGAGACTTGgtttaagagctaagctgCCTACAAGAGTTCGACAC
SEC22B_+_145096647.23-P1P2_f_7_left	ATCGATCCGGGAGTATACAccaccttgttgGGCGCGCTGACAGAGACTTGgtttaagagctaagctgCCTACAAGAGTTCGACAC
DNAAF2_-_50100309.23-P1P2_f_0_left	ATCGATCCGGGAGTATACAccaccttgttgGACAGTAACGGAGGACACAAgtttaagagctaagctgCCTACAAGAGTTCGACAC
NAA10_-_153200438.23-P1P2_f_8_left	ATCGATCCGGGAGTATACAccaccttgttgGCTCCGAAGCGACGCCGGGAgtttaagagctaagctgCCTACAAGAGTTCGACAC
NAA10_-_153200438.23-P1P2_f_3_left	ATCGATCCGGGAGTATACAccaccttgttgGCTCCGAAGCGACGCCGGGAgtttaagagctaagctgCCTACAAGAGTTCGACAC
ARHGAP4_-_153200438.23-P1_f_10_left	ATCGATCCGGGAGTATACAccaccttgttgGCTCCGAAGCGACGCCGGGAgtttaagagctaagctgCCTACAAGAGTTCGACAC
NAA10_-_153200438.23-P1P2_f_7_left	ATCGATCCGGGAGTATACAccaccttgttgGCTCCGAAGCGACGCCGGGAgtttaagagctaagctgCCTACAAGAGTTCGACAC
NAA10_-_153200438.23-P1P2_f_1_left	ATCGATCCGGGAGTATACAccaccttgttgGCTCCGAAGCGACGCCGGGAgtttaagagctaagctgCCTACAAGAGTTCGACAC
ARHGAP4_-_153200438.23-P1_f_8_left	ATCGATCCGGGAGTATACAccaccttgttgGCTCCGAAGCGACGCCGGGAgtttaagagctaagctgCCTACAAGAGTTCGACAC
ARHGAP4_-_153200438.23-P1_f_9_left	ATCGATCCGGGAGTATACAccaccttgttgGCTCCGAAGCGACGCCGGGAgtttaagagctaagctgCCTACAAGAGTTCGACAC
NAA10_-_153200438.23-P1P2_f_5_left	ATCGATCCGGGAGTATACAccaccttgttgGCTCCGAAGCGACGCCGGGAgtttaagagctaagctgCCTACAAGAGTTCGACAC
ARHGAP4_-_153200438.23-P1_f_1_left	ATCGATCCGGGAGTATACAccaccttgttgGCTCCGAAGCGACGCCGGGAgtttaagagctaagctgCCTACAAGAGTTCGACAC
NAA10_-_153200438.23-P1P2_f_10_left	ATCGATCCGGGAGTATACAccaccttgttgGCTCCGAAGCGACGCCGGGAgtttaagagctaagctgCCTACAAGAGTTCGACAC
ARHGAP4_-_153200438.23-P1_f_3_left	ATCGATCCGGGAGTATACAccaccttgttgGCTCCGAAGCGACGCCGGGAgtttaagagctaagctgCCTACAAGAGTTCGACAC
NAA10_-_153200438.23-P1P2_f_6_left	ATCGATCCGGGAGTATACAccaccttgttgGCTCCGAAGCGACGCCGGGAgtttaagagctaagctgCCTACAAGAGTTCGACAC
NAA10_-_153200438.23-P1P2_f_9_left	ATCGATCCGGGAGTATACAccaccttgttgGCTCCGAAGCGACGCCGGGAgtttaagagctaagctgCCTACAAGAGTTCGACAC
ARHGAP4_-_153200438.23-P1_f_7_left	ATCGATCCGGGAGTATACAccaccttgttgGCTCCGAAGCGACGCCGGGAgtttaagagctaagctgCCTACAAGAGTTCGACAC
ARHGAP4_-_153200438.23-P1_f_5_left	ATCGATCCGGGAGTATACAccaccttgttgGCTCCGAAGCGACGCCGGGAgtttaagagctaagctgCCTACAAGAGTTCGACAC
ARHGAP4_-_153200438.23-P1_f_4_left	ATCGATCCGGGAGTATACAccaccttgttgGCTCCGAAGCGACGCCGGGAgtttaagagctaagctgCCTACAAGAGTTCGACAC
ARHGAP4_-_153200438.23-P1_f_6_left	ATCGATCCGGGAGTATACAccaccttgttgGCTCCGAAGCGACGCCGGGAgtttaagagctaagctgCCTACAAGAGTTCGACAC
NAA10_-_153200438.23-P1P2_f_2_left	ATCGATCCGGGAGTATACAccaccttgttgGCTCCGAAGCGACGCCGGGAgtttaagagctaagctgCCTACAAGAGTTCGACAC
NAA10_-_153200438.23-P1P2_f_4_left	ATCGATCCGGGAGTATACAccaccttgttgGCTCCGAAGCGACGCCGGGAgtttaagagctaagctgCCTACAAGAGTTCGACAC
ARHGAP4_-_153200438.23-P1_f_0_left	ATCGATCCGGGAGTATACAccaccttgttgGCTCCGAAGCGACGCCGGGAgtttaagagctaagctgCCTACAAGAGTTCGACAC
NAA10_-_153200438.23-P1P2_f_0_left	ATCGATCCGGGAGTATACAccaccttgttgGCTCCGAAGCGACGCCGGGAgtttaagagctaagctgCCTACAAGAGTTCGACAC
ARHGAP4_-_153200438.23-P1_f_2_left	ATCGATCCGGGAGTATACAccaccttgttgGCTCCGAAGCGACGCCGGGAgtttaagagctaagctgCCTACAAGAGTTCGACAC
RPL17_-_47018832.23-P1P2_f_19_left	ATCGATCCGGGAGTATACAccaccttgttgGCAGGAGAAACACTCACCTCgtttaagagctaagctgCCTACAAGAGTTCGACAC
RPL17_-_47018832.23-P1P2_f_18_left	ATCGATCCGGGAGTATACAccaccttgttgGCAGGAGAAACACTCACCTCgtttaagagctaagctgCCTACAAGAGTTCGACAC
RPL17_-_47018832.23-P1P2_f_22_left	ATCGATCCGGGAGTATACAccaccttgttgGCAGGAGAAACACTCACCTCgtttaagagctaagctgCCTACAAGAGTTCGACAC
RPL17_-_47018832.23-P1P2_f_14_left	ATCGATCCGGGAGTATACAccaccttgttgGCAGGAGAAACACTCACCTCgtttaagagctaagctgCCTACAAGAGTTCGACAC
RPL17_-_47018832.23-P1P2_f_26_left	ATCGATCCGGGAGTATACAccaccttgttgGCAGGAGAAACACTCACCTCgtttaagagctaagctgCCTACAAGAGTTCGACAC
RPL17_-_47018832.23-P1P2_f_1_left	ATCGATCCGGGAGTATACAccaccttgttgGCAGGAGAAACACTCACCTCgtttaagagctaagctgCCTACAAGAGTTCGACAC
RPL17_-_47018832.23-P1P2_f_23_left	ATCGATCCGGGAGTATACAccaccttgttgGCAGGAGAAACACTCACCTCgtttaagagctaagctgCCTACAAGAGTTCGACAC
RPL17_-_47018832.23-P1P2_f_17_left	ATCGATCCGGGAGTATACAccaccttgttgGCAGGAGAAACACTCACCTCgtttaagagctaagctgCCTACAAGAGTTCGACAC
RPL17_-_47018832.23-P1P2_f_12_left	ATCGATCCGGGAGTATACAccaccttgttgGCAGGAGAAACACTCACCTCgtttaagagctaagctgCCTACAAGAGTTCGACAC
RPL17_-_47018832.23-P1P2_f_27_left	ATCGATCCGGGAGTATACAccaccttgttgGCAGGAGAAACACTCACCTCgtttaagagctaagctgCCTACAAGAGTTCGACAC
RPL17_-_47018832.23-P1P2_f_9_left	ATCGATCCGGGAGTATACAccaccttgttgGCAGGAGAAACACTCACCTCgtttaagagctaagctgCCTACAAGAGTTCGACAC
RPL17_-_47018832.23-P1P2_f_11_left	ATCGATCCGGGAGTATACAccaccttgttgGCAGGAGAAACACTCACCTCgtttaagagctaagctgCCTACAAGAGTTCGACAC
RPL17_-_47018832.23-P1P2_f_20_left	ATCGATCCGGGAGTATACAccaccttgttgGCAGGAGAAACACTCACCTCgtttaagagctaagctgCCTACAAGAGTTCGACAC
RPL17_-_47018832.23-P1P2_f_16_left	ATCGATCCGGGAGTATACAccaccttgttgGCAGGAGAAACACTCACCTCgtttaagagctaagctgCCTACAAGAGTTCGACAC
RPL17_-_47018832.23-P1P2_f_7_left	ATCGATCCGGGAGTATACAccaccttgttgGCAGGAGAAACACTCACCTCgtttaagagctaagctgCCTACAAGAGTTCGACAC
RPL17_-_47018832.23-P1P2_f_24_left	ATCGATCCGGGAGTATACAccaccttgttgGCAGGAGAAACACTCACCTCgtttaagagctaagctgCCTACAAGAGTTCGACAC
RPL17_-_47018832.23-P1P2_f_0_left	ATCGATCCGGGAGTATACAccaccttgttgGCAGGAGAAACACTCACCTCgtttaagagctaagctgCCTACAAGAGTTCGACAC
RPL17_-_47018832.23-P1P2_f_2_left	ATCGATCCGGGAGTATACAccaccttgttgGCAGGAGAAACACTCACCTCgtttaagagctaagctgCCTACAAGAGTTCGACAC
RPL17_-_47018832.23-P1P2_f_6_left	ATCGATCCGGGAGTATACAccaccttgttgGCAGGAGAAACACTCACCTCgtttaagagctaagctgCCTACAAGAGTTCGACAC
RPL17_-_47018832.23-P1P2_f_21_left	ATCGATCCGGGAGTATACAccaccttgttgGCAGGAGAAACACTCACCTCgtttaagagctaagctgCCTACAAGAGTTCGACAC
RPL17_-_47018832.23-P1P2_f_3_left	ATCGATCCGGGAGTATACAccaccttgttgGCAGGAGAAACACTCACCTCgtttaagagctaagctgCCTACAAGAGTTCGACAC
RPL17_-_47018832.23-P1P2_f_10_left	ATCGATCCGGGAGTATACAccaccttgttgGCAGGAGAAACACTCACCTCgtttaagagctaagctgCCTACAAGAGTTCGACAC
RPL17_-_47018832.23-P1P2_f_5_left	ATCGATCCGGGAGTATACAccaccttgttgGCAGGAGAAACACTCACCTCgtttaagagctaagctgCCTACAAGAGTTCGACAC
RPL17_-_47018832.23-P1P2_f_25_left	ATCGATCCGGGAGTATACAccaccttgttgGCAGGAGAAACACTCACCTCgtttaagagctaagctgCCTACAAGAGTTCGACAC
RPL17_-_47018832.23-P1P2_f_8_left	ATCGATCCGGGAGTATACAccaccttgttgGCAGGAGAAACACTCACCTCgtttaagagctaagctgCCTACAAGAGTTCGACAC
RPL17_-_47018832.23-P1P2_f_13_left	ATCGATCCGGGAGTATACAccaccttgttgGCAGGAGAAACACTCACCTCgtttaagagctaagctgCCTACAAGAGTTCGACAC
RPL17_-_47018832.23-P1P2_f_4_left	ATCGATCCGGGAGTATACAccaccttgttgGCAGGAGAAACACTCACCTCgtttaagagctaagctgCCTACAAGAGTTCGACAC
RPL17_-_47018832.23-P1P2_f_15_left	ATCGATCCGGGAGTATACAccaccttgttgGCAGGAGAAACACTCACCTCgtttaagagctaagctgCCTACAAGAGTTCGACAC
PIKFYVE_+_209131046.23-P1P2_f_0_left	ATCGATCCGGGAGTATACAccaccttgttgGAGTCGGCCCCCGAGAGCGGgtttaagagctaagctgCCTACAAGAGTTCGACAC
PSMA6_-_35761832.23-P1P2_f_14_left	ATCGATCCGGGAGTATACAccaccttgttgGTGCCTGGAGCGAGCAGACGgtttaagagctaagctgCCTACAAGAGTTCGACAC
PSMA6_-_35761832.23-P1P2_f_5_left	ATCGATCCGGGAGTATACAccaccttgttgGTGCCTGGAGCGAGCAGACGgtttaagagctaagctgCCTACAAGAGTTCGACAC
PSMA6_-_35761832.23-P1P2_f_15_left	ATCGATCCGGGAGTATACAccaccttgttgGTGCCTGGAGCGAGCAGACGgtttaagagctaagctgCCTACAAGAGTTCGACAC
PSMA6_-_35761832.23-P1P2_f_3_left	ATCGATCCGGGAGTATACAccaccttgttgGTGCCTGGAGCGAGCAGACGgtttaagagctaagctgCCTACAAGAGTTCGACAC
PSMA6_-_35761832.23-P1P2_f_7_left	ATCGATCCGGGAGTATACAccaccttgttgGTGCCTGGAGCGAGCAGACGgtttaagagctaagctgCCTACAAGAGTTCGACAC
PSMA6_-_35761832.23-P1P2_f_16_left	ATCGATCCGGGAGTATACAccaccttgttgGTGCCTGGAGCGAGCAGACGgtttaagagctaagctgCCTACAAGAGTTCGACAC
PSMA6_-_35761832.23-P1P2_f_0_left	ATCGATCCGGGAGTATACAccaccttgttgGTGCCTGGAGCGAGCAGACGgtttaagagctaagctgCCTACAAGAGTTCGACAC
PSMA6_-_35761832.23-P1P2_f_12_left	ATCGATCCGGGAGTATACAccaccttgttgGTGCCTGGAGCGAGCAGACGgtttaagagctaagctgCCTACAAGAGTTCGACAC
PSMA6_-_35761832.23-P1P2_f_1_left	ATCGATCCGGGAGTATACAccaccttgttgGTGCCTGGAGCGAGCAGACGgtttaagagctaagctgCCTACAAGAGTTCGACAC
PSMA6_-_35761832.23-P1P2_f_17_left	ATCGATCCGGGAGTATACAccaccttgttgGTGCCTGGAGCGAGCAGACGgtttaagagctaagctgCCTACAAGAGTTCGACAC
PSMA6_-_35761832.23-P1P2_f_9_left	ATCGATCCGGGAGTATACAccaccttgttgGTGCCTGGAGCGAGCAGACGgtttaagagctaagctgCCTACAAGAGTTCGACAC
PSMA6_-_35761832.23-P1P2_f_10_left	ATCGATCCGGGAGTATACAccaccttgttgGTGCCTGGAGCGAGCAGACGgtttaagagctaagctgCCTACAAGAGTTCGACAC
PSMA6_-_35761832.23-P1P2_f_8_left	ATCGATCCGGGAGTATACAccaccttgttgGTGCCTGGAGCGAGCAGACGgtttaagagctaagctgCCTACAAGAGTTCGACAC
PSMA6_-_35761832.23-P1P2_f_6_left	ATCGATCCGGGAGTATACAccaccttgttgGTGCCTGGAGCGAGCAGACGgtttaagagctaagctgCCTACAAGAGTTCGACAC
PSMA6_-_35761832.23-P1P2_f_2_left	ATCGATCCGGGAGTATACAccaccttgttgGTGCCTGGAGCGAGCAGACGgtttaagagctaagctgCCTACAAGAGTTCGACAC
PSMA6_-_35761832.23-P1P2_f_4_left	ATCGATCCGGGAGTATACAccaccttgttgGTGCCTGGAGCGAGCAGACGgtttaagagctaagctgCCTACAAGAGTTCGACAC
PSMA6_-_35761832.23-P1P2_f_13_left	ATCGATCCGGGAGTATACAccaccttgttgGTGCCTGGAGCGAGCAGACGgtttaagagctaagctgCCTACAAGAGTTCGACAC
PSMA6_-_35761832.23-P1P2_f_11_left	ATCGATCCGGGAGTATACAccaccttgttgGTGCCTGGAGCGAGCAGACGgtttaagagctaagctgCCTACAAGAGTTCGACAC
KLF4_-_110250652.23-P2_f_0_left	ATCGATCCGGGAGTATACAccaccttgttgGGACTGCACCGCCCAGACATgtttaagagctaagctgCCTACAAGAGTTCGACAC
MBTPS2_-_21857794.23-P1P2_f_5_left	ATCGATCCGGGAGTATACAccaccttgttgGGGCGCGCGCGGTCAGCTGTgtttaagagctaagctgCCTACAAGAGTTCGACAC
MBTPS2_-_21857794.23-P1P2_f_0_left	ATCGATCCGGGAGTATACAccaccttgttgGGGCGCGCGCGGTCAGCTGTgtttaagagctaagctgCCTACAAGAGTTCGACAC
MBTPS2_-_21857794.23-P1P2_f_8_left	ATCGATCCGGGAGTATACAccaccttgttgGGGCGCGCGCGGTCAGCTGTgtttaagagctaagctgCCTACAAGAGTTCGACAC
MBTPS2_-_21857794.23-P1P2_f_2_left	ATCGATCCGGGAGTATACAccaccttgttgGGGCGCGCGCGGTCAGCTGTgtttaagagctaagctgCCTACAAGAGTTCGACAC
MBTPS2_-_21857794.23-P1P2_f_3_left	ATCGATCCGGGAGTATACAccaccttgttgGGGCGCGCGCGGTCAGCTGTgtttaagagctaagctgCCTACAAGAGTTCGACAC
MBTPS2_-_21857794.23-P1P2_f_7_left	ATCGATCCGGGAGTATACAccaccttgttgGGGCGCGCGCGGTCAGCTGTgtttaagagctaagctgCCTACAAGAGTTCGACAC
MBTPS2_-_21857794.23-P1P2_f_10_left	ATCGATCCGGGAGTATACAccaccttgttgGGGCGCGCGCGGTCAGCTGTgtttaagagctaagctgCCTACAAGAGTTCGACAC
MBTPS2_-_21857794.23-P1P2_f_9_left	ATCGATCCGGGAGTATACAccaccttgttgGGGCGCGCGCGGTCAGCTGTgtttaagagctaagctgCCTACAAGAGTTCGACAC
MBTPS2_-_21857794.23-P1P2_f_6_left	ATCGATCCGGGAGTATACAccaccttgttgGGGCGCGCGCGGTCAGCTGTgtttaagagctaagctgCCTACAAGAGTTCGACAC
MBTPS2_-_21857794.23-P1P2_f_4_left	ATCGATCCGGGAGTATACAccaccttgttgGGGCGCGCGCGGTCAGCTGTgtttaagagctaagctgCCTACAAGAGTTCGACAC
MBTPS2_-_21857794.23-P1P2_f_1_left	ATCGATCCGGGAGTATACAccaccttgttgGGGCGCGCGCGGTCAGCTGTgtttaagagctaagctgCCTACAAGAGTTCGACAC
MBTPS2_-_21857794.23-P1P2_f_12_left	ATCGATCCGGGAGTATACAccaccttgttgGGGCGCGCGCGGTCAGCTGTgtttaagagctaagctgCCTACAAGAGTTCGACAC
MBTPS2_-_21857794.23-P1P2_f_13_left	ATCGATCCGGGAGTATACAccaccttgttgGGGCGCGCGCGGTCAGCTGTgtttaagagctaagctgCCTACAAGAGTTCGACAC
MBTPS2_-_21857794.23-P1P2_f_11_left	ATCGATCCGGGAGTATACAccaccttgttgGGGCGCGCGCGGTCAGCTGTgtttaagagctaagctgCCTACAAGAGTTCGACAC
KCNC1_-_17758159.23-P2_f_0_left	ATCGATCCGGGAGTATACAccaccttgttgGTCAGAAGAGCGGGGCGGGAgtttaagagctaagctgCCTACAAGAGTTCGACAC
TP53RK_-_45318042.23-P1P2_f_1_left	ATCGATCCGGGAGTATACAccaccttgttgGTCGGCCGGCGTAGTAGCTCgtttaagagctaagctgCCTACAAGAGTTCGACAC
TP53RK_-_45318042.23-P1P2_f_0_left	ATCGATCCGGGAGTATACAccaccttgttgGTCGGCCGGCGTAGTAGCTCgtttaagagctaagctgCCTACAAGAGTTCGACAC
RPF2_-_111303321.23-P1P2_f_23_left	ATCGATCCGGGAGTATACAccaccttgttgGGCGGTAGCGATGGACACTCgtttaagagctaagctgCCTACAAGAGTTCGACAC
RPF2_-_111303321.23-P1P2_f_19_left	ATCGATCCGGGAGTATACAccaccttgttgGGCGGTAGCGATGGACACTCgtttaagagctaagctgCCTACAAGAGTTCGACAC
RPF2_-_111303321.23-P1P2_f_22_left	ATCGATCCGGGAGTATACAccaccttgttgGGCGGTAGCGATGGACACTCgtttaagagctaagctgCCTACAAGAGTTCGACAC
RPF2_-_111303321.23-P1P2_f_1_left	ATCGATCCGGGAGTATACAccaccttgttgGGCGGTAGCGATGGACACTCgtttaagagctaagctgCCTACAAGAGTTCGACAC
RPF2_-_111303321.23-P1P2_f_25_left	ATCGATCCGGGAGTATACAccaccttgttgGGCGGTAGCGATGGACACTCgtttaagagctaagctgCCTACAAGAGTTCGACAC
RPF2_-_111303321.23-P1P2_f_13_left	ATCGATCCGGGAGTATACAccaccttgttgGGCGGTAGCGATGGACACTCgtttaagagctaagctgCCTACAAGAGTTCGACAC
RPF2_-_111303321.23-P1P2_f_5_left	ATCGATCCGGGAGTATACAccaccttgttgGGCGGTAGCGATGGACACTCgtttaagagctaagctgCCTACAAGAGTTCGACAC
RPF2_-_111303321.23-P1P2_f_4_left	ATCGATCCGGGAGTATACAccaccttgttgGGCGGTAGCGATGGACACTCgtttaagagctaagctgCCTACAAGAGTTCGACAC
RPF2_-_111303321.23-P1P2_f_15_left	ATCGATCCGGGAGTATACAccaccttgttgGGCGGTAGCGATGGACACTCgtttaagagctaagctgCCTACAAGAGTTCGACAC
RPF2_-_111303321.23-P1P2_f_28_left	ATCGATCCGGGAGTATACAccaccttgttgGGCGGTAGCGATGGACACTCgtttaagagctaagctgCCTACAAGAGTTCGACAC
RPF2_-_111303321.23-P1P2_f_9_left	ATCGATCCGGGAGTATACAccaccttgttgGGCGGTAGCGATGGACACTCgtttaagagctaagctgCCTACAAGAGTTCGACAC
RPF2_-_111303321.23-P1P2_f_27_left	ATCGATCCGGGAGTATACAccaccttgttgGGCGGTAGCGATGGACACTCgtttaagagctaagctgCCTACAAGAGTTCGACAC
RPF2_-_111303321.23-P1P2_f_20_left	ATCGATCCGGGAGTATACAccaccttgttgGGCGGTAGCGATGGACACTCgtttaagagctaagctgCCTACAAGAGTTCGACAC
RPF2_-_111303321.23-P1P2_f_3_left	ATCGATCCGGGAGTATACAccaccttgttgGGCGGTAGCGATGGACACTCgtttaagagctaagctgCCTACAAGAGTTCGACAC
RPF2_-_111303321.23-P1P2_f_18_left	ATCGATCCGGGAGTATACAccaccttgttgGGCGGTAGCGATGGACACTCgtttaagagctaagctgCCTACAAGAGTTCGACAC
RPF2_-_111303321.23-P1P2_f_11_left	ATCGATCCGGGAGTATACAccaccttgttgGGCGGTAGCGATGGACACTCgtttaagagctaagctgCCTACAAGAGTTCGACAC
RPF2_-_111303321.23-P1P2_f_29_left	ATCGATCCGGGAGTATACAccaccttgttgGGCGGTAGCGATGGACACTCgtttaagagctaagctgCCTACAAGAGTTCGACAC
RPF2_-_111303321.23-P1P2_f_24_left	ATCGATCCGGGAGTATACAccaccttgttgGGCGGTAGCGATGGACACTCgtttaagagctaagctgCCTACAAGAGTTCGACAC
RPF2_-_111303321.23-P1P2_f_21_left	ATCGATCCGGGAGTATACAccaccttgttgGGCGGTAGCGATGGACACTCgtttaagagctaagctgCCTACAAGAGTTCGACAC
RPF2_-_111303321.23-P1P2_f_31_left	ATCGATCCGGGAGTATACAccaccttgttgGGCGGTAGCGATGGACACTCgtttaagagctaagctgCCTACAAGAGTTCGACAC
RPF2_-_111303321.23-P1P2_f_7_left	ATCGATCCGGGAGTATACAccaccttgttgGGCGGTAGCGATGGACACTCgtttaagagctaagctgCCTACAAGAGTTCGACAC
RPF2_-_111303321.23-P1P2_f_30_left	ATCGATCCGGGAGTATACAccaccttgttgGGCGGTAGCGATGGACACTCgtttaagagctaagctgCCTACAAGAGTTCGACAC
RPF2_-_111303321.23-P1P2_f_12_left	ATCGATCCGGGAGTATACAccaccttgttgGGCGGTAGCGATGGACACTCgtttaagagctaagctgCCTACAAGAGTTCGACAC
RPF2_-_111303321.23-P1P2_f_8_left	ATCGATCCGGGAGTATACAccaccttgttgGGCGGTAGCGATGGACACTCgtttaagagctaagctgCCTACAAGAGTTCGACAC
RPF2_-_111303321.23-P1P2_f_6_left	ATCGATCCGGGAGTATACAccaccttgttgGGCGGTAGCGATGGACACTCgtttaagagctaagctgCCTACAAGAGTTCGACAC
RPF2_-_111303321.23-P1P2_f_10_left	ATCGATCCGGGAGTATACAccaccttgttgGGCGGTAGCGATGGACACTCgtttaagagctaagctgCCTACAAGAGTTCGACAC
RPF2_-_111303321.23-P1P2_f_17_left	ATCGATCCGGGAGTATACAccaccttgttgGGCGGTAGCGATGGACACTCgtttaagagctaagctgCCTACAAGAGTTCGACAC
RPF2_-_111303321.23-P1P2_f_14_left	ATCGATCCGGGAGTATACAccaccttgttgGGCGGTAGCGATGGACACTCgtttaagagctaagctgCCTACAAGAGTTCGACAC
RPF2_-_111303321.23-P1P2_f_0_left	ATCGATCCGGGAGTATACAccaccttgttgGGCGGTAGCGATGGACACTCgtttaagagctaagctgCCTACAAGAGTTCGACAC
RPF2_-_111303321.23-P1P2_f_26_left	ATCGATCCGGGAGTATACAccaccttgttgGGCGGTAGCGATGGACACTCgtttaagagctaagctgCCTACAAGAGTTCGACAC
RPF2_-_111303321.23-P1P2_f_2_left	ATCGATCCGGGAGTATACAccaccttgttgGGCGGTAGCGATGGACACTCgtttaagagctaagctgCCTACAAGAGTTCGACAC
RPF2_-_111303321.23-P1P2_f_16_left	ATCGATCCGGGAGTATACAccaccttgttgGGCGGTAGCGATGGACACTCgtttaagagctaagctgCCTACAAGAGTTCGACAC
PRDM10_-_129872255.23-P1P2_f_1_left	ATCGATCCGGGAGTATACAccaccttgttgGCTGCGCGCGGCGAAGGCAGgtttaagagctaagctgCCTACAAGAGTTCGACAC
PRDM10_-_129872255.23-P1P2_f_3_left	ATCGATCCGGGAGTATACAccaccttgttgGCTGCGCGCGGCGAAGGCAGgtttaagagctaagctgCCTACAAGAGTTCGACAC
PRDM10_-_129872255.23-P1P2_f_5_left	ATCGATCCGGGAGTATACAccaccttgttgGCTGCGCGCGGCGAAGGCAGgtttaagagctaagctgCCTACAAGAGTTCGACAC
PRDM10_-_129872255.23-P1P2_f_4_left	ATCGATCCGGGAGTATACAccaccttgttgGCTGCGCGCGGCGAAGGCAGgtttaagagctaagctgCCTACAAGAGTTCGACAC
PRDM10_-_129872255.23-P1P2_f_0_left	ATCGATCCGGGAGTATACAccaccttgttgGCTGCGCGCGGCGAAGGCAGgtttaagagctaagctgCCTACAAGAGTTCGACAC
PRDM10_-_129872255.23-P1P2_f_2_left	ATCGATCCGGGAGTATACAccaccttgttgGCTGCGCGCGGCGAAGGCAGgtttaagagctaagctgCCTACAAGAGTTCGACAC
NDUFA5_+_123197812.23-P1P2_f_2_left	ATCGATCCGGGAGTATACAccaccttgttgGAAGAAGGTGAGACGAATGGgtttaagagctaagctgCCTACAAGAGTTCGACAC
NDUFA5_+_123197812.23-P1P2_f_1_left	ATCGATCCGGGAGTATACAccaccttgttgGAAGAAGGTGAGACGAATGGgtttaagagctaagctgCCTACAAGAGTTCGACAC
NDUFA5_+_123197812.23-P1P2_f_0_left	ATCGATCCGGGAGTATACAccaccttgttgGAAGAAGGTGAGACGAATGGgtttaagagctaagctgCCTACAAGAGTTCGACAC
KLF10_+_103667508.23-P1_f_0_left	ATCGATCCGGGAGTATACAccaccttgttgGCTCCGCATGGAGACCCGAGgtttaagagctaagctgCCTACAAGAGTTCGACAC
TARS2_-_150459929.23-P1P2_f_2_left	ATCGATCCGGGAGTATACAccaccttgttgGGCACTGGTGTGAAGGAACAgtttaagagctaagctgCCTACAAGAGTTCGACAC
TARS2_-_150459929.23-P1P2_f_3_left	ATCGATCCGGGAGTATACAccaccttgttgGGCACTGGTGTGAAGGAACAgtttaagagctaagctgCCTACAAGAGTTCGACAC
TARS2_-_150459929.23-P1P2_f_4_left	ATCGATCCGGGAGTATACAccaccttgttgGGCACTGGTGTGAAGGAACAgtttaagagctaagctgCCTACAAGAGTTCGACAC
TARS2_-_150459929.23-P1P2_f_5_left	ATCGATCCGGGAGTATACAccaccttgttgGGCACTGGTGTGAAGGAACAgtttaagagctaagctgCCTACAAGAGTTCGACAC
TARS2_-_150459929.23-P1P2_f_0_left	ATCGATCCGGGAGTATACAccaccttgttgGGCACTGGTGTGAAGGAACAgtttaagagctaagctgCCTACAAGAGTTCGACAC
TARS2_-_150459929.23-P1P2_f_1_left	ATCGATCCGGGAGTATACAccaccttgttgGGCACTGGTGTGAAGGAACAgtttaagagctaagctgCCTACAAGAGTTCGACAC
TARS2_-_150459929.23-P1P2_f_6_left	ATCGATCCGGGAGTATACAccaccttgttgGGCACTGGTGTGAAGGAACAgtttaagagctaagctgCCTACAAGAGTTCGACAC
non-targeting_03333_f_0_left	ATCGATCCGGGAGTATACAccaccttgttgGGCGGGTGGGCGCAAACAGAgtttaagagctaagctgCCTACAAGAGTTCGACAC
GINS4_-_41386785.23-P1P2_f_0_left	ATCGATCCGGGAGTATACAccaccttgttgGAGAAGTTGCAGGGTTGAGTgtttaagagctaagctgCCTACAAGAGTTCGACAC
GINS4_-_41386785.23-P1P2_f_5_left	ATCGATCCGGGAGTATACAccaccttgttgGAGAAGTTGCAGGGTTGAGTgtttaagagctaagctgCCTACAAGAGTTCGACAC
GINS4_-_41386785.23-P1P2_f_7_left	ATCGATCCGGGAGTATACAccaccttgttgGAGAAGTTGCAGGGTTGAGTgtttaagagctaagctgCCTACAAGAGTTCGACAC
GINS4_-_41386785.23-P1P2_f_6_left	ATCGATCCGGGAGTATACAccaccttgttgGAGAAGTTGCAGGGTTGAGTgtttaagagctaagctgCCTACAAGAGTTCGACAC
GINS4_-_41386785.23-P1P2_f_1_left	ATCGATCCGGGAGTATACAccaccttgttgGAGAAGTTGCAGGGTTGAGTgtttaagagctaagctgCCTACAAGAGTTCGACAC
GINS4_-_41386785.23-P1P2_f_3_left	ATCGATCCGGGAGTATACAccaccttgttgGAGAAGTTGCAGGGTTGAGTgtttaagagctaagctgCCTACAAGAGTTCGACAC
GINS4_-_41386785.23-P1P2_f_2_left	ATCGATCCGGGAGTATACAccaccttgttgGAGAAGTTGCAGGGTTGAGTgtttaagagctaagctgCCTACAAGAGTTCGACAC
GINS4_-_41386785.23-P1P2_f_4_left	ATCGATCCGGGAGTATACAccaccttgttgGAGAAGTTGCAGGGTTGAGTgtttaagagctaagctgCCTACAAGAGTTCGACAC
GINS4_-_41386785.23-P1P2_f_8_left	ATCGATCCGGGAGTATACAccaccttgttgGAGAAGTTGCAGGGTTGAGTgtttaagagctaagctgCCTACAAGAGTTCGACAC
RANBP2_-_109335960.23-P1P2_f_2_left	ATCGATCCGGGAGTATACAccaccttgttgGAGTGGTCCTCCGCCGGCTAgtttaagagctaagctgCCTACAAGAGTTCGACAC
RANBP2_-_109335960.23-P1P2_f_0_left	ATCGATCCGGGAGTATACAccaccttgttgGAGTGGTCCTCCGCCGGCTAgtttaagagctaagctgCCTACAAGAGTTCGACAC
RANBP2_-_109335960.23-P1P2_f_1_left	ATCGATCCGGGAGTATACAccaccttgttgGAGTGGTCCTCCGCCGGCTAgtttaagagctaagctgCCTACAAGAGTTCGACAC
non-targeting_02435_f_0_left	ATCGATCCGGGAGTATACAccaccttgttgGTGGGTAAGAGAACCTGGGTgtttaagagctaagctgCCTACAAGAGTTCGACAC
EIF4E2_-_233415423.23-P1P2_f_4_left	ATCGATCCGGGAGTATACAccaccttgttgGCCTGAGGCAGTGGCGACAGgtttaagagctaagctgCCTACAAGAGTTCGACAC
EIF4E2_-_233415423.23-P1P2_f_2_left	ATCGATCCGGGAGTATACAccaccttgttgGCCTGAGGCAGTGGCGACAGgtttaagagctaagctgCCTACAAGAGTTCGACAC
EIF4E2_-_233415423.23-P1P2_f_3_left	ATCGATCCGGGAGTATACAccaccttgttgGCCTGAGGCAGTGGCGACAGgtttaagagctaagctgCCTACAAGAGTTCGACAC
EIF4E2_-_233415423.23-P1P2_f_0_left	ATCGATCCGGGAGTATACAccaccttgttgGCCTGAGGCAGTGGCGACAGgtttaagagctaagctgCCTACAAGAGTTCGACAC
EIF4E2_-_233415423.23-P1P2_f_1_left	ATCGATCCGGGAGTATACAccaccttgttgGCCTGAGGCAGTGGCGACAGgtttaagagctaagctgCCTACAAGAGTTCGACAC
ATP5B_-_57039709.23-P1P2_f_6_left	ATCGATCCGGGAGTATACAccaccttgttgGAGTCTCCGCAAGGCCCCGGgtttaagagctaagctgCCTACAAGAGTTCGACAC
ATP5B_-_57039709.23-P1P2_f_2_left	ATCGATCCGGGAGTATACAccaccttgttgGAGTCTCCGCAAGGCCCCGGgtttaagagctaagctgCCTACAAGAGTTCGACAC
ATP5B_-_57039709.23-P1P2_f_1_left	ATCGATCCGGGAGTATACAccaccttgttgGAGTCTCCGCAAGGCCCCGGgtttaagagctaagctgCCTACAAGAGTTCGACAC
ATP5B_-_57039709.23-P1P2_f_7_left	ATCGATCCGGGAGTATACAccaccttgttgGAGTCTCCGCAAGGCCCCGGgtttaagagctaagctgCCTACAAGAGTTCGACAC
ATP5B_-_57039709.23-P1P2_f_0_left	ATCGATCCGGGAGTATACAccaccttgttgGAGTCTCCGCAAGGCCCCGGgtttaagagctaagctgCCTACAAGAGTTCGACAC
ATP5B_-_57039709.23-P1P2_f_5_left	ATCGATCCGGGAGTATACAccaccttgttgGAGTCTCCGCAAGGCCCCGGgtttaagagctaagctgCCTACAAGAGTTCGACAC
ATP5B_-_57039709.23-P1P2_f_4_left	ATCGATCCGGGAGTATACAccaccttgttgGAGTCTCCGCAAGGCCCCGGgtttaagagctaagctgCCTACAAGAGTTCGACAC
ATP5B_-_57039709.23-P1P2_f_8_left	ATCGATCCGGGAGTATACAccaccttgttgGAGTCTCCGCAAGGCCCCGGgtttaagagctaagctgCCTACAAGAGTTCGACAC
ATP5B_-_57039709.23-P1P2_f_3_left	ATCGATCCGGGAGTATACAccaccttgttgGAGTCTCCGCAAGGCCCCGGgtttaagagctaagctgCCTACAAGAGTTCGACAC
PWP2_+_45527259.23-P1P2_f_3_left	ATCGATCCGGGAGTATACAccaccttgttgGGTGCCGCAGCTCAACCCGGgtttaagagctaagctgCCTACAAGAGTTCGACAC
PWP2_+_45527259.23-P1P2_f_2_left	ATCGATCCGGGAGTATACAccaccttgttgGGTGCCGCAGCTCAACCCGGgtttaagagctaagctgCCTACAAGAGTTCGACAC
PWP2_+_45527259.23-P1P2_f_1_left	ATCGATCCGGGAGTATACAccaccttgttgGGTGCCGCAGCTCAACCCGGgtttaagagctaagctgCCTACAAGAGTTCGACAC
PWP2_+_45527259.23-P1P2_f_0_left	ATCGATCCGGGAGTATACAccaccttgttgGGTGCCGCAGCTCAACCCGGgtttaagagctaagctgCCTACAAGAGTTCGACAC
PWP2_+_45527259.23-P1P2_f_6_left	ATCGATCCGGGAGTATACAccaccttgttgGGTGCCGCAGCTCAACCCGGgtttaagagctaagctgCCTACAAGAGTTCGACAC
PWP2_+_45527259.23-P1P2_f_4_left	ATCGATCCGGGAGTATACAccaccttgttgGGTGCCGCAGCTCAACCCGGgtttaagagctaagctgCCTACAAGAGTTCGACAC
PWP2_+_45527259.23-P1P2_f_5_left	ATCGATCCGGGAGTATACAccaccttgttgGGTGCCGCAGCTCAACCCGGgtttaagagctaagctgCCTACAAGAGTTCGACAC
PWP2_+_45527259.23-P1P2_f_7_left	ATCGATCCGGGAGTATACAccaccttgttgGGTGCCGCAGCTCAACCCGGgtttaagagctaagctgCCTACAAGAGTTCGACAC
RIOK1_+_7390080.23-P1P2_f_1_left	ATCGATCCGGGAGTATACAccaccttgttgGCCACGTGCGACGGGAAAACgtttaagagctaagctgCCTACAAGAGTTCGACAC
RIOK1_+_7390080.23-P1P2_f_2_left	ATCGATCCGGGAGTATACAccaccttgttgGCCACGTGCGACGGGAAAACgtttaagagctaagctgCCTACAAGAGTTCGACAC
RIOK1_+_7390080.23-P1P2_f_4_left	ATCGATCCGGGAGTATACAccaccttgttgGCCACGTGCGACGGGAAAACgtttaagagctaagctgCCTACAAGAGTTCGACAC
RIOK1_+_7390080.23-P1P2_f_0_left	ATCGATCCGGGAGTATACAccaccttgttgGCCACGTGCGACGGGAAAACgtttaagagctaagctgCCTACAAGAGTTCGACAC
RIOK1_+_7390080.23-P1P2_f_3_left	ATCGATCCGGGAGTATACAccaccttgttgGCCACGTGCGACGGGAAAACgtttaagagctaagctgCCTACAAGAGTTCGACAC
PNISR_+_99873109.23-P1_f_2_left	ATCGATCCGGGAGTATACAccaccttgttgGACCGGAACGGCGGCGACAAgtttaagagctaagctgCCTACAAGAGTTCGACAC
PNISR_+_99873109.23-P1_f_5_left	ATCGATCCGGGAGTATACAccaccttgttgGACCGGAACGGCGGCGACAAgtttaagagctaagctgCCTACAAGAGTTCGACAC
PNISR_+_99873109.23-P1_f_6_left	ATCGATCCGGGAGTATACAccaccttgttgGACCGGAACGGCGGCGACAAgtttaagagctaagctgCCTACAAGAGTTCGACAC
PNISR_+_99873109.23-P1_f_10_left	ATCGATCCGGGAGTATACAccaccttgttgGACCGGAACGGCGGCGACAAgtttaagagctaagctgCCTACAAGAGTTCGACAC
PNISR_+_99873109.23-P1_f_8_left	ATCGATCCGGGAGTATACAccaccttgttgGACCGGAACGGCGGCGACAAgtttaagagctaagctgCCTACAAGAGTTCGACAC
PNISR_+_99873109.23-P1_f_3_left	ATCGATCCGGGAGTATACAccaccttgttgGACCGGAACGGCGGCGACAAgtttaagagctaagctgCCTACAAGAGTTCGACAC
PNISR_+_99873109.23-P1_f_7_left	ATCGATCCGGGAGTATACAccaccttgttgGACCGGAACGGCGGCGACAAgtttaagagctaagctgCCTACAAGAGTTCGACAC
PNISR_+_99873109.23-P1_f_0_left	ATCGATCCGGGAGTATACAccaccttgttgGACCGGAACGGCGGCGACAAgtttaagagctaagctgCCTACAAGAGTTCGACAC
PNISR_+_99873109.23-P1_f_4_left	ATCGATCCGGGAGTATACAccaccttgttgGACCGGAACGGCGGCGACAAgtttaagagctaagctgCCTACAAGAGTTCGACAC
PNISR_+_99873109.23-P1_f_9_left	ATCGATCCGGGAGTATACAccaccttgttgGACCGGAACGGCGGCGACAAgtttaagagctaagctgCCTACAAGAGTTCGACAC
PNISR_+_99873109.23-P1_f_1_left	ATCGATCCGGGAGTATACAccaccttgttgGACCGGAACGGCGGCGACAAgtttaagagctaagctgCCTACAAGAGTTCGACAC
RUVBL1_+_127842624.23-P1P2_f_7_left	ATCGATCCGGGAGTATACAccaccttgttgGCGCATGGTAACTCAGGCGCgtttaagagctaagctgCCTACAAGAGTTCGACAC
RUVBL1_+_127842624.23-P1P2_f_13_left	ATCGATCCGGGAGTATACAccaccttgttgGCGCATGGTAACTCAGGCGCgtttaagagctaagctgCCTACAAGAGTTCGACAC
RUVBL1_+_127842624.23-P1P2_f_12_left	ATCGATCCGGGAGTATACAccaccttgttgGCGCATGGTAACTCAGGCGCgtttaagagctaagctgCCTACAAGAGTTCGACAC
RUVBL1_+_127842624.23-P1P2_f_9_left	ATCGATCCGGGAGTATACAccaccttgttgGCGCATGGTAACTCAGGCGCgtttaagagctaagctgCCTACAAGAGTTCGACAC
RUVBL1_+_127842624.23-P1P2_f_3_left	ATCGATCCGGGAGTATACAccaccttgttgGCGCATGGTAACTCAGGCGCgtttaagagctaagctgCCTACAAGAGTTCGACAC
RUVBL1_+_127842624.23-P1P2_f_11_left	ATCGATCCGGGAGTATACAccaccttgttgGCGCATGGTAACTCAGGCGCgtttaagagctaagctgCCTACAAGAGTTCGACAC
RUVBL1_+_127842624.23-P1P2_f_15_left	ATCGATCCGGGAGTATACAccaccttgttgGCGCATGGTAACTCAGGCGCgtttaagagctaagctgCCTACAAGAGTTCGACAC
RUVBL1_+_127842624.23-P1P2_f_5_left	ATCGATCCGGGAGTATACAccaccttgttgGCGCATGGTAACTCAGGCGCgtttaagagctaagctgCCTACAAGAGTTCGACAC
RUVBL1_+_127842624.23-P1P2_f_1_left	ATCGATCCGGGAGTATACAccaccttgttgGCGCATGGTAACTCAGGCGCgtttaagagctaagctgCCTACAAGAGTTCGACAC
RUVBL1_+_127842624.23-P1P2_f_17_left	ATCGATCCGGGAGTATACAccaccttgttgGCGCATGGTAACTCAGGCGCgtttaagagctaagctgCCTACAAGAGTTCGACAC
RUVBL1_+_127842624.23-P1P2_f_14_left	ATCGATCCGGGAGTATACAccaccttgttgGCGCATGGTAACTCAGGCGCgtttaagagctaagctgCCTACAAGAGTTCGACAC
RUVBL1_+_127842624.23-P1P2_f_16_left	ATCGATCCGGGAGTATACAccaccttgttgGCGCATGGTAACTCAGGCGCgtttaagagctaagctgCCTACAAGAGTTCGACAC
RUVBL1_+_127842624.23-P1P2_f_2_left	ATCGATCCGGGAGTATACAccaccttgttgGCGCATGGTAACTCAGGCGCgtttaagagctaagctgCCTACAAGAGTTCGACAC
RUVBL1_+_127842624.23-P1P2_f_18_left	ATCGATCCGGGAGTATACAccaccttgttgGCGCATGGTAACTCAGGCGCgtttaagagctaagctgCCTACAAGAGTTCGACAC
RUVBL1_+_127842624.23-P1P2_f_10_left	ATCGATCCGGGAGTATACAccaccttgttgGCGCATGGTAACTCAGGCGCgtttaagagctaagctgCCTACAAGAGTTCGACAC
RUVBL1_+_127842624.23-P1P2_f_8_left	ATCGATCCGGGAGTATACAccaccttgttgGCGCATGGTAACTCAGGCGCgtttaagagctaagctgCCTACAAGAGTTCGACAC
RUVBL1_+_127842624.23-P1P2_f_6_left	ATCGATCCGGGAGTATACAccaccttgttgGCGCATGGTAACTCAGGCGCgtttaagagctaagctgCCTACAAGAGTTCGACAC
RUVBL1_+_127842624.23-P1P2_f_0_left	ATCGATCCGGGAGTATACAccaccttgttgGCGCATGGTAACTCAGGCGCgtttaagagctaagctgCCTACAAGAGTTCGACAC
RUVBL1_+_127842624.23-P1P2_f_4_left	ATCGATCCGGGAGTATACAccaccttgttgGCGCATGGTAACTCAGGCGCgtttaagagctaagctgCCTACAAGAGTTCGACAC
NME6_+_48342625.23-P1P2_f_0_left	ATCGATCCGGGAGTATACAccaccttgttgGGCCGCGCGTGGGTGGACCAgtttaagagctaagctgCCTACAAGAGTTCGACAC
SFXN4_+_120925123.23-P1P2_f_0_left	ATCGATCCGGGAGTATACAccaccttgttgGGGAGGAGGAAACGCAACCTgtttaagagctaagctgCCTACAAGAGTTCGACAC
NOB1_+_69788621.23-P1P2_f_1_left	ATCGATCCGGGAGTATACAccaccttgttgGCGTTCTGTCCGCAGGACATgtttaagagctaagctgCCTACAAGAGTTCGACAC
NOB1_+_69788621.23-P1P2_f_4_left	ATCGATCCGGGAGTATACAccaccttgttgGCGTTCTGTCCGCAGGACATgtttaagagctaagctgCCTACAAGAGTTCGACAC
NOB1_+_69788621.23-P1P2_f_0_left	ATCGATCCGGGAGTATACAccaccttgttgGCGTTCTGTCCGCAGGACATgtttaagagctaagctgCCTACAAGAGTTCGACAC
NOB1_+_69788621.23-P1P2_f_3_left	ATCGATCCGGGAGTATACAccaccttgttgGCGTTCTGTCCGCAGGACATgtttaagagctaagctgCCTACAAGAGTTCGACAC
NOB1_+_69788621.23-P1P2_f_2_left	ATCGATCCGGGAGTATACAccaccttgttgGCGTTCTGTCCGCAGGACATgtttaagagctaagctgCCTACAAGAGTTCGACAC
KIF20B_-_91461445.23-P1P2_f_1_left	ATCGATCCGGGAGTATACAccaccttgttgGGCGAAGTTTGCAGGTGAGGgtttaagagctaagctgCCTACAAGAGTTCGACAC
KIF20B_-_91461445.23-P1P2_f_0_left	ATCGATCCGGGAGTATACAccaccttgttgGGCGAAGTTTGCAGGTGAGGgtttaagagctaagctgCCTACAAGAGTTCGACAC
EIF4E2_+_233415814.23-P1P2_f_2_left	ATCGATCCGGGAGTATACAccaccttgttgGTGGGGAAAGCTGGATTCAGgtttaagagctaagctgCCTACAAGAGTTCGACAC
EIF4E2_+_233415814.23-P1P2_f_1_left	ATCGATCCGGGAGTATACAccaccttgttgGTGGGGAAAGCTGGATTCAGgtttaagagctaagctgCCTACAAGAGTTCGACAC
EIF4E2_+_233415814.23-P1P2_f_0_left	ATCGATCCGGGAGTATACAccaccttgttgGTGGGGAAAGCTGGATTCAGgtttaagagctaagctgCCTACAAGAGTTCGACAC
TEAD2_-_49865442.23-P1P2_f_0_left	ATCGATCCGGGAGTATACAccaccttgttgGGCCGCAGGCACCCTAACTCgtttaagagctaagctgCCTACAAGAGTTCGACAC
CHIC2_+_54930582.23-P1P2_f_0_left	ATCGATCCGGGAGTATACAccaccttgttgGCAGCCGACAGCGAACTCCGgtttaagagctaagctgCCTACAAGAGTTCGACAC
USP28_-_113746230.23-P1P2_f_0_left	ATCGATCCGGGAGTATACAccaccttgttgGAGCTCCGCAGTCATGGCCGgtttaagagctaagctgCCTACAAGAGTTCGACAC
non-targeting_03695_f_0_left	ATCGATCCGGGAGTATACAccaccttgttgGGCCGGGTGGCGCGCTCCAAgtttaagagctaagctgCCTACAAGAGTTCGACAC
ZNF622_+_16465848.23-P1P2_f_8_left	ATCGATCCGGGAGTATACAccaccttgttgGTGGCTGCTGAGGCGGGTTAgtttaagagctaagctgCCTACAAGAGTTCGACAC
ZNF622_+_16465848.23-P1P2_f_2_left	ATCGATCCGGGAGTATACAccaccttgttgGTGGCTGCTGAGGCGGGTTAgtttaagagctaagctgCCTACAAGAGTTCGACAC
ZNF622_+_16465848.23-P1P2_f_6_left	ATCGATCCGGGAGTATACAccaccttgttgGTGGCTGCTGAGGCGGGTTAgtttaagagctaagctgCCTACAAGAGTTCGACAC
ZNF622_+_16465848.23-P1P2_f_3_left	ATCGATCCGGGAGTATACAccaccttgttgGTGGCTGCTGAGGCGGGTTAgtttaagagctaagctgCCTACAAGAGTTCGACAC
ZNF622_+_16465848.23-P1P2_f_7_left	ATCGATCCGGGAGTATACAccaccttgttgGTGGCTGCTGAGGCGGGTTAgtttaagagctaagctgCCTACAAGAGTTCGACAC
ZNF622_+_16465848.23-P1P2_f_1_left	ATCGATCCGGGAGTATACAccaccttgttgGTGGCTGCTGAGGCGGGTTAgtttaagagctaagctgCCTACAAGAGTTCGACAC
ZNF622_+_16465848.23-P1P2_f_0_left	ATCGATCCGGGAGTATACAccaccttgttgGTGGCTGCTGAGGCGGGTTAgtttaagagctaagctgCCTACAAGAGTTCGACAC
ZNF622_+_16465848.23-P1P2_f_5_left	ATCGATCCGGGAGTATACAccaccttgttgGTGGCTGCTGAGGCGGGTTAgtttaagagctaagctgCCTACAAGAGTTCGACAC
ZNF622_+_16465848.23-P1P2_f_4_left	ATCGATCCGGGAGTATACAccaccttgttgGTGGCTGCTGAGGCGGGTTAgtttaagagctaagctgCCTACAAGAGTTCGACAC
FDXR_+_72868925.23-P1P2_f_0_left	ATCGATCCGGGAGTATACAccaccttgttgGGCCTGCGAGCGCTGAGTAGgtttaagagctaagctgCCTACAAGAGTTCGACAC
U2AF1_+_44527620.23-P1P2_f_9_left	ATCGATCCGGGAGTATACAccaccttgttgGgcagcagtgtcgacggcaggtttaagagctaagctgCCTACAAGAGTTCGACAC
U2AF1_+_44527620.23-P1P2_f_7_left	ATCGATCCGGGAGTATACAccaccttgttgGgcagcagtgtcgacggcaggtttaagagctaagctgCCTACAAGAGTTCGACAC
U2AF1_+_44527620.23-P1P2_f_6_left	ATCGATCCGGGAGTATACAccaccttgttgGgcagcagtgtcgacggcaggtttaagagctaagctgCCTACAAGAGTTCGACAC
U2AF1_+_44527620.23-P1P2_f_3_left	ATCGATCCGGGAGTATACAccaccttgttgGgcagcagtgtcgacggcaggtttaagagctaagctgCCTACAAGAGTTCGACAC
U2AF1_+_44527620.23-P1P2_f_5_left	ATCGATCCGGGAGTATACAccaccttgttgGgcagcagtgtcgacggcaggtttaagagctaagctgCCTACAAGAGTTCGACAC
U2AF1_+_44527620.23-P1P2_f_0_left	ATCGATCCGGGAGTATACAccaccttgttgGgcagcagtgtcgacggcaggtttaagagctaagctgCCTACAAGAGTTCGACAC
U2AF1_+_44527620.23-P1P2_f_2_left	ATCGATCCGGGAGTATACAccaccttgttgGgcagcagtgtcgacggcaggtttaagagctaagctgCCTACAAGAGTTCGACAC
U2AF1_+_44527620.23-P1P2_f_4_left	ATCGATCCGGGAGTATACAccaccttgttgGgcagcagtgtcgacggcaggtttaagagctaagctgCCTACAAGAGTTCGACAC
U2AF1_+_44527620.23-P1P2_f_8_left	ATCGATCCGGGAGTATACAccaccttgttgGgcagcagtgtcgacggcaggtttaagagctaagctgCCTACAAGAGTTCGACAC
U2AF1_+_44527620.23-P1P2_f_1_left	ATCGATCCGGGAGTATACAccaccttgttgGgcagcagtgtcgacggcaggtttaagagctaagctgCCTACAAGAGTTCGACAC
NDUFB3_-_201936802.23-P1P2_f_0_left	ATCGATCCGGGAGTATACAccaccttgttgGGGTAAATTAGGGAGTTGGTgtttaagagctaagctgCCTACAAGAGTTCGACAC
KANSL2_+_49075987.23-P1P2_f_1_left	ATCGATCCGGGAGTATACAccaccttgttgGCGAGCGGCGCGGCAGAGTGgtttaagagctaagctgCCTACAAGAGTTCGACAC
KANSL2_+_49075987.23-P1P2_f_5_left	ATCGATCCGGGAGTATACAccaccttgttgGCGAGCGGCGCGGCAGAGTGgtttaagagctaagctgCCTACAAGAGTTCGACAC
KANSL2_+_49075987.23-P1P2_f_0_left	ATCGATCCGGGAGTATACAccaccttgttgGCGAGCGGCGCGGCAGAGTGgtttaagagctaagctgCCTACAAGAGTTCGACAC
KANSL2_+_49075987.23-P1P2_f_14_left	ATCGATCCGGGAGTATACAccaccttgttgGCGAGCGGCGCGGCAGAGTGgtttaagagctaagctgCCTACAAGAGTTCGACAC
KANSL2_+_49075987.23-P1P2_f_11_left	ATCGATCCGGGAGTATACAccaccttgttgGCGAGCGGCGCGGCAGAGTGgtttaagagctaagctgCCTACAAGAGTTCGACAC
KANSL2_+_49075987.23-P1P2_f_17_left	ATCGATCCGGGAGTATACAccaccttgttgGCGAGCGGCGCGGCAGAGTGgtttaagagctaagctgCCTACAAGAGTTCGACAC
KANSL2_+_49075987.23-P1P2_f_2_left	ATCGATCCGGGAGTATACAccaccttgttgGCGAGCGGCGCGGCAGAGTGgtttaagagctaagctgCCTACAAGAGTTCGACAC
KANSL2_+_49075987.23-P1P2_f_16_left	ATCGATCCGGGAGTATACAccaccttgttgGCGAGCGGCGCGGCAGAGTGgtttaagagctaagctgCCTACAAGAGTTCGACAC
KANSL2_+_49075987.23-P1P2_f_6_left	ATCGATCCGGGAGTATACAccaccttgttgGCGAGCGGCGCGGCAGAGTGgtttaagagctaagctgCCTACAAGAGTTCGACAC
KANSL2_+_49075987.23-P1P2_f_15_left	ATCGATCCGGGAGTATACAccaccttgttgGCGAGCGGCGCGGCAGAGTGgtttaagagctaagctgCCTACAAGAGTTCGACAC
KANSL2_+_49075987.23-P1P2_f_10_left	ATCGATCCGGGAGTATACAccaccttgttgGCGAGCGGCGCGGCAGAGTGgtttaagagctaagctgCCTACAAGAGTTCGACAC
KANSL2_+_49075987.23-P1P2_f_9_left	ATCGATCCGGGAGTATACAccaccttgttgGCGAGCGGCGCGGCAGAGTGgtttaagagctaagctgCCTACAAGAGTTCGACAC
KANSL2_+_49075987.23-P1P2_f_8_left	ATCGATCCGGGAGTATACAccaccttgttgGCGAGCGGCGCGGCAGAGTGgtttaagagctaagctgCCTACAAGAGTTCGACAC
KANSL2_+_49075987.23-P1P2_f_18_left	ATCGATCCGGGAGTATACAccaccttgttgGCGAGCGGCGCGGCAGAGTGgtttaagagctaagctgCCTACAAGAGTTCGACAC
KANSL2_+_49075987.23-P1P2_f_7_left	ATCGATCCGGGAGTATACAccaccttgttgGCGAGCGGCGCGGCAGAGTGgtttaagagctaagctgCCTACAAGAGTTCGACAC
KANSL2_+_49075987.23-P1P2_f_4_left	ATCGATCCGGGAGTATACAccaccttgttgGCGAGCGGCGCGGCAGAGTGgtttaagagctaagctgCCTACAAGAGTTCGACAC
KANSL2_+_49075987.23-P1P2_f_12_left	ATCGATCCGGGAGTATACAccaccttgttgGCGAGCGGCGCGGCAGAGTGgtttaagagctaagctgCCTACAAGAGTTCGACAC
KANSL2_+_49075987.23-P1P2_f_13_left	ATCGATCCGGGAGTATACAccaccttgttgGCGAGCGGCGCGGCAGAGTGgtttaagagctaagctgCCTACAAGAGTTCGACAC
KANSL2_+_49075987.23-P1P2_f_3_left	ATCGATCCGGGAGTATACAccaccttgttgGCGAGCGGCGCGGCAGAGTGgtttaagagctaagctgCCTACAAGAGTTCGACAC
TCF4_+_53255408.23-P1P2_f_0_left	ATCGATCCGGGAGTATACAccaccttgttgGTGTGTCTGCGGATCTGTAGgtttaagagctaagctgCCTACAAGAGTTCGACAC
LSM2_-_31774740.23-P1P2_f_0_left	ATCGATCCGGGAGTATACAccaccttgttgGCAAGCTGGGTAGAGTAGAGgtttaagagctaagctgCCTACAAGAGTTCGACAC
LSM2_-_31774740.23-P1P2_f_5_left	ATCGATCCGGGAGTATACAccaccttgttgGCAAGCTGGGTAGAGTAGAGgtttaagagctaagctgCCTACAAGAGTTCGACAC
LSM2_-_31774740.23-P1P2_f_24_left	ATCGATCCGGGAGTATACAccaccttgttgGCAAGCTGGGTAGAGTAGAGgtttaagagctaagctgCCTACAAGAGTTCGACAC
LSM2_-_31774740.23-P1P2_f_26_left	ATCGATCCGGGAGTATACAccaccttgttgGCAAGCTGGGTAGAGTAGAGgtttaagagctaagctgCCTACAAGAGTTCGACAC
LSM2_-_31774740.23-P1P2_f_23_left	ATCGATCCGGGAGTATACAccaccttgttgGCAAGCTGGGTAGAGTAGAGgtttaagagctaagctgCCTACAAGAGTTCGACAC
LSM2_-_31774740.23-P1P2_f_8_left	ATCGATCCGGGAGTATACAccaccttgttgGCAAGCTGGGTAGAGTAGAGgtttaagagctaagctgCCTACAAGAGTTCGACAC
LSM2_-_31774740.23-P1P2_f_21_left	ATCGATCCGGGAGTATACAccaccttgttgGCAAGCTGGGTAGAGTAGAGgtttaagagctaagctgCCTACAAGAGTTCGACAC
LSM2_-_31774740.23-P1P2_f_17_left	ATCGATCCGGGAGTATACAccaccttgttgGCAAGCTGGGTAGAGTAGAGgtttaagagctaagctgCCTACAAGAGTTCGACAC
LSM2_-_31774740.23-P1P2_f_15_left	ATCGATCCGGGAGTATACAccaccttgttgGCAAGCTGGGTAGAGTAGAGgtttaagagctaagctgCCTACAAGAGTTCGACAC
LSM2_-_31774740.23-P1P2_f_20_left	ATCGATCCGGGAGTATACAccaccttgttgGCAAGCTGGGTAGAGTAGAGgtttaagagctaagctgCCTACAAGAGTTCGACAC
LSM2_-_31774740.23-P1P2_f_2_left	ATCGATCCGGGAGTATACAccaccttgttgGCAAGCTGGGTAGAGTAGAGgtttaagagctaagctgCCTACAAGAGTTCGACAC
LSM2_-_31774740.23-P1P2_f_9_left	ATCGATCCGGGAGTATACAccaccttgttgGCAAGCTGGGTAGAGTAGAGgtttaagagctaagctgCCTACAAGAGTTCGACAC
LSM2_-_31774740.23-P1P2_f_7_left	ATCGATCCGGGAGTATACAccaccttgttgGCAAGCTGGGTAGAGTAGAGgtttaagagctaagctgCCTACAAGAGTTCGACAC
LSM2_-_31774740.23-P1P2_f_3_left	ATCGATCCGGGAGTATACAccaccttgttgGCAAGCTGGGTAGAGTAGAGgtttaagagctaagctgCCTACAAGAGTTCGACAC
LSM2_-_31774740.23-P1P2_f_13_left	ATCGATCCGGGAGTATACAccaccttgttgGCAAGCTGGGTAGAGTAGAGgtttaagagctaagctgCCTACAAGAGTTCGACAC
LSM2_-_31774740.23-P1P2_f_11_left	ATCGATCCGGGAGTATACAccaccttgttgGCAAGCTGGGTAGAGTAGAGgtttaagagctaagctgCCTACAAGAGTTCGACAC
LSM2_-_31774740.23-P1P2_f_12_left	ATCGATCCGGGAGTATACAccaccttgttgGCAAGCTGGGTAGAGTAGAGgtttaagagctaagctgCCTACAAGAGTTCGACAC
LSM2_-_31774740.23-P1P2_f_25_left	ATCGATCCGGGAGTATACAccaccttgttgGCAAGCTGGGTAGAGTAGAGgtttaagagctaagctgCCTACAAGAGTTCGACAC
LSM2_-_31774740.23-P1P2_f_14_left	ATCGATCCGGGAGTATACAccaccttgttgGCAAGCTGGGTAGAGTAGAGgtttaagagctaagctgCCTACAAGAGTTCGACAC
LSM2_-_31774740.23-P1P2_f_18_left	ATCGATCCGGGAGTATACAccaccttgttgGCAAGCTGGGTAGAGTAGAGgtttaagagctaagctgCCTACAAGAGTTCGACAC
LSM2_-_31774740.23-P1P2_f_22_left	ATCGATCCGGGAGTATACAccaccttgttgGCAAGCTGGGTAGAGTAGAGgtttaagagctaagctgCCTACAAGAGTTCGACAC
LSM2_-_31774740.23-P1P2_f_16_left	ATCGATCCGGGAGTATACAccaccttgttgGCAAGCTGGGTAGAGTAGAGgtttaagagctaagctgCCTACAAGAGTTCGACAC
LSM2_-_31774740.23-P1P2_f_4_left	ATCGATCCGGGAGTATACAccaccttgttgGCAAGCTGGGTAGAGTAGAGgtttaagagctaagctgCCTACAAGAGTTCGACAC
LSM2_-_31774740.23-P1P2_f_1_left	ATCGATCCGGGAGTATACAccaccttgttgGCAAGCTGGGTAGAGTAGAGgtttaagagctaagctgCCTACAAGAGTTCGACAC
LSM2_-_31774740.23-P1P2_f_6_left	ATCGATCCGGGAGTATACAccaccttgttgGCAAGCTGGGTAGAGTAGAGgtttaagagctaagctgCCTACAAGAGTTCGACAC
LSM2_-_31774740.23-P1P2_f_19_left	ATCGATCCGGGAGTATACAccaccttgttgGCAAGCTGGGTAGAGTAGAGgtttaagagctaagctgCCTACAAGAGTTCGACAC
LSM2_-_31774740.23-P1P2_f_10_left	ATCGATCCGGGAGTATACAccaccttgttgGCAAGCTGGGTAGAGTAGAGgtttaagagctaagctgCCTACAAGAGTTCGACAC
PSMA1_-_14541852.23-P1P2_f_3_left	ATCGATCCGGGAGTATACAccaccttgttgGATTCAACGTACCATGGTGGgtttaagagctaagctgCCTACAAGAGTTCGACAC
PSMA1_-_14541852.23-P1P2_f_5_left	ATCGATCCGGGAGTATACAccaccttgttgGATTCAACGTACCATGGTGGgtttaagagctaagctgCCTACAAGAGTTCGACAC
PSMA1_-_14541852.23-P1P2_f_0_left	ATCGATCCGGGAGTATACAccaccttgttgGATTCAACGTACCATGGTGGgtttaagagctaagctgCCTACAAGAGTTCGACAC
PSMA1_-_14541852.23-P1P2_f_10_left	ATCGATCCGGGAGTATACAccaccttgttgGATTCAACGTACCATGGTGGgtttaagagctaagctgCCTACAAGAGTTCGACAC
PSMA1_-_14541852.23-P1P2_f_7_left	ATCGATCCGGGAGTATACAccaccttgttgGATTCAACGTACCATGGTGGgtttaagagctaagctgCCTACAAGAGTTCGACAC
PSMA1_-_14541852.23-P1P2_f_9_left	ATCGATCCGGGAGTATACAccaccttgttgGATTCAACGTACCATGGTGGgtttaagagctaagctgCCTACAAGAGTTCGACAC
PSMA1_-_14541852.23-P1P2_f_11_left	ATCGATCCGGGAGTATACAccaccttgttgGATTCAACGTACCATGGTGGgtttaagagctaagctgCCTACAAGAGTTCGACAC
PSMA1_-_14541852.23-P1P2_f_2_left	ATCGATCCGGGAGTATACAccaccttgttgGATTCAACGTACCATGGTGGgtttaagagctaagctgCCTACAAGAGTTCGACAC
PSMA1_-_14541852.23-P1P2_f_4_left	ATCGATCCGGGAGTATACAccaccttgttgGATTCAACGTACCATGGTGGgtttaagagctaagctgCCTACAAGAGTTCGACAC
PSMA1_-_14541852.23-P1P2_f_6_left	ATCGATCCGGGAGTATACAccaccttgttgGATTCAACGTACCATGGTGGgtttaagagctaagctgCCTACAAGAGTTCGACAC
PSMA1_-_14541852.23-P1P2_f_1_left	ATCGATCCGGGAGTATACAccaccttgttgGATTCAACGTACCATGGTGGgtttaagagctaagctgCCTACAAGAGTTCGACAC
PSMA1_-_14541852.23-P1P2_f_8_left	ATCGATCCGGGAGTATACAccaccttgttgGATTCAACGTACCATGGTGGgtttaagagctaagctgCCTACAAGAGTTCGACAC
UBE4B_+_10093448.23-P1P2_f_0_left	ATCGATCCGGGAGTATACAccaccttgttgGCTGCTACAGGGTTGTCTTAgtttaagagctaagctgCCTACAAGAGTTCGACAC
MRPL46_+_89010538.23-P1P2_f_2_left	ATCGATCCGGGAGTATACAccaccttgttgGCGGCGGTTCGAGAGGCTCTgtttaagagctaagctgCCTACAAGAGTTCGACAC
MRPL46_+_89010538.23-P1P2_f_0_left	ATCGATCCGGGAGTATACAccaccttgttgGCGGCGGTTCGAGAGGCTCTgtttaagagctaagctgCCTACAAGAGTTCGACAC
MRPL46_+_89010538.23-P1P2_f_1_left	ATCGATCCGGGAGTATACAccaccttgttgGCGGCGGTTCGAGAGGCTCTgtttaagagctaagctgCCTACAAGAGTTCGACAC
PELO_-_52095976.23-P1_f_0_left	ATCGATCCGGGAGTATACAccaccttgttgGGCCAGCGGGAACTGTGTAGgtttaagagctaagctgCCTACAAGAGTTCGACAC
STAT3_+_40540410.23-P1P2_f_0_left	ATCGATCCGGGAGTATACAccaccttgttgGGGATCCTGGACAGGCACCCgtttaagagctaagctgCCTACAAGAGTTCGACAC
RAD51D_-_33446789.23-P1P2_f_1_left	ATCGATCCGGGAGTATACAccaccttgttgGGAGGAGGAGGCGGCACCAAgtttaagagctaagctgCCTACAAGAGTTCGACAC
RAD51D_-_33446789.23-P1P2_f_0_left	ATCGATCCGGGAGTATACAccaccttgttgGGAGGAGGAGGCGGCACCAAgtttaagagctaagctgCCTACAAGAGTTCGACAC
SPATC1_+_145086645.23-P1P2_f_0_left	ATCGATCCGGGAGTATACAccaccttgttgGAAGGGTGCGGCCCACGGGAgtttaagagctaagctgCCTACAAGAGTTCGACAC
GPBP1_-_56469901.23-P1P2_f_1_left	ATCGATCCGGGAGTATACAccaccttgttgGAGAACATTGCGGATCGGGTgtttaagagctaagctgCCTACAAGAGTTCGACAC
GPBP1_-_56469901.23-P1P2_f_0_left	ATCGATCCGGGAGTATACAccaccttgttgGAGAACATTGCGGATCGGGTgtttaagagctaagctgCCTACAAGAGTTCGACAC
RNF113A_+_119005232.23-P1P2_f_16_left	ATCGATCCGGGAGTATACAccaccttgttgGCCGTGGGACCAGAGGATATgtttaagagctaagctgCCTACAAGAGTTCGACAC
RNF113A_+_119005232.23-P1P2_f_4_left	ATCGATCCGGGAGTATACAccaccttgttgGCCGTGGGACCAGAGGATATgtttaagagctaagctgCCTACAAGAGTTCGACAC
RNF113A_+_119005232.23-P1P2_f_5_left	ATCGATCCGGGAGTATACAccaccttgttgGCCGTGGGACCAGAGGATATgtttaagagctaagctgCCTACAAGAGTTCGACAC
RNF113A_+_119005232.23-P1P2_f_1_left	ATCGATCCGGGAGTATACAccaccttgttgGCCGTGGGACCAGAGGATATgtttaagagctaagctgCCTACAAGAGTTCGACAC
RNF113A_+_119005232.23-P1P2_f_9_left	ATCGATCCGGGAGTATACAccaccttgttgGCCGTGGGACCAGAGGATATgtttaagagctaagctgCCTACAAGAGTTCGACAC
RNF113A_+_119005232.23-P1P2_f_18_left	ATCGATCCGGGAGTATACAccaccttgttgGCCGTGGGACCAGAGGATATgtttaagagctaagctgCCTACAAGAGTTCGACAC
RNF113A_+_119005232.23-P1P2_f_7_left	ATCGATCCGGGAGTATACAccaccttgttgGCCGTGGGACCAGAGGATATgtttaagagctaagctgCCTACAAGAGTTCGACAC
RNF113A_+_119005232.23-P1P2_f_3_left	ATCGATCCGGGAGTATACAccaccttgttgGCCGTGGGACCAGAGGATATgtttaagagctaagctgCCTACAAGAGTTCGACAC
RNF113A_+_119005232.23-P1P2_f_13_left	ATCGATCCGGGAGTATACAccaccttgttgGCCGTGGGACCAGAGGATATgtttaagagctaagctgCCTACAAGAGTTCGACAC
RNF113A_+_119005232.23-P1P2_f_11_left	ATCGATCCGGGAGTATACAccaccttgttgGCCGTGGGACCAGAGGATATgtttaagagctaagctgCCTACAAGAGTTCGACAC
RNF113A_+_119005232.23-P1P2_f_15_left	ATCGATCCGGGAGTATACAccaccttgttgGCCGTGGGACCAGAGGATATgtttaagagctaagctgCCTACAAGAGTTCGACAC
RNF113A_+_119005232.23-P1P2_f_10_left	ATCGATCCGGGAGTATACAccaccttgttgGCCGTGGGACCAGAGGATATgtttaagagctaagctgCCTACAAGAGTTCGACAC
RNF113A_+_119005232.23-P1P2_f_2_left	ATCGATCCGGGAGTATACAccaccttgttgGCCGTGGGACCAGAGGATATgtttaagagctaagctgCCTACAAGAGTTCGACAC
RNF113A_+_119005232.23-P1P2_f_12_left	ATCGATCCGGGAGTATACAccaccttgttgGCCGTGGGACCAGAGGATATgtttaagagctaagctgCCTACAAGAGTTCGACAC
RNF113A_+_119005232.23-P1P2_f_0_left	ATCGATCCGGGAGTATACAccaccttgttgGCCGTGGGACCAGAGGATATgtttaagagctaagctgCCTACAAGAGTTCGACAC
RNF113A_+_119005232.23-P1P2_f_14_left	ATCGATCCGGGAGTATACAccaccttgttgGCCGTGGGACCAGAGGATATgtttaagagctaagctgCCTACAAGAGTTCGACAC
RNF113A_+_119005232.23-P1P2_f_6_left	ATCGATCCGGGAGTATACAccaccttgttgGCCGTGGGACCAGAGGATATgtttaagagctaagctgCCTACAAGAGTTCGACAC
RNF113A_+_119005232.23-P1P2_f_17_left	ATCGATCCGGGAGTATACAccaccttgttgGCCGTGGGACCAGAGGATATgtttaagagctaagctgCCTACAAGAGTTCGACAC
RNF113A_+_119005232.23-P1P2_f_8_left	ATCGATCCGGGAGTATACAccaccttgttgGCCGTGGGACCAGAGGATATgtttaagagctaagctgCCTACAAGAGTTCGACAC
PRPF38A_-_52870263.23-P1P2_f_7_left	ATCGATCCGGGAGTATACAccaccttgttgGCGATAGGCGACGCGGGGAGgtttaagagctaagctgCCTACAAGAGTTCGACAC
PRPF38A_-_52870263.23-P1P2_f_1_left	ATCGATCCGGGAGTATACAccaccttgttgGCGATAGGCGACGCGGGGAGgtttaagagctaagctgCCTACAAGAGTTCGACAC
PRPF38A_-_52870263.23-P1P2_f_6_left	ATCGATCCGGGAGTATACAccaccttgttgGCGATAGGCGACGCGGGGAGgtttaagagctaagctgCCTACAAGAGTTCGACAC
PRPF38A_-_52870263.23-P1P2_f_0_left	ATCGATCCGGGAGTATACAccaccttgttgGCGATAGGCGACGCGGGGAGgtttaagagctaagctgCCTACAAGAGTTCGACAC
PRPF38A_-_52870263.23-P1P2_f_3_left	ATCGATCCGGGAGTATACAccaccttgttgGCGATAGGCGACGCGGGGAGgtttaagagctaagctgCCTACAAGAGTTCGACAC
PRPF38A_-_52870263.23-P1P2_f_4_left	ATCGATCCGGGAGTATACAccaccttgttgGCGATAGGCGACGCGGGGAGgtttaagagctaagctgCCTACAAGAGTTCGACAC
PRPF38A_-_52870263.23-P1P2_f_2_left	ATCGATCCGGGAGTATACAccaccttgttgGCGATAGGCGACGCGGGGAGgtttaagagctaagctgCCTACAAGAGTTCGACAC
PRPF38A_-_52870263.23-P1P2_f_5_left	ATCGATCCGGGAGTATACAccaccttgttgGCGATAGGCGACGCGGGGAGgtttaagagctaagctgCCTACAAGAGTTCGACAC
CEP350_-_179923996.23-P1P2_f_0_left	ATCGATCCGGGAGTATACAccaccttgttgGCCCTGACGAAGTGACTCCCgtttaagagctaagctgCCTACAAGAGTTCGACAC
LLGL2_-_73521798.23-P1_f_12_left	ATCGATCCGGGAGTATACAccaccttgttgGGCGCCGGAGGTGAGCAGGAgtttaagagctaagctgCCTACAAGAGTTCGACAC
LLGL2_-_73521798.23-P1_f_7_left	ATCGATCCGGGAGTATACAccaccttgttgGGCGCCGGAGGTGAGCAGGAgtttaagagctaagctgCCTACAAGAGTTCGACAC
LLGL2_-_73521798.23-P1_f_14_left	ATCGATCCGGGAGTATACAccaccttgttgGGCGCCGGAGGTGAGCAGGAgtttaagagctaagctgCCTACAAGAGTTCGACAC
LLGL2_-_73521798.23-P1_f_11_left	ATCGATCCGGGAGTATACAccaccttgttgGGCGCCGGAGGTGAGCAGGAgtttaagagctaagctgCCTACAAGAGTTCGACAC
LLGL2_-_73521798.23-P1_f_15_left	ATCGATCCGGGAGTATACAccaccttgttgGGCGCCGGAGGTGAGCAGGAgtttaagagctaagctgCCTACAAGAGTTCGACAC
LLGL2_-_73521798.23-P1_f_24_left	ATCGATCCGGGAGTATACAccaccttgttgGGCGCCGGAGGTGAGCAGGAgtttaagagctaagctgCCTACAAGAGTTCGACAC
LLGL2_-_73521798.23-P1_f_26_left	ATCGATCCGGGAGTATACAccaccttgttgGGCGCCGGAGGTGAGCAGGAgtttaagagctaagctgCCTACAAGAGTTCGACAC
LLGL2_-_73521798.23-P1_f_29_left	ATCGATCCGGGAGTATACAccaccttgttgGGCGCCGGAGGTGAGCAGGAgtttaagagctaagctgCCTACAAGAGTTCGACAC
LLGL2_-_73521798.23-P1_f_8_left	ATCGATCCGGGAGTATACAccaccttgttgGGCGCCGGAGGTGAGCAGGAgtttaagagctaagctgCCTACAAGAGTTCGACAC
LLGL2_-_73521798.23-P1_f_28_left	ATCGATCCGGGAGTATACAccaccttgttgGGCGCCGGAGGTGAGCAGGAgtttaagagctaagctgCCTACAAGAGTTCGACAC
LLGL2_-_73521798.23-P1_f_25_left	ATCGATCCGGGAGTATACAccaccttgttgGGCGCCGGAGGTGAGCAGGAgtttaagagctaagctgCCTACAAGAGTTCGACAC
LLGL2_-_73521798.23-P1_f_17_left	ATCGATCCGGGAGTATACAccaccttgttgGGCGCCGGAGGTGAGCAGGAgtttaagagctaagctgCCTACAAGAGTTCGACAC
LLGL2_-_73521798.23-P1_f_4_left	ATCGATCCGGGAGTATACAccaccttgttgGGCGCCGGAGGTGAGCAGGAgtttaagagctaagctgCCTACAAGAGTTCGACAC
LLGL2_-_73521798.23-P1_f_13_left	ATCGATCCGGGAGTATACAccaccttgttgGGCGCCGGAGGTGAGCAGGAgtttaagagctaagctgCCTACAAGAGTTCGACAC
LLGL2_-_73521798.23-P1_f_5_left	ATCGATCCGGGAGTATACAccaccttgttgGGCGCCGGAGGTGAGCAGGAgtttaagagctaagctgCCTACAAGAGTTCGACAC
LLGL2_-_73521798.23-P1_f_6_left	ATCGATCCGGGAGTATACAccaccttgttgGGCGCCGGAGGTGAGCAGGAgtttaagagctaagctgCCTACAAGAGTTCGACAC
LLGL2_-_73521798.23-P1_f_1_left	ATCGATCCGGGAGTATACAccaccttgttgGGCGCCGGAGGTGAGCAGGAgtttaagagctaagctgCCTACAAGAGTTCGACAC
LLGL2_-_73521798.23-P1_f_19_left	ATCGATCCGGGAGTATACAccaccttgttgGGCGCCGGAGGTGAGCAGGAgtttaagagctaagctgCCTACAAGAGTTCGACAC
LLGL2_-_73521798.23-P1_f_27_left	ATCGATCCGGGAGTATACAccaccttgttgGGCGCCGGAGGTGAGCAGGAgtttaagagctaagctgCCTACAAGAGTTCGACAC
LLGL2_-_73521798.23-P1_f_9_left	ATCGATCCGGGAGTATACAccaccttgttgGGCGCCGGAGGTGAGCAGGAgtttaagagctaagctgCCTACAAGAGTTCGACAC
LLGL2_-_73521798.23-P1_f_10_left	ATCGATCCGGGAGTATACAccaccttgttgGGCGCCGGAGGTGAGCAGGAgtttaagagctaagctgCCTACAAGAGTTCGACAC
LLGL2_-_73521798.23-P1_f_20_left	ATCGATCCGGGAGTATACAccaccttgttgGGCGCCGGAGGTGAGCAGGAgtttaagagctaagctgCCTACAAGAGTTCGACAC
LLGL2_-_73521798.23-P1_f_22_left	ATCGATCCGGGAGTATACAccaccttgttgGGCGCCGGAGGTGAGCAGGAgtttaagagctaagctgCCTACAAGAGTTCGACAC
LLGL2_-_73521798.23-P1_f_3_left	ATCGATCCGGGAGTATACAccaccttgttgGGCGCCGGAGGTGAGCAGGAgtttaagagctaagctgCCTACAAGAGTTCGACAC
LLGL2_-_73521798.23-P1_f_30_left	ATCGATCCGGGAGTATACAccaccttgttgGGCGCCGGAGGTGAGCAGGAgtttaagagctaagctgCCTACAAGAGTTCGACAC
LLGL2_-_73521798.23-P1_f_21_left	ATCGATCCGGGAGTATACAccaccttgttgGGCGCCGGAGGTGAGCAGGAgtttaagagctaagctgCCTACAAGAGTTCGACAC
LLGL2_-_73521798.23-P1_f_2_left	ATCGATCCGGGAGTATACAccaccttgttgGGCGCCGGAGGTGAGCAGGAgtttaagagctaagctgCCTACAAGAGTTCGACAC
LLGL2_-_73521798.23-P1_f_23_left	ATCGATCCGGGAGTATACAccaccttgttgGGCGCCGGAGGTGAGCAGGAgtttaagagctaagctgCCTACAAGAGTTCGACAC
LLGL2_-_73521798.23-P1_f_18_left	ATCGATCCGGGAGTATACAccaccttgttgGGCGCCGGAGGTGAGCAGGAgtttaagagctaagctgCCTACAAGAGTTCGACAC
LLGL2_-_73521798.23-P1_f_0_left	ATCGATCCGGGAGTATACAccaccttgttgGGCGCCGGAGGTGAGCAGGAgtttaagagctaagctgCCTACAAGAGTTCGACAC
LLGL2_-_73521798.23-P1_f_16_left	ATCGATCCGGGAGTATACAccaccttgttgGGCGCCGGAGGTGAGCAGGAgtttaagagctaagctgCCTACAAGAGTTCGACAC
TSC22D1_+_45010942.23-P1P2_f_0_left	ATCGATCCGGGAGTATACAccaccttgttgGTCTGGGAAGCGCCTCTTCAgtttaagagctaagctgCCTACAAGAGTTCGACAC
METTL2B_+_128116890.23-P2_f_0_left	ATCGATCCGGGAGTATACAccaccttgttgGGACGCGCGCCGGATCGCTCgtttaagagctaagctgCCTACAAGAGTTCGACAC
NSUN2_+_6633151.23-P1P2_f_0_left	ATCGATCCGGGAGTATACAccaccttgttgGGGAAGTCCCGGGAGGTGTAgtttaagagctaagctgCCTACAAGAGTTCGACAC
CBX1_-_46178361.23-P1P2_f_0_left	ATCGATCCGGGAGTATACAccaccttgttgGCCACCCGGGCCCCGAAGAGgtttaagagctaagctgCCTACAAGAGTTCGACAC
CBX1_-_46178361.23-P1P2_f_1_left	ATCGATCCGGGAGTATACAccaccttgttgGCCACCCGGGCCCCGAAGAGgtttaagagctaagctgCCTACAAGAGTTCGACAC
PRPF8_+_1588152.23-P1P2_f_4_left	ATCGATCCGGGAGTATACAccaccttgttgGACTCGGGTTGCGCACTTCCgtttaagagctaagctgCCTACAAGAGTTCGACAC
PRPF8_+_1588152.23-P1P2_f_7_left	ATCGATCCGGGAGTATACAccaccttgttgGACTCGGGTTGCGCACTTCCgtttaagagctaagctgCCTACAAGAGTTCGACAC
PRPF8_+_1588152.23-P1P2_f_0_left	ATCGATCCGGGAGTATACAccaccttgttgGACTCGGGTTGCGCACTTCCgtttaagagctaagctgCCTACAAGAGTTCGACAC
PRPF8_+_1588152.23-P1P2_f_19_left	ATCGATCCGGGAGTATACAccaccttgttgGACTCGGGTTGCGCACTTCCgtttaagagctaagctgCCTACAAGAGTTCGACAC
PRPF8_+_1588152.23-P1P2_f_10_left	ATCGATCCGGGAGTATACAccaccttgttgGACTCGGGTTGCGCACTTCCgtttaagagctaagctgCCTACAAGAGTTCGACAC
PRPF8_+_1588152.23-P1P2_f_18_left	ATCGATCCGGGAGTATACAccaccttgttgGACTCGGGTTGCGCACTTCCgtttaagagctaagctgCCTACAAGAGTTCGACAC
PRPF8_+_1588152.23-P1P2_f_3_left	ATCGATCCGGGAGTATACAccaccttgttgGACTCGGGTTGCGCACTTCCgtttaagagctaagctgCCTACAAGAGTTCGACAC
PRPF8_+_1588152.23-P1P2_f_9_left	ATCGATCCGGGAGTATACAccaccttgttgGACTCGGGTTGCGCACTTCCgtttaagagctaagctgCCTACAAGAGTTCGACAC
PRPF8_+_1588152.23-P1P2_f_15_left	ATCGATCCGGGAGTATACAccaccttgttgGACTCGGGTTGCGCACTTCCgtttaagagctaagctgCCTACAAGAGTTCGACAC
PRPF8_+_1588152.23-P1P2_f_13_left	ATCGATCCGGGAGTATACAccaccttgttgGACTCGGGTTGCGCACTTCCgtttaagagctaagctgCCTACAAGAGTTCGACAC
PRPF8_+_1588152.23-P1P2_f_2_left	ATCGATCCGGGAGTATACAccaccttgttgGACTCGGGTTGCGCACTTCCgtttaagagctaagctgCCTACAAGAGTTCGACAC
PRPF8_+_1588152.23-P1P2_f_11_left	ATCGATCCGGGAGTATACAccaccttgttgGACTCGGGTTGCGCACTTCCgtttaagagctaagctgCCTACAAGAGTTCGACAC
PRPF8_+_1588152.23-P1P2_f_20_left	ATCGATCCGGGAGTATACAccaccttgttgGACTCGGGTTGCGCACTTCCgtttaagagctaagctgCCTACAAGAGTTCGACAC
PRPF8_+_1588152.23-P1P2_f_1_left	ATCGATCCGGGAGTATACAccaccttgttgGACTCGGGTTGCGCACTTCCgtttaagagctaagctgCCTACAAGAGTTCGACAC
PRPF8_+_1588152.23-P1P2_f_12_left	ATCGATCCGGGAGTATACAccaccttgttgGACTCGGGTTGCGCACTTCCgtttaagagctaagctgCCTACAAGAGTTCGACAC
PRPF8_+_1588152.23-P1P2_f_17_left	ATCGATCCGGGAGTATACAccaccttgttgGACTCGGGTTGCGCACTTCCgtttaagagctaagctgCCTACAAGAGTTCGACAC
PRPF8_+_1588152.23-P1P2_f_5_left	ATCGATCCGGGAGTATACAccaccttgttgGACTCGGGTTGCGCACTTCCgtttaagagctaagctgCCTACAAGAGTTCGACAC
PRPF8_+_1588152.23-P1P2_f_6_left	ATCGATCCGGGAGTATACAccaccttgttgGACTCGGGTTGCGCACTTCCgtttaagagctaagctgCCTACAAGAGTTCGACAC
PRPF8_+_1588152.23-P1P2_f_16_left	ATCGATCCGGGAGTATACAccaccttgttgGACTCGGGTTGCGCACTTCCgtttaagagctaagctgCCTACAAGAGTTCGACAC
PRPF8_+_1588152.23-P1P2_f_14_left	ATCGATCCGGGAGTATACAccaccttgttgGACTCGGGTTGCGCACTTCCgtttaagagctaagctgCCTACAAGAGTTCGACAC
PRPF8_+_1588152.23-P1P2_f_8_left	ATCGATCCGGGAGTATACAccaccttgttgGACTCGGGTTGCGCACTTCCgtttaagagctaagctgCCTACAAGAGTTCGACAC
TONSL_-_145669773.23-P1P2_f_6_left	ATCGATCCGGGAGTATACAccaccttgttgGGGGGTCCCCGAGGAACTTAgtttaagagctaagctgCCTACAAGAGTTCGACAC
TONSL_-_145669773.23-P1P2_f_7_left	ATCGATCCGGGAGTATACAccaccttgttgGGGGGTCCCCGAGGAACTTAgtttaagagctaagctgCCTACAAGAGTTCGACAC
TONSL_-_145669773.23-P1P2_f_11_left	ATCGATCCGGGAGTATACAccaccttgttgGGGGGTCCCCGAGGAACTTAgtttaagagctaagctgCCTACAAGAGTTCGACAC
TONSL_-_145669773.23-P1P2_f_1_left	ATCGATCCGGGAGTATACAccaccttgttgGGGGGTCCCCGAGGAACTTAgtttaagagctaagctgCCTACAAGAGTTCGACAC
TONSL_-_145669773.23-P1P2_f_8_left	ATCGATCCGGGAGTATACAccaccttgttgGGGGGTCCCCGAGGAACTTAgtttaagagctaagctgCCTACAAGAGTTCGACAC
TONSL_-_145669773.23-P1P2_f_12_left	ATCGATCCGGGAGTATACAccaccttgttgGGGGGTCCCCGAGGAACTTAgtttaagagctaagctgCCTACAAGAGTTCGACAC
TONSL_-_145669773.23-P1P2_f_4_left	ATCGATCCGGGAGTATACAccaccttgttgGGGGGTCCCCGAGGAACTTAgtttaagagctaagctgCCTACAAGAGTTCGACAC
TONSL_-_145669773.23-P1P2_f_0_left	ATCGATCCGGGAGTATACAccaccttgttgGGGGGTCCCCGAGGAACTTAgtttaagagctaagctgCCTACAAGAGTTCGACAC
TONSL_-_145669773.23-P1P2_f_9_left	ATCGATCCGGGAGTATACAccaccttgttgGGGGGTCCCCGAGGAACTTAgtttaagagctaagctgCCTACAAGAGTTCGACAC
TONSL_-_145669773.23-P1P2_f_10_left	ATCGATCCGGGAGTATACAccaccttgttgGGGGGTCCCCGAGGAACTTAgtttaagagctaagctgCCTACAAGAGTTCGACAC
TONSL_-_145669773.23-P1P2_f_2_left	ATCGATCCGGGAGTATACAccaccttgttgGGGGGTCCCCGAGGAACTTAgtttaagagctaagctgCCTACAAGAGTTCGACAC
TONSL_-_145669773.23-P1P2_f_5_left	ATCGATCCGGGAGTATACAccaccttgttgGGGGGTCCCCGAGGAACTTAgtttaagagctaagctgCCTACAAGAGTTCGACAC
TONSL_-_145669773.23-P1P2_f_3_left	ATCGATCCGGGAGTATACAccaccttgttgGGGGGTCCCCGAGGAACTTAgtttaagagctaagctgCCTACAAGAGTTCGACAC
PSMA3_+_58711815.23-P1P2_f_11_left	ATCGATCCGGGAGTATACAccaccttgttgGACGCAGGCCTAGCATATAGgtttaagagctaagctgCCTACAAGAGTTCGACAC
PSMA3_+_58711815.23-P1P2_f_10_left	ATCGATCCGGGAGTATACAccaccttgttgGACGCAGGCCTAGCATATAGgtttaagagctaagctgCCTACAAGAGTTCGACAC
PSMA3_+_58711815.23-P1P2_f_0_left	ATCGATCCGGGAGTATACAccaccttgttgGACGCAGGCCTAGCATATAGgtttaagagctaagctgCCTACAAGAGTTCGACAC
PSMA3_+_58711815.23-P1P2_f_6_left	ATCGATCCGGGAGTATACAccaccttgttgGACGCAGGCCTAGCATATAGgtttaagagctaagctgCCTACAAGAGTTCGACAC
PSMA3_+_58711815.23-P1P2_f_5_left	ATCGATCCGGGAGTATACAccaccttgttgGACGCAGGCCTAGCATATAGgtttaagagctaagctgCCTACAAGAGTTCGACAC
PSMA3_+_58711815.23-P1P2_f_4_left	ATCGATCCGGGAGTATACAccaccttgttgGACGCAGGCCTAGCATATAGgtttaagagctaagctgCCTACAAGAGTTCGACAC
PSMA3_+_58711815.23-P1P2_f_9_left	ATCGATCCGGGAGTATACAccaccttgttgGACGCAGGCCTAGCATATAGgtttaagagctaagctgCCTACAAGAGTTCGACAC
PSMA3_+_58711815.23-P1P2_f_2_left	ATCGATCCGGGAGTATACAccaccttgttgGACGCAGGCCTAGCATATAGgtttaagagctaagctgCCTACAAGAGTTCGACAC
PSMA3_+_58711815.23-P1P2_f_1_left	ATCGATCCGGGAGTATACAccaccttgttgGACGCAGGCCTAGCATATAGgtttaagagctaagctgCCTACAAGAGTTCGACAC
PSMA3_+_58711815.23-P1P2_f_3_left	ATCGATCCGGGAGTATACAccaccttgttgGACGCAGGCCTAGCATATAGgtttaagagctaagctgCCTACAAGAGTTCGACAC
PSMA3_+_58711815.23-P1P2_f_8_left	ATCGATCCGGGAGTATACAccaccttgttgGACGCAGGCCTAGCATATAGgtttaagagctaagctgCCTACAAGAGTTCGACAC
PSMA3_+_58711815.23-P1P2_f_7_left	ATCGATCCGGGAGTATACAccaccttgttgGACGCAGGCCTAGCATATAGgtttaagagctaagctgCCTACAAGAGTTCGACAC
TAF6_+_99716935.23-P1P2_f_1_left	ATCGATCCGGGAGTATACAccaccttgttgGCGCCGGGTGAGCAGCGTCTgtttaagagctaagctgCCTACAAGAGTTCGACAC
TAF6_+_99716935.23-P1P2_f_4_left	ATCGATCCGGGAGTATACAccaccttgttgGCGCCGGGTGAGCAGCGTCTgtttaagagctaagctgCCTACAAGAGTTCGACAC
TAF6_+_99716935.23-P1P2_f_7_left	ATCGATCCGGGAGTATACAccaccttgttgGCGCCGGGTGAGCAGCGTCTgtttaagagctaagctgCCTACAAGAGTTCGACAC
TAF6_+_99716935.23-P1P2_f_5_left	ATCGATCCGGGAGTATACAccaccttgttgGCGCCGGGTGAGCAGCGTCTgtttaagagctaagctgCCTACAAGAGTTCGACAC
TAF6_+_99716935.23-P1P2_f_13_left	ATCGATCCGGGAGTATACAccaccttgttgGCGCCGGGTGAGCAGCGTCTgtttaagagctaagctgCCTACAAGAGTTCGACAC
TAF6_+_99716935.23-P1P2_f_9_left	ATCGATCCGGGAGTATACAccaccttgttgGCGCCGGGTGAGCAGCGTCTgtttaagagctaagctgCCTACAAGAGTTCGACAC
TAF6_+_99716935.23-P1P2_f_2_left	ATCGATCCGGGAGTATACAccaccttgttgGCGCCGGGTGAGCAGCGTCTgtttaagagctaagctgCCTACAAGAGTTCGACAC
TAF6_+_99716935.23-P1P2_f_12_left	ATCGATCCGGGAGTATACAccaccttgttgGCGCCGGGTGAGCAGCGTCTgtttaagagctaagctgCCTACAAGAGTTCGACAC
TAF6_+_99716935.23-P1P2_f_0_left	ATCGATCCGGGAGTATACAccaccttgttgGCGCCGGGTGAGCAGCGTCTgtttaagagctaagctgCCTACAAGAGTTCGACAC
TAF6_+_99716935.23-P1P2_f_3_left	ATCGATCCGGGAGTATACAccaccttgttgGCGCCGGGTGAGCAGCGTCTgtttaagagctaagctgCCTACAAGAGTTCGACAC
TAF6_+_99716935.23-P1P2_f_8_left	ATCGATCCGGGAGTATACAccaccttgttgGCGCCGGGTGAGCAGCGTCTgtttaagagctaagctgCCTACAAGAGTTCGACAC
TAF6_+_99716935.23-P1P2_f_10_left	ATCGATCCGGGAGTATACAccaccttgttgGCGCCGGGTGAGCAGCGTCTgtttaagagctaagctgCCTACAAGAGTTCGACAC
TAF6_+_99716935.23-P1P2_f_6_left	ATCGATCCGGGAGTATACAccaccttgttgGCGCCGGGTGAGCAGCGTCTgtttaagagctaagctgCCTACAAGAGTTCGACAC
TAF6_+_99716935.23-P1P2_f_11_left	ATCGATCCGGGAGTATACAccaccttgttgGCGCCGGGTGAGCAGCGTCTgtttaagagctaagctgCCTACAAGAGTTCGACAC
GNL3L_+_54556690.23-P1P2_f_4_left	ATCGATCCGGGAGTATACAccaccttgttgGCGAGGGCAACACGACAACTgtttaagagctaagctgCCTACAAGAGTTCGACAC
GNL3L_+_54556690.23-P1P2_f_22_left	ATCGATCCGGGAGTATACAccaccttgttgGCGAGGGCAACACGACAACTgtttaagagctaagctgCCTACAAGAGTTCGACAC
GNL3L_+_54556690.23-P1P2_f_13_left	ATCGATCCGGGAGTATACAccaccttgttgGCGAGGGCAACACGACAACTgtttaagagctaagctgCCTACAAGAGTTCGACAC
GNL3L_+_54556690.23-P1P2_f_23_left	ATCGATCCGGGAGTATACAccaccttgttgGCGAGGGCAACACGACAACTgtttaagagctaagctgCCTACAAGAGTTCGACAC
GNL3L_+_54556690.23-P1P2_f_5_left	ATCGATCCGGGAGTATACAccaccttgttgGCGAGGGCAACACGACAACTgtttaagagctaagctgCCTACAAGAGTTCGACAC
GNL3L_+_54556690.23-P1P2_f_11_left	ATCGATCCGGGAGTATACAccaccttgttgGCGAGGGCAACACGACAACTgtttaagagctaagctgCCTACAAGAGTTCGACAC
GNL3L_+_54556690.23-P1P2_f_14_left	ATCGATCCGGGAGTATACAccaccttgttgGCGAGGGCAACACGACAACTgtttaagagctaagctgCCTACAAGAGTTCGACAC
GNL3L_+_54556690.23-P1P2_f_1_left	ATCGATCCGGGAGTATACAccaccttgttgGCGAGGGCAACACGACAACTgtttaagagctaagctgCCTACAAGAGTTCGACAC
GNL3L_+_54556690.23-P1P2_f_15_left	ATCGATCCGGGAGTATACAccaccttgttgGCGAGGGCAACACGACAACTgtttaagagctaagctgCCTACAAGAGTTCGACAC
GNL3L_+_54556690.23-P1P2_f_7_left	ATCGATCCGGGAGTATACAccaccttgttgGCGAGGGCAACACGACAACTgtttaagagctaagctgCCTACAAGAGTTCGACAC
GNL3L_+_54556690.23-P1P2_f_21_left	ATCGATCCGGGAGTATACAccaccttgttgGCGAGGGCAACACGACAACTgtttaagagctaagctgCCTACAAGAGTTCGACAC
GNL3L_+_54556690.23-P1P2_f_26_left	ATCGATCCGGGAGTATACAccaccttgttgGCGAGGGCAACACGACAACTgtttaagagctaagctgCCTACAAGAGTTCGACAC
GNL3L_+_54556690.23-P1P2_f_24_left	ATCGATCCGGGAGTATACAccaccttgttgGCGAGGGCAACACGACAACTgtttaagagctaagctgCCTACAAGAGTTCGACAC
GNL3L_+_54556690.23-P1P2_f_17_left	ATCGATCCGGGAGTATACAccaccttgttgGCGAGGGCAACACGACAACTgtttaagagctaagctgCCTACAAGAGTTCGACAC
GNL3L_+_54556690.23-P1P2_f_3_left	ATCGATCCGGGAGTATACAccaccttgttgGCGAGGGCAACACGACAACTgtttaagagctaagctgCCTACAAGAGTTCGACAC
GNL3L_+_54556690.23-P1P2_f_0_left	ATCGATCCGGGAGTATACAccaccttgttgGCGAGGGCAACACGACAACTgtttaagagctaagctgCCTACAAGAGTTCGACAC
GNL3L_+_54556690.23-P1P2_f_16_left	ATCGATCCGGGAGTATACAccaccttgttgGCGAGGGCAACACGACAACTgtttaagagctaagctgCCTACAAGAGTTCGACAC
GNL3L_+_54556690.23-P1P2_f_18_left	ATCGATCCGGGAGTATACAccaccttgttgGCGAGGGCAACACGACAACTgtttaagagctaagctgCCTACAAGAGTTCGACAC
GNL3L_+_54556690.23-P1P2_f_2_left	ATCGATCCGGGAGTATACAccaccttgttgGCGAGGGCAACACGACAACTgtttaagagctaagctgCCTACAAGAGTTCGACAC
GNL3L_+_54556690.23-P1P2_f_9_left	ATCGATCCGGGAGTATACAccaccttgttgGCGAGGGCAACACGACAACTgtttaagagctaagctgCCTACAAGAGTTCGACAC
GNL3L_+_54556690.23-P1P2_f_12_left	ATCGATCCGGGAGTATACAccaccttgttgGCGAGGGCAACACGACAACTgtttaagagctaagctgCCTACAAGAGTTCGACAC
GNL3L_+_54556690.23-P1P2_f_6_left	ATCGATCCGGGAGTATACAccaccttgttgGCGAGGGCAACACGACAACTgtttaagagctaagctgCCTACAAGAGTTCGACAC
GNL3L_+_54556690.23-P1P2_f_20_left	ATCGATCCGGGAGTATACAccaccttgttgGCGAGGGCAACACGACAACTgtttaagagctaagctgCCTACAAGAGTTCGACAC
GNL3L_+_54556690.23-P1P2_f_25_left	ATCGATCCGGGAGTATACAccaccttgttgGCGAGGGCAACACGACAACTgtttaagagctaagctgCCTACAAGAGTTCGACAC
GNL3L_+_54556690.23-P1P2_f_19_left	ATCGATCCGGGAGTATACAccaccttgttgGCGAGGGCAACACGACAACTgtttaagagctaagctgCCTACAAGAGTTCGACAC
GNL3L_+_54556690.23-P1P2_f_10_left	ATCGATCCGGGAGTATACAccaccttgttgGCGAGGGCAACACGACAACTgtttaagagctaagctgCCTACAAGAGTTCGACAC
GNL3L_+_54556690.23-P1P2_f_8_left	ATCGATCCGGGAGTATACAccaccttgttgGCGAGGGCAACACGACAACTgtttaagagctaagctgCCTACAAGAGTTCGACAC
SLTM_-_59225789.23-P1P2_f_0_left	ATCGATCCGGGAGTATACAccaccttgttgGGAAGAGCAGCGCGCTGCCGgtttaagagctaagctgCCTACAAGAGTTCGACAC
non-targeting_01532_f_0_left	ATCGATCCGGGAGTATACAccaccttgttgGTGATAGCACTCGCCATCGCgtttaagagctaagctgCCTACAAGAGTTCGACAC
USP5_+_6961472.23-P1_f_10_left	ATCGATCCGGGAGTATACAccaccttgttgGAGGAAGTCGTGCTCGTTGCgtttaagagctaagctgCCTACAAGAGTTCGACAC
USP5_+_6961472.23-P1_f_2_left	ATCGATCCGGGAGTATACAccaccttgttgGAGGAAGTCGTGCTCGTTGCgtttaagagctaagctgCCTACAAGAGTTCGACAC
USP5_+_6961472.23-P1_f_1_left	ATCGATCCGGGAGTATACAccaccttgttgGAGGAAGTCGTGCTCGTTGCgtttaagagctaagctgCCTACAAGAGTTCGACAC
USP5_+_6961472.23-P1_f_0_left	ATCGATCCGGGAGTATACAccaccttgttgGAGGAAGTCGTGCTCGTTGCgtttaagagctaagctgCCTACAAGAGTTCGACAC
USP5_+_6961472.23-P1_f_4_left	ATCGATCCGGGAGTATACAccaccttgttgGAGGAAGTCGTGCTCGTTGCgtttaagagctaagctgCCTACAAGAGTTCGACAC
USP5_+_6961472.23-P1_f_6_left	ATCGATCCGGGAGTATACAccaccttgttgGAGGAAGTCGTGCTCGTTGCgtttaagagctaagctgCCTACAAGAGTTCGACAC
USP5_+_6961472.23-P1_f_5_left	ATCGATCCGGGAGTATACAccaccttgttgGAGGAAGTCGTGCTCGTTGCgtttaagagctaagctgCCTACAAGAGTTCGACAC
USP5_+_6961472.23-P1_f_7_left	ATCGATCCGGGAGTATACAccaccttgttgGAGGAAGTCGTGCTCGTTGCgtttaagagctaagctgCCTACAAGAGTTCGACAC
USP5_+_6961472.23-P1_f_8_left	ATCGATCCGGGAGTATACAccaccttgttgGAGGAAGTCGTGCTCGTTGCgtttaagagctaagctgCCTACAAGAGTTCGACAC
USP5_+_6961472.23-P1_f_11_left	ATCGATCCGGGAGTATACAccaccttgttgGAGGAAGTCGTGCTCGTTGCgtttaagagctaagctgCCTACAAGAGTTCGACAC
USP5_+_6961472.23-P1_f_3_left	ATCGATCCGGGAGTATACAccaccttgttgGAGGAAGTCGTGCTCGTTGCgtttaagagctaagctgCCTACAAGAGTTCGACAC
USP5_+_6961472.23-P1_f_9_left	ATCGATCCGGGAGTATACAccaccttgttgGAGGAAGTCGTGCTCGTTGCgtttaagagctaagctgCCTACAAGAGTTCGACAC
non-targeting_03631_f_0_left	ATCGATCCGGGAGTATACAccaccttgttgGGACGCGTCTGCAAGAACGTgtttaagagctaagctgCCTACAAGAGTTCGACAC
SRRM1_-_24969785.23-P1P2_f_3_left	ATCGATCCGGGAGTATACAccaccttgttgGCGGCGGCGCGGTGTACCCTgtttaagagctaagctgCCTACAAGAGTTCGACAC
SRRM1_-_24969785.23-P1P2_f_0_left	ATCGATCCGGGAGTATACAccaccttgttgGCGGCGGCGCGGTGTACCCTgtttaagagctaagctgCCTACAAGAGTTCGACAC
SRRM1_-_24969785.23-P1P2_f_1_left	ATCGATCCGGGAGTATACAccaccttgttgGCGGCGGCGCGGTGTACCCTgtttaagagctaagctgCCTACAAGAGTTCGACAC
SRRM1_-_24969785.23-P1P2_f_2_left	ATCGATCCGGGAGTATACAccaccttgttgGCGGCGGCGCGGTGTACCCTgtttaagagctaagctgCCTACAAGAGTTCGACAC
RFC4_+_186524226.23-P1P2_f_0_left	ATCGATCCGGGAGTATACAccaccttgttgGCGGGAACTGAGGCGACTGTgtttaagagctaagctgCCTACAAGAGTTCGACAC
RFC4_+_186524226.23-P1P2_f_4_left	ATCGATCCGGGAGTATACAccaccttgttgGCGGGAACTGAGGCGACTGTgtttaagagctaagctgCCTACAAGAGTTCGACAC
RFC4_+_186524226.23-P1P2_f_8_left	ATCGATCCGGGAGTATACAccaccttgttgGCGGGAACTGAGGCGACTGTgtttaagagctaagctgCCTACAAGAGTTCGACAC
RFC4_+_186524226.23-P1P2_f_3_left	ATCGATCCGGGAGTATACAccaccttgttgGCGGGAACTGAGGCGACTGTgtttaagagctaagctgCCTACAAGAGTTCGACAC
RFC4_+_186524226.23-P1P2_f_11_left	ATCGATCCGGGAGTATACAccaccttgttgGCGGGAACTGAGGCGACTGTgtttaagagctaagctgCCTACAAGAGTTCGACAC
RFC4_+_186524226.23-P1P2_f_13_left	ATCGATCCGGGAGTATACAccaccttgttgGCGGGAACTGAGGCGACTGTgtttaagagctaagctgCCTACAAGAGTTCGACAC
RFC4_+_186524226.23-P1P2_f_14_left	ATCGATCCGGGAGTATACAccaccttgttgGCGGGAACTGAGGCGACTGTgtttaagagctaagctgCCTACAAGAGTTCGACAC
RFC4_+_186524226.23-P1P2_f_7_left	ATCGATCCGGGAGTATACAccaccttgttgGCGGGAACTGAGGCGACTGTgtttaagagctaagctgCCTACAAGAGTTCGACAC
RFC4_+_186524226.23-P1P2_f_2_left	ATCGATCCGGGAGTATACAccaccttgttgGCGGGAACTGAGGCGACTGTgtttaagagctaagctgCCTACAAGAGTTCGACAC
RFC4_+_186524226.23-P1P2_f_10_left	ATCGATCCGGGAGTATACAccaccttgttgGCGGGAACTGAGGCGACTGTgtttaagagctaagctgCCTACAAGAGTTCGACAC
RFC4_+_186524226.23-P1P2_f_1_left	ATCGATCCGGGAGTATACAccaccttgttgGCGGGAACTGAGGCGACTGTgtttaagagctaagctgCCTACAAGAGTTCGACAC
RFC4_+_186524226.23-P1P2_f_9_left	ATCGATCCGGGAGTATACAccaccttgttgGCGGGAACTGAGGCGACTGTgtttaagagctaagctgCCTACAAGAGTTCGACAC
RFC4_+_186524226.23-P1P2_f_12_left	ATCGATCCGGGAGTATACAccaccttgttgGCGGGAACTGAGGCGACTGTgtttaagagctaagctgCCTACAAGAGTTCGACAC
RFC4_+_186524226.23-P1P2_f_5_left	ATCGATCCGGGAGTATACAccaccttgttgGCGGGAACTGAGGCGACTGTgtttaagagctaagctgCCTACAAGAGTTCGACAC
RFC4_+_186524226.23-P1P2_f_6_left	ATCGATCCGGGAGTATACAccaccttgttgGCGGGAACTGAGGCGACTGTgtttaagagctaagctgCCTACAAGAGTTCGACAC
PMF1-BGLAP_-_156182840.23-P1P2_f_0_left	ATCGATCCGGGAGTATACAccaccttgttgGGTAGCGCCAATCTAGGCAGgtttaagagctaagctgCCTACAAGAGTTCGACAC
BGLAP_-_156182840.23-P1P2_f_1_left	ATCGATCCGGGAGTATACAccaccttgttgGGTAGCGCCAATCTAGGCAGgtttaagagctaagctgCCTACAAGAGTTCGACAC
PMF1-BGLAP_-_156182840.23-P1P2_f_5_left	ATCGATCCGGGAGTATACAccaccttgttgGGTAGCGCCAATCTAGGCAGgtttaagagctaagctgCCTACAAGAGTTCGACAC
PMF1_-_156182840.23-P1P2_f_4_left	ATCGATCCGGGAGTATACAccaccttgttgGGTAGCGCCAATCTAGGCAGgtttaagagctaagctgCCTACAAGAGTTCGACAC
PMF1-BGLAP_-_156182840.23-P1P2_f_2_left	ATCGATCCGGGAGTATACAccaccttgttgGGTAGCGCCAATCTAGGCAGgtttaagagctaagctgCCTACAAGAGTTCGACAC
PMF1_-_156182840.23-P1P2_f_9_left	ATCGATCCGGGAGTATACAccaccttgttgGGTAGCGCCAATCTAGGCAGgtttaagagctaagctgCCTACAAGAGTTCGACAC
BGLAP_-_156182840.23-P1P2_f_6_left	ATCGATCCGGGAGTATACAccaccttgttgGGTAGCGCCAATCTAGGCAGgtttaagagctaagctgCCTACAAGAGTTCGACAC
BGLAP_-_156182840.23-P1P2_f_0_left	ATCGATCCGGGAGTATACAccaccttgttgGGTAGCGCCAATCTAGGCAGgtttaagagctaagctgCCTACAAGAGTTCGACAC
PMF1_-_156182840.23-P1P2_f_8_left	ATCGATCCGGGAGTATACAccaccttgttgGGTAGCGCCAATCTAGGCAGgtttaagagctaagctgCCTACAAGAGTTCGACAC
PMF1-BGLAP_-_156182840.23-P1P2_f_4_left	ATCGATCCGGGAGTATACAccaccttgttgGGTAGCGCCAATCTAGGCAGgtttaagagctaagctgCCTACAAGAGTTCGACAC
BGLAP_-_156182840.23-P1P2_f_10_left	ATCGATCCGGGAGTATACAccaccttgttgGGTAGCGCCAATCTAGGCAGgtttaagagctaagctgCCTACAAGAGTTCGACAC
BGLAP_-_156182840.23-P1P2_f_3_left	ATCGATCCGGGAGTATACAccaccttgttgGGTAGCGCCAATCTAGGCAGgtttaagagctaagctgCCTACAAGAGTTCGACAC
PMF1_-_156182840.23-P1P2_f_0_left	ATCGATCCGGGAGTATACAccaccttgttgGGTAGCGCCAATCTAGGCAGgtttaagagctaagctgCCTACAAGAGTTCGACAC
PMF1-BGLAP_-_156182840.23-P1P2_f_10_left	ATCGATCCGGGAGTATACAccaccttgttgGGTAGCGCCAATCTAGGCAGgtttaagagctaagctgCCTACAAGAGTTCGACAC
BGLAP_-_156182840.23-P1P2_f_9_left	ATCGATCCGGGAGTATACAccaccttgttgGGTAGCGCCAATCTAGGCAGgtttaagagctaagctgCCTACAAGAGTTCGACAC
PMF1-BGLAP_-_156182840.23-P1P2_f_6_left	ATCGATCCGGGAGTATACAccaccttgttgGGTAGCGCCAATCTAGGCAGgtttaagagctaagctgCCTACAAGAGTTCGACAC
PMF1_-_156182840.23-P1P2_f_1_left	ATCGATCCGGGAGTATACAccaccttgttgGGTAGCGCCAATCTAGGCAGgtttaagagctaagctgCCTACAAGAGTTCGACAC
PMF1_-_156182840.23-P1P2_f_6_left	ATCGATCCGGGAGTATACAccaccttgttgGGTAGCGCCAATCTAGGCAGgtttaagagctaagctgCCTACAAGAGTTCGACAC
PMF1-BGLAP_-_156182840.23-P1P2_f_7_left	ATCGATCCGGGAGTATACAccaccttgttgGGTAGCGCCAATCTAGGCAGgtttaagagctaagctgCCTACAAGAGTTCGACAC
PMF1-BGLAP_-_156182840.23-P1P2_f_8_left	ATCGATCCGGGAGTATACAccaccttgttgGGTAGCGCCAATCTAGGCAGgtttaagagctaagctgCCTACAAGAGTTCGACAC
BGLAP_-_156182840.23-P1P2_f_4_left	ATCGATCCGGGAGTATACAccaccttgttgGGTAGCGCCAATCTAGGCAGgtttaagagctaagctgCCTACAAGAGTTCGACAC
PMF1_-_156182840.23-P1P2_f_5_left	ATCGATCCGGGAGTATACAccaccttgttgGGTAGCGCCAATCTAGGCAGgtttaagagctaagctgCCTACAAGAGTTCGACAC
PMF1_-_156182840.23-P1P2_f_3_left	ATCGATCCGGGAGTATACAccaccttgttgGGTAGCGCCAATCTAGGCAGgtttaagagctaagctgCCTACAAGAGTTCGACAC
PMF1-BGLAP_-_156182840.23-P1P2_f_9_left	ATCGATCCGGGAGTATACAccaccttgttgGGTAGCGCCAATCTAGGCAGgtttaagagctaagctgCCTACAAGAGTTCGACAC
BGLAP_-_156182840.23-P1P2_f_7_left	ATCGATCCGGGAGTATACAccaccttgttgGGTAGCGCCAATCTAGGCAGgtttaagagctaagctgCCTACAAGAGTTCGACAC
PMF1_-_156182840.23-P1P2_f_2_left	ATCGATCCGGGAGTATACAccaccttgttgGGTAGCGCCAATCTAGGCAGgtttaagagctaagctgCCTACAAGAGTTCGACAC
PMF1-BGLAP_-_156182840.23-P1P2_f_3_left	ATCGATCCGGGAGTATACAccaccttgttgGGTAGCGCCAATCTAGGCAGgtttaagagctaagctgCCTACAAGAGTTCGACAC
BGLAP_-_156182840.23-P1P2_f_2_left	ATCGATCCGGGAGTATACAccaccttgttgGGTAGCGCCAATCTAGGCAGgtttaagagctaagctgCCTACAAGAGTTCGACAC
BGLAP_-_156182840.23-P1P2_f_8_left	ATCGATCCGGGAGTATACAccaccttgttgGGTAGCGCCAATCTAGGCAGgtttaagagctaagctgCCTACAAGAGTTCGACAC
PMF1_-_156182840.23-P1P2_f_7_left	ATCGATCCGGGAGTATACAccaccttgttgGGTAGCGCCAATCTAGGCAGgtttaagagctaagctgCCTACAAGAGTTCGACAC
PMF1-BGLAP_-_156182840.23-P1P2_f_1_left	ATCGATCCGGGAGTATACAccaccttgttgGGTAGCGCCAATCTAGGCAGgtttaagagctaagctgCCTACAAGAGTTCGACAC
BGLAP_-_156182840.23-P1P2_f_5_left	ATCGATCCGGGAGTATACAccaccttgttgGGTAGCGCCAATCTAGGCAGgtttaagagctaagctgCCTACAAGAGTTCGACAC
PMF1_-_156182840.23-P1P2_f_10_left	ATCGATCCGGGAGTATACAccaccttgttgGGTAGCGCCAATCTAGGCAGgtttaagagctaagctgCCTACAAGAGTTCGACAC
PCDHGB1_+_140729706.23-P1P2_f_0_left	ATCGATCCGGGAGTATACAccaccttgttgGTAGGCGCTCGAGGGTGAACgtttaagagctaagctgCCTACAAGAGTTCGACAC
ZNF598_-_2059777.23-P1P2_f_1_left	ATCGATCCGGGAGTATACAccaccttgttgGATCCGGCCCCCCTCTCGGCgtttaagagctaagctgCCTACAAGAGTTCGACAC
ZNF598_-_2059777.23-P1P2_f_0_left	ATCGATCCGGGAGTATACAccaccttgttgGATCCGGCCCCCCTCTCGGCgtttaagagctaagctgCCTACAAGAGTTCGACAC
RPLP2_+_810166.23-P1P2_f_2_left	ATCGATCCGGGAGTATACAccaccttgttgGCTCCTGCCGGCCCATCCCGgtttaagagctaagctgCCTACAAGAGTTCGACAC
RPLP2_+_810166.23-P1P2_f_3_left	ATCGATCCGGGAGTATACAccaccttgttgGCTCCTGCCGGCCCATCCCGgtttaagagctaagctgCCTACAAGAGTTCGACAC
RPLP2_+_810166.23-P1P2_f_0_left	ATCGATCCGGGAGTATACAccaccttgttgGCTCCTGCCGGCCCATCCCGgtttaagagctaagctgCCTACAAGAGTTCGACAC
RPLP2_+_810166.23-P1P2_f_1_left	ATCGATCCGGGAGTATACAccaccttgttgGCTCCTGCCGGCCCATCCCGgtttaagagctaagctgCCTACAAGAGTTCGACAC
ZNF618_+_116638518.23-P1P2_f_0_left	ATCGATCCGGGAGTATACAccaccttgttgGcccgctcaggccggggggggtttaagagctaagctgCCTACAAGAGTTCGACAC
NDUFAF3_-_49059542.23-P1P2_f_0_left	ATCGATCCGGGAGTATACAccaccttgttgGCTCCCAACCCGGGGACTAAgtttaagagctaagctgCCTACAAGAGTTCGACAC
HMGCS1_-_43313473.23-P1P2_f_2_left	ATCGATCCGGGAGTATACAccaccttgttgGCTCACCAAGCGTGACCGAGgtttaagagctaagctgCCTACAAGAGTTCGACAC
HMGCS1_-_43313473.23-P1P2_f_1_left	ATCGATCCGGGAGTATACAccaccttgttgGCTCACCAAGCGTGACCGAGgtttaagagctaagctgCCTACAAGAGTTCGACAC
HMGCS1_-_43313473.23-P1P2_f_5_left	ATCGATCCGGGAGTATACAccaccttgttgGCTCACCAAGCGTGACCGAGgtttaagagctaagctgCCTACAAGAGTTCGACAC
HMGCS1_-_43313473.23-P1P2_f_0_left	ATCGATCCGGGAGTATACAccaccttgttgGCTCACCAAGCGTGACCGAGgtttaagagctaagctgCCTACAAGAGTTCGACAC
HMGCS1_-_43313473.23-P1P2_f_6_left	ATCGATCCGGGAGTATACAccaccttgttgGCTCACCAAGCGTGACCGAGgtttaagagctaagctgCCTACAAGAGTTCGACAC
HMGCS1_-_43313473.23-P1P2_f_8_left	ATCGATCCGGGAGTATACAccaccttgttgGCTCACCAAGCGTGACCGAGgtttaagagctaagctgCCTACAAGAGTTCGACAC
HMGCS1_-_43313473.23-P1P2_f_7_left	ATCGATCCGGGAGTATACAccaccttgttgGCTCACCAAGCGTGACCGAGgtttaagagctaagctgCCTACAAGAGTTCGACAC
HMGCS1_-_43313473.23-P1P2_f_4_left	ATCGATCCGGGAGTATACAccaccttgttgGCTCACCAAGCGTGACCGAGgtttaagagctaagctgCCTACAAGAGTTCGACAC
HMGCS1_-_43313473.23-P1P2_f_3_left	ATCGATCCGGGAGTATACAccaccttgttgGCTCACCAAGCGTGACCGAGgtttaagagctaagctgCCTACAAGAGTTCGACAC
COQ4_+_131085160.23-P1P2_f_0_left	ATCGATCCGGGAGTATACAccaccttgttgGGAGCCCGCAGAGCCGACGGgtttaagagctaagctgCCTACAAGAGTTCGACAC
HNRNPK_-_86595316.23-P1P2_f_0_left	ATCGATCCGGGAGTATACAccaccttgttgGCGGGCTGGGAGGCCACTAAgtttaagagctaagctgCCTACAAGAGTTCGACAC
SREBF2_-_42229171.23-P1P2_f_0_left	ATCGATCCGGGAGTATACAccaccttgttgGGTGGCACCCGTCGGTGAGGgtttaagagctaagctgCCTACAAGAGTTCGACAC
POP5_-_121019134.23-P1P2_f_0_left	ATCGATCCGGGAGTATACAccaccttgttgGGGCACTGGGAGGGTCTGGAgtttaagagctaagctgCCTACAAGAGTTCGACAC
POP5_-_121019134.23-P1P2_f_2_left	ATCGATCCGGGAGTATACAccaccttgttgGGGCACTGGGAGGGTCTGGAgtttaagagctaagctgCCTACAAGAGTTCGACAC
POP5_-_121019134.23-P1P2_f_4_left	ATCGATCCGGGAGTATACAccaccttgttgGGGCACTGGGAGGGTCTGGAgtttaagagctaagctgCCTACAAGAGTTCGACAC
POP5_-_121019134.23-P1P2_f_1_left	ATCGATCCGGGAGTATACAccaccttgttgGGGCACTGGGAGGGTCTGGAgtttaagagctaagctgCCTACAAGAGTTCGACAC
POP5_-_121019134.23-P1P2_f_5_left	ATCGATCCGGGAGTATACAccaccttgttgGGGCACTGGGAGGGTCTGGAgtttaagagctaagctgCCTACAAGAGTTCGACAC
POP5_-_121019134.23-P1P2_f_3_left	ATCGATCCGGGAGTATACAccaccttgttgGGGCACTGGGAGGGTCTGGAgtttaagagctaagctgCCTACAAGAGTTCGACAC
MED17_-_93517567.23-P1P2_f_17_left	ATCGATCCGGGAGTATACAccaccttgttgGGTTTCCCGAGGGTCTTCTGgtttaagagctaagctgCCTACAAGAGTTCGACAC
MED17_-_93517567.23-P1P2_f_9_left	ATCGATCCGGGAGTATACAccaccttgttgGGTTTCCCGAGGGTCTTCTGgtttaagagctaagctgCCTACAAGAGTTCGACAC
MED17_-_93517567.23-P1P2_f_27_left	ATCGATCCGGGAGTATACAccaccttgttgGGTTTCCCGAGGGTCTTCTGgtttaagagctaagctgCCTACAAGAGTTCGACAC
MED17_-_93517567.23-P1P2_f_24_left	ATCGATCCGGGAGTATACAccaccttgttgGGTTTCCCGAGGGTCTTCTGgtttaagagctaagctgCCTACAAGAGTTCGACAC
MED17_-_93517567.23-P1P2_f_31_left	ATCGATCCGGGAGTATACAccaccttgttgGGTTTCCCGAGGGTCTTCTGgtttaagagctaagctgCCTACAAGAGTTCGACAC
MED17_-_93517567.23-P1P2_f_25_left	ATCGATCCGGGAGTATACAccaccttgttgGGTTTCCCGAGGGTCTTCTGgtttaagagctaagctgCCTACAAGAGTTCGACAC
MED17_-_93517567.23-P1P2_f_11_left	ATCGATCCGGGAGTATACAccaccttgttgGGTTTCCCGAGGGTCTTCTGgtttaagagctaagctgCCTACAAGAGTTCGACAC
MED17_-_93517567.23-P1P2_f_6_left	ATCGATCCGGGAGTATACAccaccttgttgGGTTTCCCGAGGGTCTTCTGgtttaagagctaagctgCCTACAAGAGTTCGACAC
MED17_-_93517567.23-P1P2_f_2_left	ATCGATCCGGGAGTATACAccaccttgttgGGTTTCCCGAGGGTCTTCTGgtttaagagctaagctgCCTACAAGAGTTCGACAC
MED17_-_93517567.23-P1P2_f_4_left	ATCGATCCGGGAGTATACAccaccttgttgGGTTTCCCGAGGGTCTTCTGgtttaagagctaagctgCCTACAAGAGTTCGACAC
MED17_-_93517567.23-P1P2_f_19_left	ATCGATCCGGGAGTATACAccaccttgttgGGTTTCCCGAGGGTCTTCTGgtttaagagctaagctgCCTACAAGAGTTCGACAC
MED17_-_93517567.23-P1P2_f_13_left	ATCGATCCGGGAGTATACAccaccttgttgGGTTTCCCGAGGGTCTTCTGgtttaagagctaagctgCCTACAAGAGTTCGACAC
MED17_-_93517567.23-P1P2_f_8_left	ATCGATCCGGGAGTATACAccaccttgttgGGTTTCCCGAGGGTCTTCTGgtttaagagctaagctgCCTACAAGAGTTCGACAC
MED17_-_93517567.23-P1P2_f_7_left	ATCGATCCGGGAGTATACAccaccttgttgGGTTTCCCGAGGGTCTTCTGgtttaagagctaagctgCCTACAAGAGTTCGACAC
MED17_-_93517567.23-P1P2_f_16_left	ATCGATCCGGGAGTATACAccaccttgttgGGTTTCCCGAGGGTCTTCTGgtttaagagctaagctgCCTACAAGAGTTCGACAC
MED17_-_93517567.23-P1P2_f_3_left	ATCGATCCGGGAGTATACAccaccttgttgGGTTTCCCGAGGGTCTTCTGgtttaagagctaagctgCCTACAAGAGTTCGACAC
MED17_-_93517567.23-P1P2_f_12_left	ATCGATCCGGGAGTATACAccaccttgttgGGTTTCCCGAGGGTCTTCTGgtttaagagctaagctgCCTACAAGAGTTCGACAC
MED17_-_93517567.23-P1P2_f_14_left	ATCGATCCGGGAGTATACAccaccttgttgGGTTTCCCGAGGGTCTTCTGgtttaagagctaagctgCCTACAAGAGTTCGACAC
MED17_-_93517567.23-P1P2_f_28_left	ATCGATCCGGGAGTATACAccaccttgttgGGTTTCCCGAGGGTCTTCTGgtttaagagctaagctgCCTACAAGAGTTCGACAC
MED17_-_93517567.23-P1P2_f_21_left	ATCGATCCGGGAGTATACAccaccttgttgGGTTTCCCGAGGGTCTTCTGgtttaagagctaagctgCCTACAAGAGTTCGACAC
MED17_-_93517567.23-P1P2_f_22_left	ATCGATCCGGGAGTATACAccaccttgttgGGTTTCCCGAGGGTCTTCTGgtttaagagctaagctgCCTACAAGAGTTCGACAC
MED17_-_93517567.23-P1P2_f_1_left	ATCGATCCGGGAGTATACAccaccttgttgGGTTTCCCGAGGGTCTTCTGgtttaagagctaagctgCCTACAAGAGTTCGACAC
MED17_-_93517567.23-P1P2_f_0_left	ATCGATCCGGGAGTATACAccaccttgttgGGTTTCCCGAGGGTCTTCTGgtttaagagctaagctgCCTACAAGAGTTCGACAC
MED17_-_93517567.23-P1P2_f_10_left	ATCGATCCGGGAGTATACAccaccttgttgGGTTTCCCGAGGGTCTTCTGgtttaagagctaagctgCCTACAAGAGTTCGACAC
MED17_-_93517567.23-P1P2_f_29_left	ATCGATCCGGGAGTATACAccaccttgttgGGTTTCCCGAGGGTCTTCTGgtttaagagctaagctgCCTACAAGAGTTCGACAC
MED17_-_93517567.23-P1P2_f_20_left	ATCGATCCGGGAGTATACAccaccttgttgGGTTTCCCGAGGGTCTTCTGgtttaagagctaagctgCCTACAAGAGTTCGACAC
MED17_-_93517567.23-P1P2_f_5_left	ATCGATCCGGGAGTATACAccaccttgttgGGTTTCCCGAGGGTCTTCTGgtttaagagctaagctgCCTACAAGAGTTCGACAC
MED17_-_93517567.23-P1P2_f_18_left	ATCGATCCGGGAGTATACAccaccttgttgGGTTTCCCGAGGGTCTTCTGgtttaagagctaagctgCCTACAAGAGTTCGACAC
MED17_-_93517567.23-P1P2_f_30_left	ATCGATCCGGGAGTATACAccaccttgttgGGTTTCCCGAGGGTCTTCTGgtttaagagctaagctgCCTACAAGAGTTCGACAC
MED17_-_93517567.23-P1P2_f_15_left	ATCGATCCGGGAGTATACAccaccttgttgGGTTTCCCGAGGGTCTTCTGgtttaagagctaagctgCCTACAAGAGTTCGACAC
MED17_-_93517567.23-P1P2_f_23_left	ATCGATCCGGGAGTATACAccaccttgttgGGTTTCCCGAGGGTCTTCTGgtttaagagctaagctgCCTACAAGAGTTCGACAC
MED17_-_93517567.23-P1P2_f_26_left	ATCGATCCGGGAGTATACAccaccttgttgGGTTTCCCGAGGGTCTTCTGgtttaagagctaagctgCCTACAAGAGTTCGACAC
PRPF3_+_150294060.23-P1P2_f_8_left	ATCGATCCGGGAGTATACAccaccttgttgGGGACTGGAATTACCCTCTGgtttaagagctaagctgCCTACAAGAGTTCGACAC
PRPF3_+_150294060.23-P1P2_f_2_left	ATCGATCCGGGAGTATACAccaccttgttgGGGACTGGAATTACCCTCTGgtttaagagctaagctgCCTACAAGAGTTCGACAC
PRPF3_+_150294060.23-P1P2_f_4_left	ATCGATCCGGGAGTATACAccaccttgttgGGGACTGGAATTACCCTCTGgtttaagagctaagctgCCTACAAGAGTTCGACAC
PRPF3_+_150294060.23-P1P2_f_9_left	ATCGATCCGGGAGTATACAccaccttgttgGGGACTGGAATTACCCTCTGgtttaagagctaagctgCCTACAAGAGTTCGACAC
PRPF3_+_150294060.23-P1P2_f_5_left	ATCGATCCGGGAGTATACAccaccttgttgGGGACTGGAATTACCCTCTGgtttaagagctaagctgCCTACAAGAGTTCGACAC
PRPF3_+_150294060.23-P1P2_f_0_left	ATCGATCCGGGAGTATACAccaccttgttgGGGACTGGAATTACCCTCTGgtttaagagctaagctgCCTACAAGAGTTCGACAC
PRPF3_+_150294060.23-P1P2_f_1_left	ATCGATCCGGGAGTATACAccaccttgttgGGGACTGGAATTACCCTCTGgtttaagagctaagctgCCTACAAGAGTTCGACAC
PRPF3_+_150294060.23-P1P2_f_3_left	ATCGATCCGGGAGTATACAccaccttgttgGGGACTGGAATTACCCTCTGgtttaagagctaagctgCCTACAAGAGTTCGACAC
PRPF3_+_150294060.23-P1P2_f_7_left	ATCGATCCGGGAGTATACAccaccttgttgGGGACTGGAATTACCCTCTGgtttaagagctaagctgCCTACAAGAGTTCGACAC
PRPF3_+_150294060.23-P1P2_f_6_left	ATCGATCCGGGAGTATACAccaccttgttgGGGACTGGAATTACCCTCTGgtttaagagctaagctgCCTACAAGAGTTCGACAC
SUPT16H_-_21851767.23-P1P2_f_7_left	ATCGATCCGGGAGTATACAccaccttgttgGGGCGGGAAGAGACTGCGAGgtttaagagctaagctgCCTACAAGAGTTCGACAC
SUPT16H_-_21851767.23-P1P2_f_8_left	ATCGATCCGGGAGTATACAccaccttgttgGGGCGGGAAGAGACTGCGAGgtttaagagctaagctgCCTACAAGAGTTCGACAC
SUPT16H_-_21851767.23-P1P2_f_10_left	ATCGATCCGGGAGTATACAccaccttgttgGGGCGGGAAGAGACTGCGAGgtttaagagctaagctgCCTACAAGAGTTCGACAC
SUPT16H_-_21851767.23-P1P2_f_5_left	ATCGATCCGGGAGTATACAccaccttgttgGGGCGGGAAGAGACTGCGAGgtttaagagctaagctgCCTACAAGAGTTCGACAC
SUPT16H_-_21851767.23-P1P2_f_4_left	ATCGATCCGGGAGTATACAccaccttgttgGGGCGGGAAGAGACTGCGAGgtttaagagctaagctgCCTACAAGAGTTCGACAC
SUPT16H_-_21851767.23-P1P2_f_0_left	ATCGATCCGGGAGTATACAccaccttgttgGGGCGGGAAGAGACTGCGAGgtttaagagctaagctgCCTACAAGAGTTCGACAC
SUPT16H_-_21851767.23-P1P2_f_9_left	ATCGATCCGGGAGTATACAccaccttgttgGGGCGGGAAGAGACTGCGAGgtttaagagctaagctgCCTACAAGAGTTCGACAC
SUPT16H_-_21851767.23-P1P2_f_6_left	ATCGATCCGGGAGTATACAccaccttgttgGGGCGGGAAGAGACTGCGAGgtttaagagctaagctgCCTACAAGAGTTCGACAC
SUPT16H_-_21851767.23-P1P2_f_3_left	ATCGATCCGGGAGTATACAccaccttgttgGGGCGGGAAGAGACTGCGAGgtttaagagctaagctgCCTACAAGAGTTCGACAC
SUPT16H_-_21851767.23-P1P2_f_1_left	ATCGATCCGGGAGTATACAccaccttgttgGGGCGGGAAGAGACTGCGAGgtttaagagctaagctgCCTACAAGAGTTCGACAC
SUPT16H_-_21851767.23-P1P2_f_2_left	ATCGATCCGGGAGTATACAccaccttgttgGGGCGGGAAGAGACTGCGAGgtttaagagctaagctgCCTACAAGAGTTCGACAC
TFDP1_-_114239078.23-P1P2_f_0_left	ATCGATCCGGGAGTATACAccaccttgttgGtcccggcgccactcggcccgtttaagagctaagctgCCTACAAGAGTTCGACAC
CXXC1_-_47814029.23-P1P2_f_10_left	ATCGATCCGGGAGTATACAccaccttgttgGACCTGCACAGACCACTCGGgtttaagagctaagctgCCTACAAGAGTTCGACAC
CXXC1_-_47814029.23-P1P2_f_2_left	ATCGATCCGGGAGTATACAccaccttgttgGACCTGCACAGACCACTCGGgtttaagagctaagctgCCTACAAGAGTTCGACAC
CXXC1_-_47814029.23-P1P2_f_9_left	ATCGATCCGGGAGTATACAccaccttgttgGACCTGCACAGACCACTCGGgtttaagagctaagctgCCTACAAGAGTTCGACAC
CXXC1_-_47814029.23-P1P2_f_1_left	ATCGATCCGGGAGTATACAccaccttgttgGACCTGCACAGACCACTCGGgtttaagagctaagctgCCTACAAGAGTTCGACAC
CXXC1_-_47814029.23-P1P2_f_0_left	ATCGATCCGGGAGTATACAccaccttgttgGACCTGCACAGACCACTCGGgtttaagagctaagctgCCTACAAGAGTTCGACAC
CXXC1_-_47814029.23-P1P2_f_4_left	ATCGATCCGGGAGTATACAccaccttgttgGACCTGCACAGACCACTCGGgtttaagagctaagctgCCTACAAGAGTTCGACAC
CXXC1_-_47814029.23-P1P2_f_8_left	ATCGATCCGGGAGTATACAccaccttgttgGACCTGCACAGACCACTCGGgtttaagagctaagctgCCTACAAGAGTTCGACAC
CXXC1_-_47814029.23-P1P2_f_5_left	ATCGATCCGGGAGTATACAccaccttgttgGACCTGCACAGACCACTCGGgtttaagagctaagctgCCTACAAGAGTTCGACAC
CXXC1_-_47814029.23-P1P2_f_7_left	ATCGATCCGGGAGTATACAccaccttgttgGACCTGCACAGACCACTCGGgtttaagagctaagctgCCTACAAGAGTTCGACAC
CXXC1_-_47814029.23-P1P2_f_6_left	ATCGATCCGGGAGTATACAccaccttgttgGACCTGCACAGACCACTCGGgtttaagagctaagctgCCTACAAGAGTTCGACAC
CXXC1_-_47814029.23-P1P2_f_3_left	ATCGATCCGGGAGTATACAccaccttgttgGACCTGCACAGACCACTCGGgtttaagagctaagctgCCTACAAGAGTTCGACAC
FANCD2_-_10068143.23-P1P2_f_9_left	ATCGATCCGGGAGTATACAccaccttgttgGGAAAGTCGAAAACTACGGGgtttaagagctaagctgCCTACAAGAGTTCGACAC
FANCD2_-_10068143.23-P1P2_f_11_left	ATCGATCCGGGAGTATACAccaccttgttgGGAAAGTCGAAAACTACGGGgtttaagagctaagctgCCTACAAGAGTTCGACAC
FANCD2_-_10068143.23-P1P2_f_6_left	ATCGATCCGGGAGTATACAccaccttgttgGGAAAGTCGAAAACTACGGGgtttaagagctaagctgCCTACAAGAGTTCGACAC
FANCD2_-_10068143.23-P1P2_f_4_left	ATCGATCCGGGAGTATACAccaccttgttgGGAAAGTCGAAAACTACGGGgtttaagagctaagctgCCTACAAGAGTTCGACAC
FANCD2_-_10068143.23-P1P2_f_12_left	ATCGATCCGGGAGTATACAccaccttgttgGGAAAGTCGAAAACTACGGGgtttaagagctaagctgCCTACAAGAGTTCGACAC
FANCD2_-_10068143.23-P1P2_f_7_left	ATCGATCCGGGAGTATACAccaccttgttgGGAAAGTCGAAAACTACGGGgtttaagagctaagctgCCTACAAGAGTTCGACAC
FANCD2_-_10068143.23-P1P2_f_5_left	ATCGATCCGGGAGTATACAccaccttgttgGGAAAGTCGAAAACTACGGGgtttaagagctaagctgCCTACAAGAGTTCGACAC
FANCD2_-_10068143.23-P1P2_f_10_left	ATCGATCCGGGAGTATACAccaccttgttgGGAAAGTCGAAAACTACGGGgtttaagagctaagctgCCTACAAGAGTTCGACAC
FANCD2_-_10068143.23-P1P2_f_3_left	ATCGATCCGGGAGTATACAccaccttgttgGGAAAGTCGAAAACTACGGGgtttaagagctaagctgCCTACAAGAGTTCGACAC
FANCD2_-_10068143.23-P1P2_f_8_left	ATCGATCCGGGAGTATACAccaccttgttgGGAAAGTCGAAAACTACGGGgtttaagagctaagctgCCTACAAGAGTTCGACAC
FANCD2_-_10068143.23-P1P2_f_1_left	ATCGATCCGGGAGTATACAccaccttgttgGGAAAGTCGAAAACTACGGGgtttaagagctaagctgCCTACAAGAGTTCGACAC
FANCD2_-_10068143.23-P1P2_f_2_left	ATCGATCCGGGAGTATACAccaccttgttgGGAAAGTCGAAAACTACGGGgtttaagagctaagctgCCTACAAGAGTTCGACAC
FANCD2_-_10068143.23-P1P2_f_0_left	ATCGATCCGGGAGTATACAccaccttgttgGGAAAGTCGAAAACTACGGGgtttaagagctaagctgCCTACAAGAGTTCGACAC
MRPL50_-_104160700.23-P1P2_f_1_left	ATCGATCCGGGAGTATACAccaccttgttgGATCAGGCGCGGGACCACGAgtttaagagctaagctgCCTACAAGAGTTCGACAC
MRPL50_-_104160700.23-P1P2_f_0_left	ATCGATCCGGGAGTATACAccaccttgttgGATCAGGCGCGGGACCACGAgtttaagagctaagctgCCTACAAGAGTTCGACAC
HMGB3_-_150152182.23-P1P2_f_0_left	ATCGATCCGGGAGTATACAccaccttgttgGCGGGAACCCAGGGCCCCCGgtttaagagctaagctgCCTACAAGAGTTCGACAC
RAD54L2_-_51575650.23-ENST00000409535.2_f_0_left	ATCGATCCGGGAGTATACAccaccttgttgGGAGTGCTGTCCCTTGGAACgtttaagagctaagctgCCTACAAGAGTTCGACAC
MED21_-_27175523.23-P1P2_f_14_left	ATCGATCCGGGAGTATACAccaccttgttgGCGGTAGGAACATGGCGGATgtttaagagctaagctgCCTACAAGAGTTCGACAC
MED21_-_27175523.23-P1P2_f_8_left	ATCGATCCGGGAGTATACAccaccttgttgGCGGTAGGAACATGGCGGATgtttaagagctaagctgCCTACAAGAGTTCGACAC
MED21_-_27175523.23-P1P2_f_7_left	ATCGATCCGGGAGTATACAccaccttgttgGCGGTAGGAACATGGCGGATgtttaagagctaagctgCCTACAAGAGTTCGACAC
MED21_-_27175523.23-P1P2_f_13_left	ATCGATCCGGGAGTATACAccaccttgttgGCGGTAGGAACATGGCGGATgtttaagagctaagctgCCTACAAGAGTTCGACAC
MED21_-_27175523.23-P1P2_f_12_left	ATCGATCCGGGAGTATACAccaccttgttgGCGGTAGGAACATGGCGGATgtttaagagctaagctgCCTACAAGAGTTCGACAC
MED21_-_27175523.23-P1P2_f_2_left	ATCGATCCGGGAGTATACAccaccttgttgGCGGTAGGAACATGGCGGATgtttaagagctaagctgCCTACAAGAGTTCGACAC
MED21_-_27175523.23-P1P2_f_3_left	ATCGATCCGGGAGTATACAccaccttgttgGCGGTAGGAACATGGCGGATgtttaagagctaagctgCCTACAAGAGTTCGACAC
MED21_-_27175523.23-P1P2_f_6_left	ATCGATCCGGGAGTATACAccaccttgttgGCGGTAGGAACATGGCGGATgtttaagagctaagctgCCTACAAGAGTTCGACAC
MED21_-_27175523.23-P1P2_f_1_left	ATCGATCCGGGAGTATACAccaccttgttgGCGGTAGGAACATGGCGGATgtttaagagctaagctgCCTACAAGAGTTCGACAC
MED21_-_27175523.23-P1P2_f_11_left	ATCGATCCGGGAGTATACAccaccttgttgGCGGTAGGAACATGGCGGATgtttaagagctaagctgCCTACAAGAGTTCGACAC
MED21_-_27175523.23-P1P2_f_10_left	ATCGATCCGGGAGTATACAccaccttgttgGCGGTAGGAACATGGCGGATgtttaagagctaagctgCCTACAAGAGTTCGACAC
MED21_-_27175523.23-P1P2_f_15_left	ATCGATCCGGGAGTATACAccaccttgttgGCGGTAGGAACATGGCGGATgtttaagagctaagctgCCTACAAGAGTTCGACAC
MED21_-_27175523.23-P1P2_f_0_left	ATCGATCCGGGAGTATACAccaccttgttgGCGGTAGGAACATGGCGGATgtttaagagctaagctgCCTACAAGAGTTCGACAC
MED21_-_27175523.23-P1P2_f_5_left	ATCGATCCGGGAGTATACAccaccttgttgGCGGTAGGAACATGGCGGATgtttaagagctaagctgCCTACAAGAGTTCGACAC
MED21_-_27175523.23-P1P2_f_4_left	ATCGATCCGGGAGTATACAccaccttgttgGCGGTAGGAACATGGCGGATgtttaagagctaagctgCCTACAAGAGTTCGACAC
MED21_-_27175523.23-P1P2_f_9_left	ATCGATCCGGGAGTATACAccaccttgttgGCGGTAGGAACATGGCGGATgtttaagagctaagctgCCTACAAGAGTTCGACAC
NR2C2AP_+_19314199.23-P1P2_f_1_left	ATCGATCCGGGAGTATACAccaccttgttgGGGTTCCGGGTCCCAAGATTgtttaagagctaagctgCCTACAAGAGTTCGACAC
NR2C2AP_+_19314199.23-P1P2_f_3_left	ATCGATCCGGGAGTATACAccaccttgttgGGGTTCCGGGTCCCAAGATTgtttaagagctaagctgCCTACAAGAGTTCGACAC
NR2C2AP_+_19314199.23-P1P2_f_5_left	ATCGATCCGGGAGTATACAccaccttgttgGGGTTCCGGGTCCCAAGATTgtttaagagctaagctgCCTACAAGAGTTCGACAC
NR2C2AP_+_19314199.23-P1P2_f_6_left	ATCGATCCGGGAGTATACAccaccttgttgGGGTTCCGGGTCCCAAGATTgtttaagagctaagctgCCTACAAGAGTTCGACAC
NR2C2AP_+_19314199.23-P1P2_f_8_left	ATCGATCCGGGAGTATACAccaccttgttgGGGTTCCGGGTCCCAAGATTgtttaagagctaagctgCCTACAAGAGTTCGACAC
NR2C2AP_+_19314199.23-P1P2_f_4_left	ATCGATCCGGGAGTATACAccaccttgttgGGGTTCCGGGTCCCAAGATTgtttaagagctaagctgCCTACAAGAGTTCGACAC
NR2C2AP_+_19314199.23-P1P2_f_0_left	ATCGATCCGGGAGTATACAccaccttgttgGGGTTCCGGGTCCCAAGATTgtttaagagctaagctgCCTACAAGAGTTCGACAC
NR2C2AP_+_19314199.23-P1P2_f_2_left	ATCGATCCGGGAGTATACAccaccttgttgGGGTTCCGGGTCCCAAGATTgtttaagagctaagctgCCTACAAGAGTTCGACAC
NR2C2AP_+_19314199.23-P1P2_f_7_left	ATCGATCCGGGAGTATACAccaccttgttgGGGTTCCGGGTCCCAAGATTgtttaagagctaagctgCCTACAAGAGTTCGACAC
ZNHIT6_+_86174040.23-P1P2_f_7_left	ATCGATCCGGGAGTATACAccaccttgttgGCCGCCGTAGGTATTCCGACgtttaagagctaagctgCCTACAAGAGTTCGACAC
ZNHIT6_+_86174040.23-P1P2_f_6_left	ATCGATCCGGGAGTATACAccaccttgttgGCCGCCGTAGGTATTCCGACgtttaagagctaagctgCCTACAAGAGTTCGACAC
ZNHIT6_+_86174040.23-P1P2_f_1_left	ATCGATCCGGGAGTATACAccaccttgttgGCCGCCGTAGGTATTCCGACgtttaagagctaagctgCCTACAAGAGTTCGACAC
ZNHIT6_+_86174040.23-P1P2_f_19_left	ATCGATCCGGGAGTATACAccaccttgttgGCCGCCGTAGGTATTCCGACgtttaagagctaagctgCCTACAAGAGTTCGACAC
ZNHIT6_+_86174040.23-P1P2_f_16_left	ATCGATCCGGGAGTATACAccaccttgttgGCCGCCGTAGGTATTCCGACgtttaagagctaagctgCCTACAAGAGTTCGACAC
ZNHIT6_+_86174040.23-P1P2_f_0_left	ATCGATCCGGGAGTATACAccaccttgttgGCCGCCGTAGGTATTCCGACgtttaagagctaagctgCCTACAAGAGTTCGACAC
ZNHIT6_+_86174040.23-P1P2_f_12_left	ATCGATCCGGGAGTATACAccaccttgttgGCCGCCGTAGGTATTCCGACgtttaagagctaagctgCCTACAAGAGTTCGACAC
ZNHIT6_+_86174040.23-P1P2_f_9_left	ATCGATCCGGGAGTATACAccaccttgttgGCCGCCGTAGGTATTCCGACgtttaagagctaagctgCCTACAAGAGTTCGACAC
ZNHIT6_+_86174040.23-P1P2_f_4_left	ATCGATCCGGGAGTATACAccaccttgttgGCCGCCGTAGGTATTCCGACgtttaagagctaagctgCCTACAAGAGTTCGACAC
ZNHIT6_+_86174040.23-P1P2_f_10_left	ATCGATCCGGGAGTATACAccaccttgttgGCCGCCGTAGGTATTCCGACgtttaagagctaagctgCCTACAAGAGTTCGACAC
ZNHIT6_+_86174040.23-P1P2_f_14_left	ATCGATCCGGGAGTATACAccaccttgttgGCCGCCGTAGGTATTCCGACgtttaagagctaagctgCCTACAAGAGTTCGACAC
ZNHIT6_+_86174040.23-P1P2_f_13_left	ATCGATCCGGGAGTATACAccaccttgttgGCCGCCGTAGGTATTCCGACgtttaagagctaagctgCCTACAAGAGTTCGACAC
ZNHIT6_+_86174040.23-P1P2_f_15_left	ATCGATCCGGGAGTATACAccaccttgttgGCCGCCGTAGGTATTCCGACgtttaagagctaagctgCCTACAAGAGTTCGACAC
ZNHIT6_+_86174040.23-P1P2_f_20_left	ATCGATCCGGGAGTATACAccaccttgttgGCCGCCGTAGGTATTCCGACgtttaagagctaagctgCCTACAAGAGTTCGACAC
ZNHIT6_+_86174040.23-P1P2_f_18_left	ATCGATCCGGGAGTATACAccaccttgttgGCCGCCGTAGGTATTCCGACgtttaagagctaagctgCCTACAAGAGTTCGACAC
ZNHIT6_+_86174040.23-P1P2_f_8_left	ATCGATCCGGGAGTATACAccaccttgttgGCCGCCGTAGGTATTCCGACgtttaagagctaagctgCCTACAAGAGTTCGACAC
ZNHIT6_+_86174040.23-P1P2_f_17_left	ATCGATCCGGGAGTATACAccaccttgttgGCCGCCGTAGGTATTCCGACgtttaagagctaagctgCCTACAAGAGTTCGACAC
ZNHIT6_+_86174040.23-P1P2_f_3_left	ATCGATCCGGGAGTATACAccaccttgttgGCCGCCGTAGGTATTCCGACgtttaagagctaagctgCCTACAAGAGTTCGACAC
ZNHIT6_+_86174040.23-P1P2_f_2_left	ATCGATCCGGGAGTATACAccaccttgttgGCCGCCGTAGGTATTCCGACgtttaagagctaagctgCCTACAAGAGTTCGACAC
ZNHIT6_+_86174040.23-P1P2_f_11_left	ATCGATCCGGGAGTATACAccaccttgttgGCCGCCGTAGGTATTCCGACgtttaagagctaagctgCCTACAAGAGTTCGACAC
ZNHIT6_+_86174040.23-P1P2_f_5_left	ATCGATCCGGGAGTATACAccaccttgttgGCCGCCGTAGGTATTCCGACgtttaagagctaagctgCCTACAAGAGTTCGACAC
SLFN12_-_33760159.23-P1P2_f_0_left	ATCGATCCGGGAGTATACAccaccttgttgGAGGCCCAGGCTACAGTCCGgtttaagagctaagctgCCTACAAGAGTTCGACAC
RBM19_+_114404084.23-P1P2_f_0_left	ATCGATCCGGGAGTATACAccaccttgttgGAGGGCGGTAGCGTGAAACTgtttaagagctaagctgCCTACAAGAGTTCGACAC
RBM19_+_114404084.23-P1P2_f_3_left	ATCGATCCGGGAGTATACAccaccttgttgGAGGGCGGTAGCGTGAAACTgtttaagagctaagctgCCTACAAGAGTTCGACAC
RBM19_+_114404084.23-P1P2_f_4_left	ATCGATCCGGGAGTATACAccaccttgttgGAGGGCGGTAGCGTGAAACTgtttaagagctaagctgCCTACAAGAGTTCGACAC
RBM19_+_114404084.23-P1P2_f_2_left	ATCGATCCGGGAGTATACAccaccttgttgGAGGGCGGTAGCGTGAAACTgtttaagagctaagctgCCTACAAGAGTTCGACAC
RBM19_+_114404084.23-P1P2_f_1_left	ATCGATCCGGGAGTATACAccaccttgttgGAGGGCGGTAGCGTGAAACTgtttaagagctaagctgCCTACAAGAGTTCGACAC
PAF1_-_39881702.23-P1P2_f_11_left	ATCGATCCGGGAGTATACAccaccttgttgGGAACGCGCAGGCAGCACCGgtttaagagctaagctgCCTACAAGAGTTCGACAC
PAF1_-_39881702.23-P1P2_f_8_left	ATCGATCCGGGAGTATACAccaccttgttgGGAACGCGCAGGCAGCACCGgtttaagagctaagctgCCTACAAGAGTTCGACAC
PAF1_-_39881702.23-P1P2_f_4_left	ATCGATCCGGGAGTATACAccaccttgttgGGAACGCGCAGGCAGCACCGgtttaagagctaagctgCCTACAAGAGTTCGACAC
PAF1_-_39881702.23-P1P2_f_15_left	ATCGATCCGGGAGTATACAccaccttgttgGGAACGCGCAGGCAGCACCGgtttaagagctaagctgCCTACAAGAGTTCGACAC
PAF1_-_39881702.23-P1P2_f_9_left	ATCGATCCGGGAGTATACAccaccttgttgGGAACGCGCAGGCAGCACCGgtttaagagctaagctgCCTACAAGAGTTCGACAC
PAF1_-_39881702.23-P1P2_f_10_left	ATCGATCCGGGAGTATACAccaccttgttgGGAACGCGCAGGCAGCACCGgtttaagagctaagctgCCTACAAGAGTTCGACAC
PAF1_-_39881702.23-P1P2_f_3_left	ATCGATCCGGGAGTATACAccaccttgttgGGAACGCGCAGGCAGCACCGgtttaagagctaagctgCCTACAAGAGTTCGACAC
PAF1_-_39881702.23-P1P2_f_5_left	ATCGATCCGGGAGTATACAccaccttgttgGGAACGCGCAGGCAGCACCGgtttaagagctaagctgCCTACAAGAGTTCGACAC
PAF1_-_39881702.23-P1P2_f_13_left	ATCGATCCGGGAGTATACAccaccttgttgGGAACGCGCAGGCAGCACCGgtttaagagctaagctgCCTACAAGAGTTCGACAC
PAF1_-_39881702.23-P1P2_f_0_left	ATCGATCCGGGAGTATACAccaccttgttgGGAACGCGCAGGCAGCACCGgtttaagagctaagctgCCTACAAGAGTTCGACAC
PAF1_-_39881702.23-P1P2_f_2_left	ATCGATCCGGGAGTATACAccaccttgttgGGAACGCGCAGGCAGCACCGgtttaagagctaagctgCCTACAAGAGTTCGACAC
PAF1_-_39881702.23-P1P2_f_6_left	ATCGATCCGGGAGTATACAccaccttgttgGGAACGCGCAGGCAGCACCGgtttaagagctaagctgCCTACAAGAGTTCGACAC
PAF1_-_39881702.23-P1P2_f_12_left	ATCGATCCGGGAGTATACAccaccttgttgGGAACGCGCAGGCAGCACCGgtttaagagctaagctgCCTACAAGAGTTCGACAC
PAF1_-_39881702.23-P1P2_f_1_left	ATCGATCCGGGAGTATACAccaccttgttgGGAACGCGCAGGCAGCACCGgtttaagagctaagctgCCTACAAGAGTTCGACAC
PAF1_-_39881702.23-P1P2_f_7_left	ATCGATCCGGGAGTATACAccaccttgttgGGAACGCGCAGGCAGCACCGgtttaagagctaagctgCCTACAAGAGTTCGACAC
PAF1_-_39881702.23-P1P2_f_14_left	ATCGATCCGGGAGTATACAccaccttgttgGGAACGCGCAGGCAGCACCGgtttaagagctaagctgCCTACAAGAGTTCGACAC
C16orf59_+_2510151.23-P1P2_f_0_left	ATCGATCCGGGAGTATACAccaccttgttgGACCGGCGCGAGCAGCCCGCgtttaagagctaagctgCCTACAAGAGTTCGACAC
C16orf59_+_2510151.23-P1P2_f_8_left	ATCGATCCGGGAGTATACAccaccttgttgGACCGGCGCGAGCAGCCCGCgtttaagagctaagctgCCTACAAGAGTTCGACAC
C16orf59_+_2510151.23-P1P2_f_4_left	ATCGATCCGGGAGTATACAccaccttgttgGACCGGCGCGAGCAGCCCGCgtttaagagctaagctgCCTACAAGAGTTCGACAC
C16orf59_+_2510151.23-P1P2_f_7_left	ATCGATCCGGGAGTATACAccaccttgttgGACCGGCGCGAGCAGCCCGCgtttaagagctaagctgCCTACAAGAGTTCGACAC
C16orf59_+_2510151.23-P1P2_f_6_left	ATCGATCCGGGAGTATACAccaccttgttgGACCGGCGCGAGCAGCCCGCgtttaagagctaagctgCCTACAAGAGTTCGACAC
C16orf59_+_2510151.23-P1P2_f_1_left	ATCGATCCGGGAGTATACAccaccttgttgGACCGGCGCGAGCAGCCCGCgtttaagagctaagctgCCTACAAGAGTTCGACAC
C16orf59_+_2510151.23-P1P2_f_3_left	ATCGATCCGGGAGTATACAccaccttgttgGACCGGCGCGAGCAGCCCGCgtttaagagctaagctgCCTACAAGAGTTCGACAC
C16orf59_+_2510151.23-P1P2_f_2_left	ATCGATCCGGGAGTATACAccaccttgttgGACCGGCGCGAGCAGCCCGCgtttaagagctaagctgCCTACAAGAGTTCGACAC
C16orf59_+_2510151.23-P1P2_f_5_left	ATCGATCCGGGAGTATACAccaccttgttgGACCGGCGCGAGCAGCCCGCgtttaagagctaagctgCCTACAAGAGTTCGACAC
CLSPN_+_36235519.23-P1P2_f_13_left	ATCGATCCGGGAGTATACAccaccttgttgGGCCGCTGCTCTCCGGCTGAgtttaagagctaagctgCCTACAAGAGTTCGACAC
CLSPN_+_36235519.23-P1P2_f_6_left	ATCGATCCGGGAGTATACAccaccttgttgGGCCGCTGCTCTCCGGCTGAgtttaagagctaagctgCCTACAAGAGTTCGACAC
CLSPN_+_36235519.23-P1P2_f_2_left	ATCGATCCGGGAGTATACAccaccttgttgGGCCGCTGCTCTCCGGCTGAgtttaagagctaagctgCCTACAAGAGTTCGACAC
CLSPN_+_36235519.23-P1P2_f_9_left	ATCGATCCGGGAGTATACAccaccttgttgGGCCGCTGCTCTCCGGCTGAgtttaagagctaagctgCCTACAAGAGTTCGACAC
CLSPN_+_36235519.23-P1P2_f_11_left	ATCGATCCGGGAGTATACAccaccttgttgGGCCGCTGCTCTCCGGCTGAgtttaagagctaagctgCCTACAAGAGTTCGACAC
CLSPN_+_36235519.23-P1P2_f_4_left	ATCGATCCGGGAGTATACAccaccttgttgGGCCGCTGCTCTCCGGCTGAgtttaagagctaagctgCCTACAAGAGTTCGACAC
CLSPN_+_36235519.23-P1P2_f_7_left	ATCGATCCGGGAGTATACAccaccttgttgGGCCGCTGCTCTCCGGCTGAgtttaagagctaagctgCCTACAAGAGTTCGACAC
CLSPN_+_36235519.23-P1P2_f_16_left	ATCGATCCGGGAGTATACAccaccttgttgGGCCGCTGCTCTCCGGCTGAgtttaagagctaagctgCCTACAAGAGTTCGACAC
CLSPN_+_36235519.23-P1P2_f_0_left	ATCGATCCGGGAGTATACAccaccttgttgGGCCGCTGCTCTCCGGCTGAgtttaagagctaagctgCCTACAAGAGTTCGACAC
CLSPN_+_36235519.23-P1P2_f_12_left	ATCGATCCGGGAGTATACAccaccttgttgGGCCGCTGCTCTCCGGCTGAgtttaagagctaagctgCCTACAAGAGTTCGACAC
CLSPN_+_36235519.23-P1P2_f_18_left	ATCGATCCGGGAGTATACAccaccttgttgGGCCGCTGCTCTCCGGCTGAgtttaagagctaagctgCCTACAAGAGTTCGACAC
CLSPN_+_36235519.23-P1P2_f_10_left	ATCGATCCGGGAGTATACAccaccttgttgGGCCGCTGCTCTCCGGCTGAgtttaagagctaagctgCCTACAAGAGTTCGACAC
CLSPN_+_36235519.23-P1P2_f_3_left	ATCGATCCGGGAGTATACAccaccttgttgGGCCGCTGCTCTCCGGCTGAgtttaagagctaagctgCCTACAAGAGTTCGACAC
CLSPN_+_36235519.23-P1P2_f_17_left	ATCGATCCGGGAGTATACAccaccttgttgGGCCGCTGCTCTCCGGCTGAgtttaagagctaagctgCCTACAAGAGTTCGACAC
CLSPN_+_36235519.23-P1P2_f_5_left	ATCGATCCGGGAGTATACAccaccttgttgGGCCGCTGCTCTCCGGCTGAgtttaagagctaagctgCCTACAAGAGTTCGACAC
CLSPN_+_36235519.23-P1P2_f_14_left	ATCGATCCGGGAGTATACAccaccttgttgGGCCGCTGCTCTCCGGCTGAgtttaagagctaagctgCCTACAAGAGTTCGACAC
CLSPN_+_36235519.23-P1P2_f_15_left	ATCGATCCGGGAGTATACAccaccttgttgGGCCGCTGCTCTCCGGCTGAgtttaagagctaagctgCCTACAAGAGTTCGACAC
CLSPN_+_36235519.23-P1P2_f_1_left	ATCGATCCGGGAGTATACAccaccttgttgGGCCGCTGCTCTCCGGCTGAgtttaagagctaagctgCCTACAAGAGTTCGACAC
CLSPN_+_36235519.23-P1P2_f_8_left	ATCGATCCGGGAGTATACAccaccttgttgGGCCGCTGCTCTCCGGCTGAgtttaagagctaagctgCCTACAAGAGTTCGACAC
PET112_-_152682104.23-P1P2_f_0_left	ATCGATCCGGGAGTATACAccaccttgttgGGAAAGCCCAACGTCTTCCAgtttaagagctaagctgCCTACAAGAGTTCGACAC
ACSL3_-_223726162.23-P1P2_f_1_left	ATCGATCCGGGAGTATACAccaccttgttgGGAGCAGCGGCGAGCAGGGTgtttaagagctaagctgCCTACAAGAGTTCGACAC
ACSL3_-_223726162.23-P1P2_f_0_left	ATCGATCCGGGAGTATACAccaccttgttgGGAGCAGCGGCGAGCAGGGTgtttaagagctaagctgCCTACAAGAGTTCGACAC
CAMTA1_-_6845708.23-P1P2_f_0_left	ATCGATCCGGGAGTATACAccaccttgttgGcggccccgccggACATCCCgtttaagagctaagctgCCTACAAGAGTTCGACAC
DCAF16_+_17812323.23-P1P2_f_2_left	ATCGATCCGGGAGTATACAccaccttgttgGCCTTGCCACCGGAGGGGAAgtttaagagctaagctgCCTACAAGAGTTCGACAC
DCAF16_+_17812323.23-P1P2_f_4_left	ATCGATCCGGGAGTATACAccaccttgttgGCCTTGCCACCGGAGGGGAAgtttaagagctaagctgCCTACAAGAGTTCGACAC
DCAF16_+_17812323.23-P1P2_f_6_left	ATCGATCCGGGAGTATACAccaccttgttgGCCTTGCCACCGGAGGGGAAgtttaagagctaagctgCCTACAAGAGTTCGACAC
DCAF16_+_17812323.23-P1P2_f_5_left	ATCGATCCGGGAGTATACAccaccttgttgGCCTTGCCACCGGAGGGGAAgtttaagagctaagctgCCTACAAGAGTTCGACAC
DCAF16_+_17812323.23-P1P2_f_0_left	ATCGATCCGGGAGTATACAccaccttgttgGCCTTGCCACCGGAGGGGAAgtttaagagctaagctgCCTACAAGAGTTCGACAC
DCAF16_+_17812323.23-P1P2_f_1_left	ATCGATCCGGGAGTATACAccaccttgttgGCCTTGCCACCGGAGGGGAAgtttaagagctaagctgCCTACAAGAGTTCGACAC
DCAF16_+_17812323.23-P1P2_f_3_left	ATCGATCCGGGAGTATACAccaccttgttgGCCTTGCCACCGGAGGGGAAgtttaagagctaagctgCCTACAAGAGTTCGACAC
non-targeting_01795_f_0_left	ATCGATCCGGGAGTATACAccaccttgttgGTTCCGCCTGGATAGTGCGGgtttaagagctaagctgCCTACAAGAGTTCGACAC
SDCCAG3_+_139305009.23-P1P2_f_0_left	ATCGATCCGGGAGTATACAccaccttgttgGGCGCTTTCGGTGCTCggaggtttaagagctaagctgCCTACAAGAGTTCGACAC
SDCCAG3_+_139305009.23-P1P2_f_1_left	ATCGATCCGGGAGTATACAccaccttgttgGGCGCTTTCGGTGCTCggaggtttaagagctaagctgCCTACAAGAGTTCGACAC
IL5_-_131892516.23-P2_f_0_left	ATCGATCCGGGAGTATACAccaccttgttgGCCCATCCCCAGCAAAGATCgtttaagagctaagctgCCTACAAGAGTTCGACAC
PPOX_-_161136242.23-P1P2_f_0_left	ATCGATCCGGGAGTATACAccaccttgttgGAGCGTAGGAGAGACCGAAAgtttaagagctaagctgCCTACAAGAGTTCGACAC
SCO2_-_50964011.23-P1P2_f_0_left	ATCGATCCGGGAGTATACAccaccttgttgGGCGGGCGCCACACGCTCACgtttaagagctaagctgCCTACAAGAGTTCGACAC
SCO2_-_50964011.23-P1P2_f_1_left	ATCGATCCGGGAGTATACAccaccttgttgGGCGGGCGCCACACGCTCACgtttaagagctaagctgCCTACAAGAGTTCGACAC
HSD17B7_-_162760641.23-P2_f_1_left	ATCGATCCGGGAGTATACAccaccttgttgGAGCAGGTGAGGCCTCCTTTgtttaagagctaagctgCCTACAAGAGTTCGACAC
HSD17B7_-_162760641.23-P2_f_0_left	ATCGATCCGGGAGTATACAccaccttgttgGAGCAGGTGAGGCCTCCTTTgtttaagagctaagctgCCTACAAGAGTTCGACAC
NLGN3_+_70365078.23-P1P2_f_0_left	ATCGATCCGGGAGTATACAccaccttgttgGGGCTGGGGGCCCTCAATAGgtttaagagctaagctgCCTACAAGAGTTCGACAC
NAPG_+_10526074.23-P1P2_f_1_left	ATCGATCCGGGAGTATACAccaccttgttgGCACAGTCAGGTCTCTGACGgtttaagagctaagctgCCTACAAGAGTTCGACAC
NAPG_+_10526074.23-P1P2_f_0_left	ATCGATCCGGGAGTATACAccaccttgttgGCACAGTCAGGTCTCTGACGgtttaagagctaagctgCCTACAAGAGTTCGACAC
CUL2_+_35379251.23-P1P2_f_10_left	ATCGATCCGGGAGTATACAccaccttgttgGcggccTCGGCGCACAGTAAgtttaagagctaagctgCCTACAAGAGTTCGACAC
CUL2_+_35379251.23-P1P2_f_2_left	ATCGATCCGGGAGTATACAccaccttgttgGcggccTCGGCGCACAGTAAgtttaagagctaagctgCCTACAAGAGTTCGACAC
CUL2_+_35379251.23-P1P2_f_6_left	ATCGATCCGGGAGTATACAccaccttgttgGcggccTCGGCGCACAGTAAgtttaagagctaagctgCCTACAAGAGTTCGACAC
CUL2_+_35379251.23-P1P2_f_3_left	ATCGATCCGGGAGTATACAccaccttgttgGcggccTCGGCGCACAGTAAgtttaagagctaagctgCCTACAAGAGTTCGACAC
CUL2_+_35379251.23-P1P2_f_7_left	ATCGATCCGGGAGTATACAccaccttgttgGcggccTCGGCGCACAGTAAgtttaagagctaagctgCCTACAAGAGTTCGACAC
CUL2_+_35379251.23-P1P2_f_0_left	ATCGATCCGGGAGTATACAccaccttgttgGcggccTCGGCGCACAGTAAgtttaagagctaagctgCCTACAAGAGTTCGACAC
CUL2_+_35379251.23-P1P2_f_12_left	ATCGATCCGGGAGTATACAccaccttgttgGcggccTCGGCGCACAGTAAgtttaagagctaagctgCCTACAAGAGTTCGACAC
CUL2_+_35379251.23-P1P2_f_9_left	ATCGATCCGGGAGTATACAccaccttgttgGcggccTCGGCGCACAGTAAgtttaagagctaagctgCCTACAAGAGTTCGACAC
CUL2_+_35379251.23-P1P2_f_1_left	ATCGATCCGGGAGTATACAccaccttgttgGcggccTCGGCGCACAGTAAgtttaagagctaagctgCCTACAAGAGTTCGACAC
CUL2_+_35379251.23-P1P2_f_11_left	ATCGATCCGGGAGTATACAccaccttgttgGcggccTCGGCGCACAGTAAgtttaagagctaagctgCCTACAAGAGTTCGACAC
CUL2_+_35379251.23-P1P2_f_5_left	ATCGATCCGGGAGTATACAccaccttgttgGcggccTCGGCGCACAGTAAgtttaagagctaagctgCCTACAAGAGTTCGACAC
CUL2_+_35379251.23-P1P2_f_4_left	ATCGATCCGGGAGTATACAccaccttgttgGcggccTCGGCGCACAGTAAgtttaagagctaagctgCCTACAAGAGTTCGACAC
CUL2_+_35379251.23-P1P2_f_8_left	ATCGATCCGGGAGTATACAccaccttgttgGcggccTCGGCGCACAGTAAgtttaagagctaagctgCCTACAAGAGTTCGACAC
KRR1_+_75905342.23-P1P2_f_13_left	ATCGATCCGGGAGTATACAccaccttgttgGCGCTGGAGCGGCCAGAAAAgtttaagagctaagctgCCTACAAGAGTTCGACAC
KRR1_+_75905342.23-P1P2_f_6_left	ATCGATCCGGGAGTATACAccaccttgttgGCGCTGGAGCGGCCAGAAAAgtttaagagctaagctgCCTACAAGAGTTCGACAC
KRR1_+_75905342.23-P1P2_f_0_left	ATCGATCCGGGAGTATACAccaccttgttgGCGCTGGAGCGGCCAGAAAAgtttaagagctaagctgCCTACAAGAGTTCGACAC
KRR1_+_75905342.23-P1P2_f_9_left	ATCGATCCGGGAGTATACAccaccttgttgGCGCTGGAGCGGCCAGAAAAgtttaagagctaagctgCCTACAAGAGTTCGACAC
KRR1_+_75905342.23-P1P2_f_8_left	ATCGATCCGGGAGTATACAccaccttgttgGCGCTGGAGCGGCCAGAAAAgtttaagagctaagctgCCTACAAGAGTTCGACAC
KRR1_+_75905342.23-P1P2_f_14_left	ATCGATCCGGGAGTATACAccaccttgttgGCGCTGGAGCGGCCAGAAAAgtttaagagctaagctgCCTACAAGAGTTCGACAC
KRR1_+_75905342.23-P1P2_f_5_left	ATCGATCCGGGAGTATACAccaccttgttgGCGCTGGAGCGGCCAGAAAAgtttaagagctaagctgCCTACAAGAGTTCGACAC
KRR1_+_75905342.23-P1P2_f_10_left	ATCGATCCGGGAGTATACAccaccttgttgGCGCTGGAGCGGCCAGAAAAgtttaagagctaagctgCCTACAAGAGTTCGACAC
KRR1_+_75905342.23-P1P2_f_4_left	ATCGATCCGGGAGTATACAccaccttgttgGCGCTGGAGCGGCCAGAAAAgtttaagagctaagctgCCTACAAGAGTTCGACAC
KRR1_+_75905342.23-P1P2_f_11_left	ATCGATCCGGGAGTATACAccaccttgttgGCGCTGGAGCGGCCAGAAAAgtttaagagctaagctgCCTACAAGAGTTCGACAC
KRR1_+_75905342.23-P1P2_f_1_left	ATCGATCCGGGAGTATACAccaccttgttgGCGCTGGAGCGGCCAGAAAAgtttaagagctaagctgCCTACAAGAGTTCGACAC
KRR1_+_75905342.23-P1P2_f_7_left	ATCGATCCGGGAGTATACAccaccttgttgGCGCTGGAGCGGCCAGAAAAgtttaagagctaagctgCCTACAAGAGTTCGACAC
KRR1_+_75905342.23-P1P2_f_2_left	ATCGATCCGGGAGTATACAccaccttgttgGCGCTGGAGCGGCCAGAAAAgtttaagagctaagctgCCTACAAGAGTTCGACAC
KRR1_+_75905342.23-P1P2_f_12_left	ATCGATCCGGGAGTATACAccaccttgttgGCGCTGGAGCGGCCAGAAAAgtttaagagctaagctgCCTACAAGAGTTCGACAC
KRR1_+_75905342.23-P1P2_f_3_left	ATCGATCCGGGAGTATACAccaccttgttgGCGCTGGAGCGGCCAGAAAAgtttaagagctaagctgCCTACAAGAGTTCGACAC
GET4_-_916288.23-P1P2_f_0_left	ATCGATCCGGGAGTATACAccaccttgttgGcggagcgccggcccgatgggtttaagagctaagctgCCTACAAGAGTTCGACAC
SEMA4A_+_156124336.23-P1P2_f_0_left	ATCGATCCGGGAGTATACAccaccttgttgGGACTGTCACCAGGGAGCTCgtttaagagctaagctgCCTACAAGAGTTCGACAC
ECT2_-_172468705.23-P1P2_f_0_left	ATCGATCCGGGAGTATACAccaccttgttgGCGAGCGGCTCCAGAGCCAAgtttaagagctaagctgCCTACAAGAGTTCGACAC
ECT2_-_172468705.23-P1P2_f_1_left	ATCGATCCGGGAGTATACAccaccttgttgGCGAGCGGCTCCAGAGCCAAgtttaagagctaagctgCCTACAAGAGTTCGACAC
XRCC2_-_152373149.23-P1P2_f_1_left	ATCGATCCGGGAGTATACAccaccttgttgGGGTCCCAGACTCAGCCCTAgtttaagagctaagctgCCTACAAGAGTTCGACAC
XRCC2_-_152373149.23-P1P2_f_0_left	ATCGATCCGGGAGTATACAccaccttgttgGGGTCCCAGACTCAGCCCTAgtttaagagctaagctgCCTACAAGAGTTCGACAC
GFM2_+_74062914.23-P1P2_f_2_left	ATCGATCCGGGAGTATACAccaccttgttgGGCTGCCCGAGGCGGTAGAGgtttaagagctaagctgCCTACAAGAGTTCGACAC
GFM2_+_74062914.23-P1P2_f_6_left	ATCGATCCGGGAGTATACAccaccttgttgGGCTGCCCGAGGCGGTAGAGgtttaagagctaagctgCCTACAAGAGTTCGACAC
GFM2_+_74062914.23-P1P2_f_4_left	ATCGATCCGGGAGTATACAccaccttgttgGGCTGCCCGAGGCGGTAGAGgtttaagagctaagctgCCTACAAGAGTTCGACAC
GFM2_+_74062914.23-P1P2_f_3_left	ATCGATCCGGGAGTATACAccaccttgttgGGCTGCCCGAGGCGGTAGAGgtttaagagctaagctgCCTACAAGAGTTCGACAC
GFM2_+_74062914.23-P1P2_f_1_left	ATCGATCCGGGAGTATACAccaccttgttgGGCTGCCCGAGGCGGTAGAGgtttaagagctaagctgCCTACAAGAGTTCGACAC
GFM2_+_74062914.23-P1P2_f_5_left	ATCGATCCGGGAGTATACAccaccttgttgGGCTGCCCGAGGCGGTAGAGgtttaagagctaagctgCCTACAAGAGTTCGACAC
GFM2_+_74062914.23-P1P2_f_0_left	ATCGATCCGGGAGTATACAccaccttgttgGGCTGCCCGAGGCGGTAGAGgtttaagagctaagctgCCTACAAGAGTTCGACAC
SMC4_+_160117510.23-P1_f_7_left	ATCGATCCGGGAGTATACAccaccttgttgGGGACAGTCCACTCAGACCAgtttaagagctaagctgCCTACAAGAGTTCGACAC
SMC4_+_160117510.23-P1_f_1_left	ATCGATCCGGGAGTATACAccaccttgttgGGGACAGTCCACTCAGACCAgtttaagagctaagctgCCTACAAGAGTTCGACAC
SMC4_+_160117510.23-P1_f_6_left	ATCGATCCGGGAGTATACAccaccttgttgGGGACAGTCCACTCAGACCAgtttaagagctaagctgCCTACAAGAGTTCGACAC
SMC4_+_160117510.23-P1_f_4_left	ATCGATCCGGGAGTATACAccaccttgttgGGGACAGTCCACTCAGACCAgtttaagagctaagctgCCTACAAGAGTTCGACAC
SMC4_+_160117510.23-P1_f_0_left	ATCGATCCGGGAGTATACAccaccttgttgGGGACAGTCCACTCAGACCAgtttaagagctaagctgCCTACAAGAGTTCGACAC
SMC4_+_160117510.23-P1_f_3_left	ATCGATCCGGGAGTATACAccaccttgttgGGGACAGTCCACTCAGACCAgtttaagagctaagctgCCTACAAGAGTTCGACAC
SMC4_+_160117510.23-P1_f_8_left	ATCGATCCGGGAGTATACAccaccttgttgGGGACAGTCCACTCAGACCAgtttaagagctaagctgCCTACAAGAGTTCGACAC
SMC4_+_160117510.23-P1_f_5_left	ATCGATCCGGGAGTATACAccaccttgttgGGGACAGTCCACTCAGACCAgtttaagagctaagctgCCTACAAGAGTTCGACAC
SMC4_+_160117510.23-P1_f_2_left	ATCGATCCGGGAGTATACAccaccttgttgGGGACAGTCCACTCAGACCAgtttaagagctaagctgCCTACAAGAGTTCGACAC
MRPS24_+_43909011.23-P1P2_f_0_left	ATCGATCCGGGAGTATACAccaccttgttgGTCCCTGCGAGTCGGAGGTGgtttaagagctaagctgCCTACAAGAGTTCGACAC
MSMO1_+_166248875.23-P1P2_f_1_left	ATCGATCCGGGAGTATACAccaccttgttgGCTGCCGGCCACCGACACCGgtttaagagctaagctgCCTACAAGAGTTCGACAC
MSMO1_+_166248875.23-P1P2_f_0_left	ATCGATCCGGGAGTATACAccaccttgttgGCTGCCGGCCACCGACACCGgtttaagagctaagctgCCTACAAGAGTTCGACAC
MSMO1_+_166248875.23-P1P2_f_2_left	ATCGATCCGGGAGTATACAccaccttgttgGCTGCCGGCCACCGACACCGgtttaagagctaagctgCCTACAAGAGTTCGACAC
MSMO1_+_166248875.23-P1P2_f_3_left	ATCGATCCGGGAGTATACAccaccttgttgGCTGCCGGCCACCGACACCGgtttaagagctaagctgCCTACAAGAGTTCGACAC
MSMO1_+_166248875.23-P1P2_f_6_left	ATCGATCCGGGAGTATACAccaccttgttgGCTGCCGGCCACCGACACCGgtttaagagctaagctgCCTACAAGAGTTCGACAC
MSMO1_+_166248875.23-P1P2_f_4_left	ATCGATCCGGGAGTATACAccaccttgttgGCTGCCGGCCACCGACACCGgtttaagagctaagctgCCTACAAGAGTTCGACAC
MSMO1_+_166248875.23-P1P2_f_5_left	ATCGATCCGGGAGTATACAccaccttgttgGCTGCCGGCCACCGACACCGgtttaagagctaagctgCCTACAAGAGTTCGACAC
RPL8_+_146017745.23-P1P2_f_26_left	ATCGATCCGGGAGTATACAccaccttgttgGGCCGCGCTGGTGAACAGGTgtttaagagctaagctgCCTACAAGAGTTCGACAC
RPL8_+_146017745.23-P1P2_f_16_left	ATCGATCCGGGAGTATACAccaccttgttgGGCCGCGCTGGTGAACAGGTgtttaagagctaagctgCCTACAAGAGTTCGACAC
RPL8_+_146017745.23-P1P2_f_13_left	ATCGATCCGGGAGTATACAccaccttgttgGGCCGCGCTGGTGAACAGGTgtttaagagctaagctgCCTACAAGAGTTCGACAC
RPL8_+_146017745.23-P1P2_f_28_left	ATCGATCCGGGAGTATACAccaccttgttgGGCCGCGCTGGTGAACAGGTgtttaagagctaagctgCCTACAAGAGTTCGACAC
RPL8_+_146017745.23-P1P2_f_19_left	ATCGATCCGGGAGTATACAccaccttgttgGGCCGCGCTGGTGAACAGGTgtttaagagctaagctgCCTACAAGAGTTCGACAC
RPL8_+_146017745.23-P1P2_f_2_left	ATCGATCCGGGAGTATACAccaccttgttgGGCCGCGCTGGTGAACAGGTgtttaagagctaagctgCCTACAAGAGTTCGACAC
RPL8_+_146017745.23-P1P2_f_29_left	ATCGATCCGGGAGTATACAccaccttgttgGGCCGCGCTGGTGAACAGGTgtttaagagctaagctgCCTACAAGAGTTCGACAC
RPL8_+_146017745.23-P1P2_f_1_left	ATCGATCCGGGAGTATACAccaccttgttgGGCCGCGCTGGTGAACAGGTgtttaagagctaagctgCCTACAAGAGTTCGACAC
RPL8_+_146017745.23-P1P2_f_25_left	ATCGATCCGGGAGTATACAccaccttgttgGGCCGCGCTGGTGAACAGGTgtttaagagctaagctgCCTACAAGAGTTCGACAC
RPL8_+_146017745.23-P1P2_f_9_left	ATCGATCCGGGAGTATACAccaccttgttgGGCCGCGCTGGTGAACAGGTgtttaagagctaagctgCCTACAAGAGTTCGACAC
RPL8_+_146017745.23-P1P2_f_22_left	ATCGATCCGGGAGTATACAccaccttgttgGGCCGCGCTGGTGAACAGGTgtttaagagctaagctgCCTACAAGAGTTCGACAC
RPL8_+_146017745.23-P1P2_f_7_left	ATCGATCCGGGAGTATACAccaccttgttgGGCCGCGCTGGTGAACAGGTgtttaagagctaagctgCCTACAAGAGTTCGACAC
RPL8_+_146017745.23-P1P2_f_10_left	ATCGATCCGGGAGTATACAccaccttgttgGGCCGCGCTGGTGAACAGGTgtttaagagctaagctgCCTACAAGAGTTCGACAC
RPL8_+_146017745.23-P1P2_f_11_left	ATCGATCCGGGAGTATACAccaccttgttgGGCCGCGCTGGTGAACAGGTgtttaagagctaagctgCCTACAAGAGTTCGACAC
RPL8_+_146017745.23-P1P2_f_12_left	ATCGATCCGGGAGTATACAccaccttgttgGGCCGCGCTGGTGAACAGGTgtttaagagctaagctgCCTACAAGAGTTCGACAC
RPL8_+_146017745.23-P1P2_f_24_left	ATCGATCCGGGAGTATACAccaccttgttgGGCCGCGCTGGTGAACAGGTgtttaagagctaagctgCCTACAAGAGTTCGACAC
RPL8_+_146017745.23-P1P2_f_6_left	ATCGATCCGGGAGTATACAccaccttgttgGGCCGCGCTGGTGAACAGGTgtttaagagctaagctgCCTACAAGAGTTCGACAC
RPL8_+_146017745.23-P1P2_f_17_left	ATCGATCCGGGAGTATACAccaccttgttgGGCCGCGCTGGTGAACAGGTgtttaagagctaagctgCCTACAAGAGTTCGACAC
RPL8_+_146017745.23-P1P2_f_20_left	ATCGATCCGGGAGTATACAccaccttgttgGGCCGCGCTGGTGAACAGGTgtttaagagctaagctgCCTACAAGAGTTCGACAC
RPL8_+_146017745.23-P1P2_f_23_left	ATCGATCCGGGAGTATACAccaccttgttgGGCCGCGCTGGTGAACAGGTgtttaagagctaagctgCCTACAAGAGTTCGACAC
RPL8_+_146017745.23-P1P2_f_8_left	ATCGATCCGGGAGTATACAccaccttgttgGGCCGCGCTGGTGAACAGGTgtttaagagctaagctgCCTACAAGAGTTCGACAC
RPL8_+_146017745.23-P1P2_f_14_left	ATCGATCCGGGAGTATACAccaccttgttgGGCCGCGCTGGTGAACAGGTgtttaagagctaagctgCCTACAAGAGTTCGACAC
RPL8_+_146017745.23-P1P2_f_18_left	ATCGATCCGGGAGTATACAccaccttgttgGGCCGCGCTGGTGAACAGGTgtttaagagctaagctgCCTACAAGAGTTCGACAC
RPL8_+_146017745.23-P1P2_f_4_left	ATCGATCCGGGAGTATACAccaccttgttgGGCCGCGCTGGTGAACAGGTgtttaagagctaagctgCCTACAAGAGTTCGACAC
RPL8_+_146017745.23-P1P2_f_0_left	ATCGATCCGGGAGTATACAccaccttgttgGGCCGCGCTGGTGAACAGGTgtttaagagctaagctgCCTACAAGAGTTCGACAC
RPL8_+_146017745.23-P1P2_f_15_left	ATCGATCCGGGAGTATACAccaccttgttgGGCCGCGCTGGTGAACAGGTgtttaagagctaagctgCCTACAAGAGTTCGACAC
RPL8_+_146017745.23-P1P2_f_5_left	ATCGATCCGGGAGTATACAccaccttgttgGGCCGCGCTGGTGAACAGGTgtttaagagctaagctgCCTACAAGAGTTCGACAC
RPL8_+_146017745.23-P1P2_f_27_left	ATCGATCCGGGAGTATACAccaccttgttgGGCCGCGCTGGTGAACAGGTgtttaagagctaagctgCCTACAAGAGTTCGACAC
RPL8_+_146017745.23-P1P2_f_21_left	ATCGATCCGGGAGTATACAccaccttgttgGGCCGCGCTGGTGAACAGGTgtttaagagctaagctgCCTACAAGAGTTCGACAC
RPL8_+_146017745.23-P1P2_f_3_left	ATCGATCCGGGAGTATACAccaccttgttgGGCCGCGCTGGTGAACAGGTgtttaagagctaagctgCCTACAAGAGTTCGACAC
GGT5_-_24640716.23-P1P2_f_29_left	ATCGATCCGGGAGTATACAccaccttgttgGCTCTGCAGCCCAGGAGGAGgtttaagagctaagctgCCTACAAGAGTTCGACAC
GGT5_-_24640716.23-P1P2_f_6_left	ATCGATCCGGGAGTATACAccaccttgttgGCTCTGCAGCCCAGGAGGAGgtttaagagctaagctgCCTACAAGAGTTCGACAC
GGT5_-_24640716.23-P1P2_f_3_left	ATCGATCCGGGAGTATACAccaccttgttgGCTCTGCAGCCCAGGAGGAGgtttaagagctaagctgCCTACAAGAGTTCGACAC
GGT5_-_24640716.23-P1P2_f_31_left	ATCGATCCGGGAGTATACAccaccttgttgGCTCTGCAGCCCAGGAGGAGgtttaagagctaagctgCCTACAAGAGTTCGACAC
GGT5_-_24640716.23-P1P2_f_21_left	ATCGATCCGGGAGTATACAccaccttgttgGCTCTGCAGCCCAGGAGGAGgtttaagagctaagctgCCTACAAGAGTTCGACAC
GGT5_-_24640716.23-P1P2_f_11_left	ATCGATCCGGGAGTATACAccaccttgttgGCTCTGCAGCCCAGGAGGAGgtttaagagctaagctgCCTACAAGAGTTCGACAC
GGT5_-_24640716.23-P1P2_f_24_left	ATCGATCCGGGAGTATACAccaccttgttgGCTCTGCAGCCCAGGAGGAGgtttaagagctaagctgCCTACAAGAGTTCGACAC
GGT5_-_24640716.23-P1P2_f_16_left	ATCGATCCGGGAGTATACAccaccttgttgGCTCTGCAGCCCAGGAGGAGgtttaagagctaagctgCCTACAAGAGTTCGACAC
GGT5_-_24640716.23-P1P2_f_14_left	ATCGATCCGGGAGTATACAccaccttgttgGCTCTGCAGCCCAGGAGGAGgtttaagagctaagctgCCTACAAGAGTTCGACAC
GGT5_-_24640716.23-P1P2_f_22_left	ATCGATCCGGGAGTATACAccaccttgttgGCTCTGCAGCCCAGGAGGAGgtttaagagctaagctgCCTACAAGAGTTCGACAC
GGT5_-_24640716.23-P1P2_f_1_left	ATCGATCCGGGAGTATACAccaccttgttgGCTCTGCAGCCCAGGAGGAGgtttaagagctaagctgCCTACAAGAGTTCGACAC
GGT5_-_24640716.23-P1P2_f_26_left	ATCGATCCGGGAGTATACAccaccttgttgGCTCTGCAGCCCAGGAGGAGgtttaagagctaagctgCCTACAAGAGTTCGACAC
GGT5_-_24640716.23-P1P2_f_28_left	ATCGATCCGGGAGTATACAccaccttgttgGCTCTGCAGCCCAGGAGGAGgtttaagagctaagctgCCTACAAGAGTTCGACAC
GGT5_-_24640716.23-P1P2_f_12_left	ATCGATCCGGGAGTATACAccaccttgttgGCTCTGCAGCCCAGGAGGAGgtttaagagctaagctgCCTACAAGAGTTCGACAC
GGT5_-_24640716.23-P1P2_f_13_left	ATCGATCCGGGAGTATACAccaccttgttgGCTCTGCAGCCCAGGAGGAGgtttaagagctaagctgCCTACAAGAGTTCGACAC
GGT5_-_24640716.23-P1P2_f_15_left	ATCGATCCGGGAGTATACAccaccttgttgGCTCTGCAGCCCAGGAGGAGgtttaagagctaagctgCCTACAAGAGTTCGACAC
GGT5_-_24640716.23-P1P2_f_10_left	ATCGATCCGGGAGTATACAccaccttgttgGCTCTGCAGCCCAGGAGGAGgtttaagagctaagctgCCTACAAGAGTTCGACAC
GGT5_-_24640716.23-P1P2_f_7_left	ATCGATCCGGGAGTATACAccaccttgttgGCTCTGCAGCCCAGGAGGAGgtttaagagctaagctgCCTACAAGAGTTCGACAC
GGT5_-_24640716.23-P1P2_f_30_left	ATCGATCCGGGAGTATACAccaccttgttgGCTCTGCAGCCCAGGAGGAGgtttaagagctaagctgCCTACAAGAGTTCGACAC
GGT5_-_24640716.23-P1P2_f_9_left	ATCGATCCGGGAGTATACAccaccttgttgGCTCTGCAGCCCAGGAGGAGgtttaagagctaagctgCCTACAAGAGTTCGACAC
GGT5_-_24640716.23-P1P2_f_0_left	ATCGATCCGGGAGTATACAccaccttgttgGCTCTGCAGCCCAGGAGGAGgtttaagagctaagctgCCTACAAGAGTTCGACAC
GGT5_-_24640716.23-P1P2_f_19_left	ATCGATCCGGGAGTATACAccaccttgttgGCTCTGCAGCCCAGGAGGAGgtttaagagctaagctgCCTACAAGAGTTCGACAC
GGT5_-_24640716.23-P1P2_f_4_left	ATCGATCCGGGAGTATACAccaccttgttgGCTCTGCAGCCCAGGAGGAGgtttaagagctaagctgCCTACAAGAGTTCGACAC
GGT5_-_24640716.23-P1P2_f_17_left	ATCGATCCGGGAGTATACAccaccttgttgGCTCTGCAGCCCAGGAGGAGgtttaagagctaagctgCCTACAAGAGTTCGACAC
GGT5_-_24640716.23-P1P2_f_27_left	ATCGATCCGGGAGTATACAccaccttgttgGCTCTGCAGCCCAGGAGGAGgtttaagagctaagctgCCTACAAGAGTTCGACAC
GGT5_-_24640716.23-P1P2_f_18_left	ATCGATCCGGGAGTATACAccaccttgttgGCTCTGCAGCCCAGGAGGAGgtttaagagctaagctgCCTACAAGAGTTCGACAC
GGT5_-_24640716.23-P1P2_f_8_left	ATCGATCCGGGAGTATACAccaccttgttgGCTCTGCAGCCCAGGAGGAGgtttaagagctaagctgCCTACAAGAGTTCGACAC
GGT5_-_24640716.23-P1P2_f_20_left	ATCGATCCGGGAGTATACAccaccttgttgGCTCTGCAGCCCAGGAGGAGgtttaagagctaagctgCCTACAAGAGTTCGACAC
GGT5_-_24640716.23-P1P2_f_23_left	ATCGATCCGGGAGTATACAccaccttgttgGCTCTGCAGCCCAGGAGGAGgtttaagagctaagctgCCTACAAGAGTTCGACAC
GGT5_-_24640716.23-P1P2_f_5_left	ATCGATCCGGGAGTATACAccaccttgttgGCTCTGCAGCCCAGGAGGAGgtttaagagctaagctgCCTACAAGAGTTCGACAC
GGT5_-_24640716.23-P1P2_f_25_left	ATCGATCCGGGAGTATACAccaccttgttgGCTCTGCAGCCCAGGAGGAGgtttaagagctaagctgCCTACAAGAGTTCGACAC
GGT5_-_24640716.23-P1P2_f_2_left	ATCGATCCGGGAGTATACAccaccttgttgGCTCTGCAGCCCAGGAGGAGgtttaagagctaagctgCCTACAAGAGTTCGACAC
ECD_-_74927754.23-P1P2_f_4_left	ATCGATCCGGGAGTATACAccaccttgttgGCTCTGTCCCGACGCCTGACgtttaagagctaagctgCCTACAAGAGTTCGACAC
ECD_-_74927754.23-P1P2_f_3_left	ATCGATCCGGGAGTATACAccaccttgttgGCTCTGTCCCGACGCCTGACgtttaagagctaagctgCCTACAAGAGTTCGACAC
ECD_-_74927754.23-P1P2_f_1_left	ATCGATCCGGGAGTATACAccaccttgttgGCTCTGTCCCGACGCCTGACgtttaagagctaagctgCCTACAAGAGTTCGACAC
ECD_-_74927754.23-P1P2_f_7_left	ATCGATCCGGGAGTATACAccaccttgttgGCTCTGTCCCGACGCCTGACgtttaagagctaagctgCCTACAAGAGTTCGACAC
ECD_-_74927754.23-P1P2_f_0_left	ATCGATCCGGGAGTATACAccaccttgttgGCTCTGTCCCGACGCCTGACgtttaagagctaagctgCCTACAAGAGTTCGACAC
ECD_-_74927754.23-P1P2_f_2_left	ATCGATCCGGGAGTATACAccaccttgttgGCTCTGTCCCGACGCCTGACgtttaagagctaagctgCCTACAAGAGTTCGACAC
ECD_-_74927754.23-P1P2_f_5_left	ATCGATCCGGGAGTATACAccaccttgttgGCTCTGTCCCGACGCCTGACgtttaagagctaagctgCCTACAAGAGTTCGACAC
ECD_-_74927754.23-P1P2_f_6_left	ATCGATCCGGGAGTATACAccaccttgttgGCTCTGTCCCGACGCCTGACgtttaagagctaagctgCCTACAAGAGTTCGACAC
TBL1XR1_-_176914888.23-P1P2_f_0_left	ATCGATCCGGGAGTATACAccaccttgttgGcccggccgcccccACTCCAgtttaagagctaagctgCCTACAAGAGTTCGACAC
TBL1XR1_-_176914888.23-P1P2_f_2_left	ATCGATCCGGGAGTATACAccaccttgttgGcccggccgcccccACTCCAgtttaagagctaagctgCCTACAAGAGTTCGACAC
TBL1XR1_-_176914888.23-P1P2_f_1_left	ATCGATCCGGGAGTATACAccaccttgttgGcccggccgcccccACTCCAgtttaagagctaagctgCCTACAAGAGTTCGACAC
C18orf21_-_33552676.23-P1P2_f_0_left	ATCGATCCGGGAGTATACAccaccttgttgGGGTTCCCGCGGCGAGCCAGgtttaagagctaagctgCCTACAAGAGTTCGACAC
DTL_+_212209524.23-P1P2_f_5_left	ATCGATCCGGGAGTATACAccaccttgttgGAGCTGTAAGGGGCCTTGGAgtttaagagctaagctgCCTACAAGAGTTCGACAC
DTL_+_212209524.23-P1P2_f_8_left	ATCGATCCGGGAGTATACAccaccttgttgGAGCTGTAAGGGGCCTTGGAgtttaagagctaagctgCCTACAAGAGTTCGACAC
DTL_+_212209524.23-P1P2_f_17_left	ATCGATCCGGGAGTATACAccaccttgttgGAGCTGTAAGGGGCCTTGGAgtttaagagctaagctgCCTACAAGAGTTCGACAC
DTL_+_212209524.23-P1P2_f_11_left	ATCGATCCGGGAGTATACAccaccttgttgGAGCTGTAAGGGGCCTTGGAgtttaagagctaagctgCCTACAAGAGTTCGACAC
DTL_+_212209524.23-P1P2_f_1_left	ATCGATCCGGGAGTATACAccaccttgttgGAGCTGTAAGGGGCCTTGGAgtttaagagctaagctgCCTACAAGAGTTCGACAC
DTL_+_212209524.23-P1P2_f_6_left	ATCGATCCGGGAGTATACAccaccttgttgGAGCTGTAAGGGGCCTTGGAgtttaagagctaagctgCCTACAAGAGTTCGACAC
DTL_+_212209524.23-P1P2_f_4_left	ATCGATCCGGGAGTATACAccaccttgttgGAGCTGTAAGGGGCCTTGGAgtttaagagctaagctgCCTACAAGAGTTCGACAC
DTL_+_212209524.23-P1P2_f_10_left	ATCGATCCGGGAGTATACAccaccttgttgGAGCTGTAAGGGGCCTTGGAgtttaagagctaagctgCCTACAAGAGTTCGACAC
DTL_+_212209524.23-P1P2_f_0_left	ATCGATCCGGGAGTATACAccaccttgttgGAGCTGTAAGGGGCCTTGGAgtttaagagctaagctgCCTACAAGAGTTCGACAC
DTL_+_212209524.23-P1P2_f_12_left	ATCGATCCGGGAGTATACAccaccttgttgGAGCTGTAAGGGGCCTTGGAgtttaagagctaagctgCCTACAAGAGTTCGACAC
DTL_+_212209524.23-P1P2_f_13_left	ATCGATCCGGGAGTATACAccaccttgttgGAGCTGTAAGGGGCCTTGGAgtttaagagctaagctgCCTACAAGAGTTCGACAC
DTL_+_212209524.23-P1P2_f_14_left	ATCGATCCGGGAGTATACAccaccttgttgGAGCTGTAAGGGGCCTTGGAgtttaagagctaagctgCCTACAAGAGTTCGACAC
DTL_+_212209524.23-P1P2_f_2_left	ATCGATCCGGGAGTATACAccaccttgttgGAGCTGTAAGGGGCCTTGGAgtttaagagctaagctgCCTACAAGAGTTCGACAC
DTL_+_212209524.23-P1P2_f_7_left	ATCGATCCGGGAGTATACAccaccttgttgGAGCTGTAAGGGGCCTTGGAgtttaagagctaagctgCCTACAAGAGTTCGACAC
DTL_+_212209524.23-P1P2_f_16_left	ATCGATCCGGGAGTATACAccaccttgttgGAGCTGTAAGGGGCCTTGGAgtttaagagctaagctgCCTACAAGAGTTCGACAC
DTL_+_212209524.23-P1P2_f_15_left	ATCGATCCGGGAGTATACAccaccttgttgGAGCTGTAAGGGGCCTTGGAgtttaagagctaagctgCCTACAAGAGTTCGACAC
DTL_+_212209524.23-P1P2_f_3_left	ATCGATCCGGGAGTATACAccaccttgttgGAGCTGTAAGGGGCCTTGGAgtttaagagctaagctgCCTACAAGAGTTCGACAC
DTL_+_212209524.23-P1P2_f_9_left	ATCGATCCGGGAGTATACAccaccttgttgGAGCTGTAAGGGGCCTTGGAgtttaagagctaagctgCCTACAAGAGTTCGACAC
TUBGCP4_-_43663531.23-P1P2_f_13_left	ATCGATCCGGGAGTATACAccaccttgttgGGGAGGGGGTGACATAACCAgtttaagagctaagctgCCTACAAGAGTTCGACAC
TUBGCP4_-_43663531.23-P1P2_f_16_left	ATCGATCCGGGAGTATACAccaccttgttgGGGAGGGGGTGACATAACCAgtttaagagctaagctgCCTACAAGAGTTCGACAC
TUBGCP4_-_43663531.23-P1P2_f_3_left	ATCGATCCGGGAGTATACAccaccttgttgGGGAGGGGGTGACATAACCAgtttaagagctaagctgCCTACAAGAGTTCGACAC
TUBGCP4_-_43663531.23-P1P2_f_11_left	ATCGATCCGGGAGTATACAccaccttgttgGGGAGGGGGTGACATAACCAgtttaagagctaagctgCCTACAAGAGTTCGACAC
TUBGCP4_-_43663531.23-P1P2_f_10_left	ATCGATCCGGGAGTATACAccaccttgttgGGGAGGGGGTGACATAACCAgtttaagagctaagctgCCTACAAGAGTTCGACAC
TUBGCP4_-_43663531.23-P1P2_f_12_left	ATCGATCCGGGAGTATACAccaccttgttgGGGAGGGGGTGACATAACCAgtttaagagctaagctgCCTACAAGAGTTCGACAC
TUBGCP4_-_43663531.23-P1P2_f_0_left	ATCGATCCGGGAGTATACAccaccttgttgGGGAGGGGGTGACATAACCAgtttaagagctaagctgCCTACAAGAGTTCGACAC
TUBGCP4_-_43663531.23-P1P2_f_14_left	ATCGATCCGGGAGTATACAccaccttgttgGGGAGGGGGTGACATAACCAgtttaagagctaagctgCCTACAAGAGTTCGACAC
TUBGCP4_-_43663531.23-P1P2_f_8_left	ATCGATCCGGGAGTATACAccaccttgttgGGGAGGGGGTGACATAACCAgtttaagagctaagctgCCTACAAGAGTTCGACAC
TUBGCP4_-_43663531.23-P1P2_f_4_left	ATCGATCCGGGAGTATACAccaccttgttgGGGAGGGGGTGACATAACCAgtttaagagctaagctgCCTACAAGAGTTCGACAC
TUBGCP4_-_43663531.23-P1P2_f_7_left	ATCGATCCGGGAGTATACAccaccttgttgGGGAGGGGGTGACATAACCAgtttaagagctaagctgCCTACAAGAGTTCGACAC
TUBGCP4_-_43663531.23-P1P2_f_18_left	ATCGATCCGGGAGTATACAccaccttgttgGGGAGGGGGTGACATAACCAgtttaagagctaagctgCCTACAAGAGTTCGACAC
TUBGCP4_-_43663531.23-P1P2_f_1_left	ATCGATCCGGGAGTATACAccaccttgttgGGGAGGGGGTGACATAACCAgtttaagagctaagctgCCTACAAGAGTTCGACAC
TUBGCP4_-_43663531.23-P1P2_f_6_left	ATCGATCCGGGAGTATACAccaccttgttgGGGAGGGGGTGACATAACCAgtttaagagctaagctgCCTACAAGAGTTCGACAC
TUBGCP4_-_43663531.23-P1P2_f_5_left	ATCGATCCGGGAGTATACAccaccttgttgGGGAGGGGGTGACATAACCAgtttaagagctaagctgCCTACAAGAGTTCGACAC
TUBGCP4_-_43663531.23-P1P2_f_2_left	ATCGATCCGGGAGTATACAccaccttgttgGGGAGGGGGTGACATAACCAgtttaagagctaagctgCCTACAAGAGTTCGACAC
TUBGCP4_-_43663531.23-P1P2_f_9_left	ATCGATCCGGGAGTATACAccaccttgttgGGGAGGGGGTGACATAACCAgtttaagagctaagctgCCTACAAGAGTTCGACAC
TUBGCP4_-_43663531.23-P1P2_f_17_left	ATCGATCCGGGAGTATACAccaccttgttgGGGAGGGGGTGACATAACCAgtttaagagctaagctgCCTACAAGAGTTCGACAC
TUBGCP4_-_43663531.23-P1P2_f_15_left	ATCGATCCGGGAGTATACAccaccttgttgGGGAGGGGGTGACATAACCAgtttaagagctaagctgCCTACAAGAGTTCGACAC
CTU2_+_88772905.23-P1P2_f_3_left	ATCGATCCGGGAGTATACAccaccttgttgGGTCCCGTCGCAGACTGTGGgtttaagagctaagctgCCTACAAGAGTTCGACAC
CTU2_+_88772905.23-P1P2_f_0_left	ATCGATCCGGGAGTATACAccaccttgttgGGTCCCGTCGCAGACTGTGGgtttaagagctaagctgCCTACAAGAGTTCGACAC
CTU2_+_88772905.23-P1P2_f_2_left	ATCGATCCGGGAGTATACAccaccttgttgGGTCCCGTCGCAGACTGTGGgtttaagagctaagctgCCTACAAGAGTTCGACAC
CTU2_+_88772905.23-P1P2_f_4_left	ATCGATCCGGGAGTATACAccaccttgttgGGTCCCGTCGCAGACTGTGGgtttaagagctaagctgCCTACAAGAGTTCGACAC
CTU2_+_88772905.23-P1P2_f_1_left	ATCGATCCGGGAGTATACAccaccttgttgGGTCCCGTCGCAGACTGTGGgtttaagagctaagctgCCTACAAGAGTTCGACAC
CASC3_-_38296843.23-P1P2_f_1_left	ATCGATCCGGGAGTATACAccaccttgttgGCGCGCTTCGCAAGACACCGgtttaagagctaagctgCCTACAAGAGTTCGACAC
CASC3_-_38296843.23-P1P2_f_0_left	ATCGATCCGGGAGTATACAccaccttgttgGCGCGCTTCGCAAGACACCGgtttaagagctaagctgCCTACAAGAGTTCGACAC
CASC3_-_38296843.23-P1P2_f_2_left	ATCGATCCGGGAGTATACAccaccttgttgGCGCGCTTCGCAAGACACCGgtttaagagctaagctgCCTACAAGAGTTCGACAC
CASC3_-_38296843.23-P1P2_f_3_left	ATCGATCCGGGAGTATACAccaccttgttgGCGCGCTTCGCAAGACACCGgtttaagagctaagctgCCTACAAGAGTTCGACAC
DDX10_-_108536187.23-P1P2_f_19_left	ATCGATCCGGGAGTATACAccaccttgttgGGGACCCGGCCGGGAATGAGgtttaagagctaagctgCCTACAAGAGTTCGACAC
DDX10_-_108536187.23-P1P2_f_22_left	ATCGATCCGGGAGTATACAccaccttgttgGGGACCCGGCCGGGAATGAGgtttaagagctaagctgCCTACAAGAGTTCGACAC
DDX10_-_108536187.23-P1P2_f_25_left	ATCGATCCGGGAGTATACAccaccttgttgGGGACCCGGCCGGGAATGAGgtttaagagctaagctgCCTACAAGAGTTCGACAC
DDX10_-_108536187.23-P1P2_f_5_left	ATCGATCCGGGAGTATACAccaccttgttgGGGACCCGGCCGGGAATGAGgtttaagagctaagctgCCTACAAGAGTTCGACAC
DDX10_-_108536187.23-P1P2_f_10_left	ATCGATCCGGGAGTATACAccaccttgttgGGGACCCGGCCGGGAATGAGgtttaagagctaagctgCCTACAAGAGTTCGACAC
DDX10_-_108536187.23-P1P2_f_6_left	ATCGATCCGGGAGTATACAccaccttgttgGGGACCCGGCCGGGAATGAGgtttaagagctaagctgCCTACAAGAGTTCGACAC
DDX10_-_108536187.23-P1P2_f_4_left	ATCGATCCGGGAGTATACAccaccttgttgGGGACCCGGCCGGGAATGAGgtttaagagctaagctgCCTACAAGAGTTCGACAC
DDX10_-_108536187.23-P1P2_f_21_left	ATCGATCCGGGAGTATACAccaccttgttgGGGACCCGGCCGGGAATGAGgtttaagagctaagctgCCTACAAGAGTTCGACAC
DDX10_-_108536187.23-P1P2_f_12_left	ATCGATCCGGGAGTATACAccaccttgttgGGGACCCGGCCGGGAATGAGgtttaagagctaagctgCCTACAAGAGTTCGACAC
DDX10_-_108536187.23-P1P2_f_0_left	ATCGATCCGGGAGTATACAccaccttgttgGGGACCCGGCCGGGAATGAGgtttaagagctaagctgCCTACAAGAGTTCGACAC
DDX10_-_108536187.23-P1P2_f_20_left	ATCGATCCGGGAGTATACAccaccttgttgGGGACCCGGCCGGGAATGAGgtttaagagctaagctgCCTACAAGAGTTCGACAC
DDX10_-_108536187.23-P1P2_f_15_left	ATCGATCCGGGAGTATACAccaccttgttgGGGACCCGGCCGGGAATGAGgtttaagagctaagctgCCTACAAGAGTTCGACAC
DDX10_-_108536187.23-P1P2_f_8_left	ATCGATCCGGGAGTATACAccaccttgttgGGGACCCGGCCGGGAATGAGgtttaagagctaagctgCCTACAAGAGTTCGACAC
DDX10_-_108536187.23-P1P2_f_2_left	ATCGATCCGGGAGTATACAccaccttgttgGGGACCCGGCCGGGAATGAGgtttaagagctaagctgCCTACAAGAGTTCGACAC
DDX10_-_108536187.23-P1P2_f_18_left	ATCGATCCGGGAGTATACAccaccttgttgGGGACCCGGCCGGGAATGAGgtttaagagctaagctgCCTACAAGAGTTCGACAC
DDX10_-_108536187.23-P1P2_f_11_left	ATCGATCCGGGAGTATACAccaccttgttgGGGACCCGGCCGGGAATGAGgtttaagagctaagctgCCTACAAGAGTTCGACAC
DDX10_-_108536187.23-P1P2_f_13_left	ATCGATCCGGGAGTATACAccaccttgttgGGGACCCGGCCGGGAATGAGgtttaagagctaagctgCCTACAAGAGTTCGACAC
DDX10_-_108536187.23-P1P2_f_14_left	ATCGATCCGGGAGTATACAccaccttgttgGGGACCCGGCCGGGAATGAGgtttaagagctaagctgCCTACAAGAGTTCGACAC
DDX10_-_108536187.23-P1P2_f_16_left	ATCGATCCGGGAGTATACAccaccttgttgGGGACCCGGCCGGGAATGAGgtttaagagctaagctgCCTACAAGAGTTCGACAC
DDX10_-_108536187.23-P1P2_f_17_left	ATCGATCCGGGAGTATACAccaccttgttgGGGACCCGGCCGGGAATGAGgtttaagagctaagctgCCTACAAGAGTTCGACAC
DDX10_-_108536187.23-P1P2_f_24_left	ATCGATCCGGGAGTATACAccaccttgttgGGGACCCGGCCGGGAATGAGgtttaagagctaagctgCCTACAAGAGTTCGACAC
DDX10_-_108536187.23-P1P2_f_7_left	ATCGATCCGGGAGTATACAccaccttgttgGGGACCCGGCCGGGAATGAGgtttaagagctaagctgCCTACAAGAGTTCGACAC
DDX10_-_108536187.23-P1P2_f_9_left	ATCGATCCGGGAGTATACAccaccttgttgGGGACCCGGCCGGGAATGAGgtttaagagctaagctgCCTACAAGAGTTCGACAC
DDX10_-_108536187.23-P1P2_f_3_left	ATCGATCCGGGAGTATACAccaccttgttgGGGACCCGGCCGGGAATGAGgtttaagagctaagctgCCTACAAGAGTTCGACAC
DDX10_-_108536187.23-P1P2_f_1_left	ATCGATCCGGGAGTATACAccaccttgttgGGGACCCGGCCGGGAATGAGgtttaagagctaagctgCCTACAAGAGTTCGACAC
DDX10_-_108536187.23-P1P2_f_23_left	ATCGATCCGGGAGTATACAccaccttgttgGGGACCCGGCCGGGAATGAGgtttaagagctaagctgCCTACAAGAGTTCGACAC
XRN1_-_142166648.23-P1P2_f_1_left	ATCGATCCGGGAGTATACAccaccttgttgGCTCGAAAGCCCCAGCTCTAgtttaagagctaagctgCCTACAAGAGTTCGACAC
XRN1_-_142166648.23-P1P2_f_0_left	ATCGATCCGGGAGTATACAccaccttgttgGCTCGAAAGCCCCAGCTCTAgtttaagagctaagctgCCTACAAGAGTTCGACAC
XRN1_-_142166648.23-P1P2_f_2_left	ATCGATCCGGGAGTATACAccaccttgttgGCTCGAAAGCCCCAGCTCTAgtttaagagctaagctgCCTACAAGAGTTCGACAC
XRN1_-_142166648.23-P1P2_f_3_left	ATCGATCCGGGAGTATACAccaccttgttgGCTCGAAAGCCCCAGCTCTAgtttaagagctaagctgCCTACAAGAGTTCGACAC
BOD1L1_-_13629264.23-P1_f_1_left	ATCGATCCGGGAGTATACAccaccttgttgGACCGGCGGACGATCCTGGGgtttaagagctaagctgCCTACAAGAGTTCGACAC
BOD1L1_-_13629264.23-P1_f_0_left	ATCGATCCGGGAGTATACAccaccttgttgGACCGGCGGACGATCCTGGGgtttaagagctaagctgCCTACAAGAGTTCGACAC
RUNDC3A_+_42385998.23-P1P2_f_0_left	ATCGATCCGGGAGTATACAccaccttgttgGCCAGAGCAAAACAAGGCCGgtttaagagctaagctgCCTACAAGAGTTCGACAC
TTI1_+_36661804.23-P1P2_f_4_left	ATCGATCCGGGAGTATACAccaccttgttgGAGAGAAAGGCTGGAAGACGgtttaagagctaagctgCCTACAAGAGTTCGACAC
TTI1_+_36661804.23-P1P2_f_1_left	ATCGATCCGGGAGTATACAccaccttgttgGAGAGAAAGGCTGGAAGACGgtttaagagctaagctgCCTACAAGAGTTCGACAC
TTI1_+_36661804.23-P1P2_f_0_left	ATCGATCCGGGAGTATACAccaccttgttgGAGAGAAAGGCTGGAAGACGgtttaagagctaagctgCCTACAAGAGTTCGACAC
TTI1_+_36661804.23-P1P2_f_2_left	ATCGATCCGGGAGTATACAccaccttgttgGAGAGAAAGGCTGGAAGACGgtttaagagctaagctgCCTACAAGAGTTCGACAC
TTI1_+_36661804.23-P1P2_f_3_left	ATCGATCCGGGAGTATACAccaccttgttgGAGAGAAAGGCTGGAAGACGgtttaagagctaagctgCCTACAAGAGTTCGACAC
IGBP1_+_69354134.23-P1P2_f_0_left	ATCGATCCGGGAGTATACAccaccttgttgGCCATCTGGGAAGAGAGGTGgtttaagagctaagctgCCTACAAGAGTTCGACAC
IGBP1_+_69354134.23-P1P2_f_1_left	ATCGATCCGGGAGTATACAccaccttgttgGCCATCTGGGAAGAGAGGTGgtttaagagctaagctgCCTACAAGAGTTCGACAC
IGBP1_+_69354134.23-P1P2_f_7_left	ATCGATCCGGGAGTATACAccaccttgttgGCCATCTGGGAAGAGAGGTGgtttaagagctaagctgCCTACAAGAGTTCGACAC
IGBP1_+_69354134.23-P1P2_f_8_left	ATCGATCCGGGAGTATACAccaccttgttgGCCATCTGGGAAGAGAGGTGgtttaagagctaagctgCCTACAAGAGTTCGACAC
IGBP1_+_69354134.23-P1P2_f_3_left	ATCGATCCGGGAGTATACAccaccttgttgGCCATCTGGGAAGAGAGGTGgtttaagagctaagctgCCTACAAGAGTTCGACAC
IGBP1_+_69354134.23-P1P2_f_5_left	ATCGATCCGGGAGTATACAccaccttgttgGCCATCTGGGAAGAGAGGTGgtttaagagctaagctgCCTACAAGAGTTCGACAC
IGBP1_+_69354134.23-P1P2_f_2_left	ATCGATCCGGGAGTATACAccaccttgttgGCCATCTGGGAAGAGAGGTGgtttaagagctaagctgCCTACAAGAGTTCGACAC
IGBP1_+_69354134.23-P1P2_f_4_left	ATCGATCCGGGAGTATACAccaccttgttgGCCATCTGGGAAGAGAGGTGgtttaagagctaagctgCCTACAAGAGTTCGACAC
IGBP1_+_69354134.23-P1P2_f_10_left	ATCGATCCGGGAGTATACAccaccttgttgGCCATCTGGGAAGAGAGGTGgtttaagagctaagctgCCTACAAGAGTTCGACAC
IGBP1_+_69354134.23-P1P2_f_9_left	ATCGATCCGGGAGTATACAccaccttgttgGCCATCTGGGAAGAGAGGTGgtttaagagctaagctgCCTACAAGAGTTCGACAC
IGBP1_+_69354134.23-P1P2_f_6_left	ATCGATCCGGGAGTATACAccaccttgttgGCCATCTGGGAAGAGAGGTGgtttaagagctaagctgCCTACAAGAGTTCGACAC
MOB3C_-_47079404.23-P1P2_f_0_left	ATCGATCCGGGAGTATACAccaccttgttgGGCTTGGACGAGATGACCTCgtttaagagctaagctgCCTACAAGAGTTCGACAC
CPOX_-_98312034.23-P1P2_f_0_left	ATCGATCCGGGAGTATACAccaccttgttgGGAAGTGGCCCGCGTCCCCGgtttaagagctaagctgCCTACAAGAGTTCGACAC
NGRN_+_90808987.23-P1P2_f_0_left	ATCGATCCGGGAGTATACAccaccttgttgGAACCCACAGCGAGTGACGGgtttaagagctaagctgCCTACAAGAGTTCGACAC
CEP135_+_56815089.23-P1P2_f_0_left	ATCGATCCGGGAGTATACAccaccttgttgGTGGCGCGGAGGGACGATCGgtttaagagctaagctgCCTACAAGAGTTCGACAC
CEP135_+_56815089.23-P1P2_f_1_left	ATCGATCCGGGAGTATACAccaccttgttgGTGGCGCGGAGGGACGATCGgtttaagagctaagctgCCTACAAGAGTTCGACAC
RBMX_-_135962895.23-P1P2_f_9_left	ATCGATCCGGGAGTATACAccaccttgttgGGCGCAACGAGGGCGAACAAgtttaagagctaagctgCCTACAAGAGTTCGACAC
RBMX_-_135962895.23-P1P2_f_11_left	ATCGATCCGGGAGTATACAccaccttgttgGGCGCAACGAGGGCGAACAAgtttaagagctaagctgCCTACAAGAGTTCGACAC
RBMX_-_135962895.23-P1P2_f_10_left	ATCGATCCGGGAGTATACAccaccttgttgGGCGCAACGAGGGCGAACAAgtttaagagctaagctgCCTACAAGAGTTCGACAC
RBMX_-_135962895.23-P1P2_f_6_left	ATCGATCCGGGAGTATACAccaccttgttgGGCGCAACGAGGGCGAACAAgtttaagagctaagctgCCTACAAGAGTTCGACAC
RBMX_-_135962895.23-P1P2_f_1_left	ATCGATCCGGGAGTATACAccaccttgttgGGCGCAACGAGGGCGAACAAgtttaagagctaagctgCCTACAAGAGTTCGACAC
RBMX_-_135962895.23-P1P2_f_12_left	ATCGATCCGGGAGTATACAccaccttgttgGGCGCAACGAGGGCGAACAAgtttaagagctaagctgCCTACAAGAGTTCGACAC
RBMX_-_135962895.23-P1P2_f_13_left	ATCGATCCGGGAGTATACAccaccttgttgGGCGCAACGAGGGCGAACAAgtttaagagctaagctgCCTACAAGAGTTCGACAC
RBMX_-_135962895.23-P1P2_f_5_left	ATCGATCCGGGAGTATACAccaccttgttgGGCGCAACGAGGGCGAACAAgtttaagagctaagctgCCTACAAGAGTTCGACAC
RBMX_-_135962895.23-P1P2_f_3_left	ATCGATCCGGGAGTATACAccaccttgttgGGCGCAACGAGGGCGAACAAgtttaagagctaagctgCCTACAAGAGTTCGACAC
RBMX_-_135962895.23-P1P2_f_7_left	ATCGATCCGGGAGTATACAccaccttgttgGGCGCAACGAGGGCGAACAAgtttaagagctaagctgCCTACAAGAGTTCGACAC
RBMX_-_135962895.23-P1P2_f_2_left	ATCGATCCGGGAGTATACAccaccttgttgGGCGCAACGAGGGCGAACAAgtttaagagctaagctgCCTACAAGAGTTCGACAC
RBMX_-_135962895.23-P1P2_f_0_left	ATCGATCCGGGAGTATACAccaccttgttgGGCGCAACGAGGGCGAACAAgtttaagagctaagctgCCTACAAGAGTTCGACAC
RBMX_-_135962895.23-P1P2_f_8_left	ATCGATCCGGGAGTATACAccaccttgttgGGCGCAACGAGGGCGAACAAgtttaagagctaagctgCCTACAAGAGTTCGACAC
RBMX_-_135962895.23-P1P2_f_4_left	ATCGATCCGGGAGTATACAccaccttgttgGGCGCAACGAGGGCGAACAAgtttaagagctaagctgCCTACAAGAGTTCGACAC
CD3EAP_-_45909922.23-P1P2_f_8_left	ATCGATCCGGGAGTATACAccaccttgttgGAACCTGGTGCGAGCAGCCCgtttaagagctaagctgCCTACAAGAGTTCGACAC
CD3EAP_-_45909922.23-P1P2_f_1_left	ATCGATCCGGGAGTATACAccaccttgttgGAACCTGGTGCGAGCAGCCCgtttaagagctaagctgCCTACAAGAGTTCGACAC
CD3EAP_-_45909922.23-P1P2_f_2_left	ATCGATCCGGGAGTATACAccaccttgttgGAACCTGGTGCGAGCAGCCCgtttaagagctaagctgCCTACAAGAGTTCGACAC
CD3EAP_-_45909922.23-P1P2_f_6_left	ATCGATCCGGGAGTATACAccaccttgttgGAACCTGGTGCGAGCAGCCCgtttaagagctaagctgCCTACAAGAGTTCGACAC
CD3EAP_-_45909922.23-P1P2_f_10_left	ATCGATCCGGGAGTATACAccaccttgttgGAACCTGGTGCGAGCAGCCCgtttaagagctaagctgCCTACAAGAGTTCGACAC
CD3EAP_-_45909922.23-P1P2_f_5_left	ATCGATCCGGGAGTATACAccaccttgttgGAACCTGGTGCGAGCAGCCCgtttaagagctaagctgCCTACAAGAGTTCGACAC
CD3EAP_-_45909922.23-P1P2_f_3_left	ATCGATCCGGGAGTATACAccaccttgttgGAACCTGGTGCGAGCAGCCCgtttaagagctaagctgCCTACAAGAGTTCGACAC
CD3EAP_-_45909922.23-P1P2_f_12_left	ATCGATCCGGGAGTATACAccaccttgttgGAACCTGGTGCGAGCAGCCCgtttaagagctaagctgCCTACAAGAGTTCGACAC
CD3EAP_-_45909922.23-P1P2_f_4_left	ATCGATCCGGGAGTATACAccaccttgttgGAACCTGGTGCGAGCAGCCCgtttaagagctaagctgCCTACAAGAGTTCGACAC
CD3EAP_-_45909922.23-P1P2_f_0_left	ATCGATCCGGGAGTATACAccaccttgttgGAACCTGGTGCGAGCAGCCCgtttaagagctaagctgCCTACAAGAGTTCGACAC
CD3EAP_-_45909922.23-P1P2_f_9_left	ATCGATCCGGGAGTATACAccaccttgttgGAACCTGGTGCGAGCAGCCCgtttaagagctaagctgCCTACAAGAGTTCGACAC
CD3EAP_-_45909922.23-P1P2_f_11_left	ATCGATCCGGGAGTATACAccaccttgttgGAACCTGGTGCGAGCAGCCCgtttaagagctaagctgCCTACAAGAGTTCGACAC
CD3EAP_-_45909922.23-P1P2_f_7_left	ATCGATCCGGGAGTATACAccaccttgttgGAACCTGGTGCGAGCAGCCCgtttaagagctaagctgCCTACAAGAGTTCGACAC
KIF2C_-_45205702.23-P1P2_f_0_left	ATCGATCCGGGAGTATACAccaccttgttgGGCGGGGTCCCTAGGTCAAGgtttaagagctaagctgCCTACAAGAGTTCGACAC
CTNNA1_+_138089164.23-P1P2_f_0_left	ATCGATCCGGGAGTATACAccaccttgttgGGGCGAGCGCTAAATTCCAGgtttaagagctaagctgCCTACAAGAGTTCGACAC
CTNNA1_+_138089164.23-P1P2_f_1_left	ATCGATCCGGGAGTATACAccaccttgttgGGGCGAGCGCTAAATTCCAGgtttaagagctaagctgCCTACAAGAGTTCGACAC
ZNF623_-_144718589.23-P1P2_f_0_left	ATCGATCCGGGAGTATACAccaccttgttgGTCCCTGAGGAGCGCCGTGTgtttaagagctaagctgCCTACAAGAGTTCGACAC
non-targeting_02443_f_0_left	ATCGATCCGGGAGTATACAccaccttgttgGTTAAGAGCTCAGACGGCGGgtttaagagctaagctgCCTACAAGAGTTCGACAC
INO80B_-_74682266.23-P1P2_f_5_left	ATCGATCCGGGAGTATACAccaccttgttgGGAGTAAGCTGTGGCGGCGTgtttaagagctaagctgCCTACAAGAGTTCGACAC
INO80B_-_74682266.23-P1P2_f_1_left	ATCGATCCGGGAGTATACAccaccttgttgGGAGTAAGCTGTGGCGGCGTgtttaagagctaagctgCCTACAAGAGTTCGACAC
INO80B_-_74682266.23-P1P2_f_3_left	ATCGATCCGGGAGTATACAccaccttgttgGGAGTAAGCTGTGGCGGCGTgtttaagagctaagctgCCTACAAGAGTTCGACAC
INO80B_-_74682266.23-P1P2_f_4_left	ATCGATCCGGGAGTATACAccaccttgttgGGAGTAAGCTGTGGCGGCGTgtttaagagctaagctgCCTACAAGAGTTCGACAC
INO80B_-_74682266.23-P1P2_f_0_left	ATCGATCCGGGAGTATACAccaccttgttgGGAGTAAGCTGTGGCGGCGTgtttaagagctaagctgCCTACAAGAGTTCGACAC
INO80B_-_74682266.23-P1P2_f_6_left	ATCGATCCGGGAGTATACAccaccttgttgGGAGTAAGCTGTGGCGGCGTgtttaagagctaagctgCCTACAAGAGTTCGACAC
INO80B_-_74682266.23-P1P2_f_2_left	ATCGATCCGGGAGTATACAccaccttgttgGGAGTAAGCTGTGGCGGCGTgtttaagagctaagctgCCTACAAGAGTTCGACAC
APC_+_112043273.23-P2_f_0_left	ATCGATCCGGGAGTATACAccaccttgttgGGCAGGTCCCCCCCGAGCAGgtttaagagctaagctgCCTACAAGAGTTCGACAC
NAA35_+_88556248.23-P1P2_f_0_left	ATCGATCCGGGAGTATACAccaccttgttgGGATCTGCCACACGCGCGGGgtttaagagctaagctgCCTACAAGAGTTCGACAC
SPCS3_-_177241498.23-P1_f_0_left	ATCGATCCGGGAGTATACAccaccttgttgGTCCGGATCGCCCTCCTGAGgtttaagagctaagctgCCTACAAGAGTTCGACAC
SLC25A51_-_37904091.23-P1P2_f_3_left	ATCGATCCGGGAGTATACAccaccttgttgGGCGCCGGCGTCCCGCAGGAgtttaagagctaagctgCCTACAAGAGTTCGACAC
SLC25A51_-_37904091.23-P1P2_f_0_left	ATCGATCCGGGAGTATACAccaccttgttgGGCGCCGGCGTCCCGCAGGAgtttaagagctaagctgCCTACAAGAGTTCGACAC
SLC25A51_-_37904091.23-P1P2_f_1_left	ATCGATCCGGGAGTATACAccaccttgttgGGCGCCGGCGTCCCGCAGGAgtttaagagctaagctgCCTACAAGAGTTCGACAC
SLC25A51_-_37904091.23-P1P2_f_2_left	ATCGATCCGGGAGTATACAccaccttgttgGGCGCCGGCGTCCCGCAGGAgtttaagagctaagctgCCTACAAGAGTTCGACAC
LINGO3_-_2307686.23-P1P2_f_1_left	ATCGATCCGGGAGTATACAccaccttgttgGACCCGGCTCGGGGGAGACAgtttaagagctaagctgCCTACAAGAGTTCGACAC
LINGO3_-_2307686.23-P1P2_f_0_left	ATCGATCCGGGAGTATACAccaccttgttgGACCCGGCTCGGGGGAGACAgtttaagagctaagctgCCTACAAGAGTTCGACAC
CHCHD3_+_132766615.23-P1P2_f_0_left	ATCGATCCGGGAGTATACAccaccttgttgGACCGTGGTGAAGGGCATCCgtttaagagctaagctgCCTACAAGAGTTCGACAC
MDC1_-_30685387.23-P1P2_f_0_left	ATCGATCCGGGAGTATACAccaccttgttgGGCTGCCGGCAACGGATAGAgtttaagagctaagctgCCTACAAGAGTTCGACAC
SOCS4_+_55494397.23-P1P2_f_1_left	ATCGATCCGGGAGTATACAccaccttgttgGTACAGAAGCGACAAGGTGAgtttaagagctaagctgCCTACAAGAGTTCGACAC
SOCS4_+_55494397.23-P1P2_f_0_left	ATCGATCCGGGAGTATACAccaccttgttgGTACAGAAGCGACAAGGTGAgtttaagagctaagctgCCTACAAGAGTTCGACAC
SOCS4_+_55494397.23-P1P2_f_2_left	ATCGATCCGGGAGTATACAccaccttgttgGTACAGAAGCGACAAGGTGAgtttaagagctaagctgCCTACAAGAGTTCGACAC
MMP1_+_102668884.23-P1P2_f_0_left	ATCGATCCGGGAGTATACAccaccttgttgGAGCTTCCTAGCTGGGATATgtttaagagctaagctgCCTACAAGAGTTCGACAC
HSPH1_+_31735990.23-P1P2_f_1_left	ATCGATCCGGGAGTATACAccaccttgttgGTGCGAGCCGCGGCAGAGTGgtttaagagctaagctgCCTACAAGAGTTCGACAC
HSPH1_+_31735990.23-P1P2_f_0_left	ATCGATCCGGGAGTATACAccaccttgttgGTGCGAGCCGCGGCAGAGTGgtttaagagctaagctgCCTACAAGAGTTCGACAC
COX5B_+_98262901.23-P1P2_f_0_left	ATCGATCCGGGAGTATACAccaccttgttgGGGACCCCTCCCCATCCCGGgtttaagagctaagctgCCTACAAGAGTTCGACAC
RPL31_-_101618790.23-P1P2_f_18_left	ATCGATCCGGGAGTATACAccaccttgttgGGCTGCAGAGTGAGTATGGGgtttaagagctaagctgCCTACAAGAGTTCGACAC
RPL31_-_101618790.23-P1P2_f_31_left	ATCGATCCGGGAGTATACAccaccttgttgGGCTGCAGAGTGAGTATGGGgtttaagagctaagctgCCTACAAGAGTTCGACAC
RPL31_-_101618790.23-P1P2_f_2_left	ATCGATCCGGGAGTATACAccaccttgttgGGCTGCAGAGTGAGTATGGGgtttaagagctaagctgCCTACAAGAGTTCGACAC
RPL31_-_101618790.23-P1P2_f_16_left	ATCGATCCGGGAGTATACAccaccttgttgGGCTGCAGAGTGAGTATGGGgtttaagagctaagctgCCTACAAGAGTTCGACAC
RPL31_-_101618790.23-P1P2_f_29_left	ATCGATCCGGGAGTATACAccaccttgttgGGCTGCAGAGTGAGTATGGGgtttaagagctaagctgCCTACAAGAGTTCGACAC
RPL31_-_101618790.23-P1P2_f_21_left	ATCGATCCGGGAGTATACAccaccttgttgGGCTGCAGAGTGAGTATGGGgtttaagagctaagctgCCTACAAGAGTTCGACAC
RPL31_-_101618790.23-P1P2_f_3_left	ATCGATCCGGGAGTATACAccaccttgttgGGCTGCAGAGTGAGTATGGGgtttaagagctaagctgCCTACAAGAGTTCGACAC
RPL31_-_101618790.23-P1P2_f_7_left	ATCGATCCGGGAGTATACAccaccttgttgGGCTGCAGAGTGAGTATGGGgtttaagagctaagctgCCTACAAGAGTTCGACAC
RPL31_-_101618790.23-P1P2_f_17_left	ATCGATCCGGGAGTATACAccaccttgttgGGCTGCAGAGTGAGTATGGGgtttaagagctaagctgCCTACAAGAGTTCGACAC
RPL31_-_101618790.23-P1P2_f_6_left	ATCGATCCGGGAGTATACAccaccttgttgGGCTGCAGAGTGAGTATGGGgtttaagagctaagctgCCTACAAGAGTTCGACAC
RPL31_-_101618790.23-P1P2_f_30_left	ATCGATCCGGGAGTATACAccaccttgttgGGCTGCAGAGTGAGTATGGGgtttaagagctaagctgCCTACAAGAGTTCGACAC
RPL31_-_101618790.23-P1P2_f_22_left	ATCGATCCGGGAGTATACAccaccttgttgGGCTGCAGAGTGAGTATGGGgtttaagagctaagctgCCTACAAGAGTTCGACAC
RPL31_-_101618790.23-P1P2_f_10_left	ATCGATCCGGGAGTATACAccaccttgttgGGCTGCAGAGTGAGTATGGGgtttaagagctaagctgCCTACAAGAGTTCGACAC
RPL31_-_101618790.23-P1P2_f_19_left	ATCGATCCGGGAGTATACAccaccttgttgGGCTGCAGAGTGAGTATGGGgtttaagagctaagctgCCTACAAGAGTTCGACAC
RPL31_-_101618790.23-P1P2_f_4_left	ATCGATCCGGGAGTATACAccaccttgttgGGCTGCAGAGTGAGTATGGGgtttaagagctaagctgCCTACAAGAGTTCGACAC
RPL31_-_101618790.23-P1P2_f_20_left	ATCGATCCGGGAGTATACAccaccttgttgGGCTGCAGAGTGAGTATGGGgtttaagagctaagctgCCTACAAGAGTTCGACAC
RPL31_-_101618790.23-P1P2_f_0_left	ATCGATCCGGGAGTATACAccaccttgttgGGCTGCAGAGTGAGTATGGGgtttaagagctaagctgCCTACAAGAGTTCGACAC
RPL31_-_101618790.23-P1P2_f_15_left	ATCGATCCGGGAGTATACAccaccttgttgGGCTGCAGAGTGAGTATGGGgtttaagagctaagctgCCTACAAGAGTTCGACAC
RPL31_-_101618790.23-P1P2_f_14_left	ATCGATCCGGGAGTATACAccaccttgttgGGCTGCAGAGTGAGTATGGGgtttaagagctaagctgCCTACAAGAGTTCGACAC
RPL31_-_101618790.23-P1P2_f_13_left	ATCGATCCGGGAGTATACAccaccttgttgGGCTGCAGAGTGAGTATGGGgtttaagagctaagctgCCTACAAGAGTTCGACAC
RPL31_-_101618790.23-P1P2_f_1_left	ATCGATCCGGGAGTATACAccaccttgttgGGCTGCAGAGTGAGTATGGGgtttaagagctaagctgCCTACAAGAGTTCGACAC
RPL31_-_101618790.23-P1P2_f_24_left	ATCGATCCGGGAGTATACAccaccttgttgGGCTGCAGAGTGAGTATGGGgtttaagagctaagctgCCTACAAGAGTTCGACAC
RPL31_-_101618790.23-P1P2_f_5_left	ATCGATCCGGGAGTATACAccaccttgttgGGCTGCAGAGTGAGTATGGGgtttaagagctaagctgCCTACAAGAGTTCGACAC
RPL31_-_101618790.23-P1P2_f_26_left	ATCGATCCGGGAGTATACAccaccttgttgGGCTGCAGAGTGAGTATGGGgtttaagagctaagctgCCTACAAGAGTTCGACAC
RPL31_-_101618790.23-P1P2_f_8_left	ATCGATCCGGGAGTATACAccaccttgttgGGCTGCAGAGTGAGTATGGGgtttaagagctaagctgCCTACAAGAGTTCGACAC
RPL31_-_101618790.23-P1P2_f_25_left	ATCGATCCGGGAGTATACAccaccttgttgGGCTGCAGAGTGAGTATGGGgtttaagagctaagctgCCTACAAGAGTTCGACAC
RPL31_-_101618790.23-P1P2_f_9_left	ATCGATCCGGGAGTATACAccaccttgttgGGCTGCAGAGTGAGTATGGGgtttaagagctaagctgCCTACAAGAGTTCGACAC
RPL31_-_101618790.23-P1P2_f_12_left	ATCGATCCGGGAGTATACAccaccttgttgGGCTGCAGAGTGAGTATGGGgtttaagagctaagctgCCTACAAGAGTTCGACAC
RPL31_-_101618790.23-P1P2_f_27_left	ATCGATCCGGGAGTATACAccaccttgttgGGCTGCAGAGTGAGTATGGGgtttaagagctaagctgCCTACAAGAGTTCGACAC
RPL31_-_101618790.23-P1P2_f_11_left	ATCGATCCGGGAGTATACAccaccttgttgGGCTGCAGAGTGAGTATGGGgtttaagagctaagctgCCTACAAGAGTTCGACAC
RPL31_-_101618790.23-P1P2_f_23_left	ATCGATCCGGGAGTATACAccaccttgttgGGCTGCAGAGTGAGTATGGGgtttaagagctaagctgCCTACAAGAGTTCGACAC
RPL31_-_101618790.23-P1P2_f_28_left	ATCGATCCGGGAGTATACAccaccttgttgGGCTGCAGAGTGAGTATGGGgtttaagagctaagctgCCTACAAGAGTTCGACAC
PA2G4_-_56498808.23-P1P2_f_0_left	ATCGATCCGGGAGTATACAccaccttgttgGCCCAGGCTGAAGTCTATGGgtttaagagctaagctgCCTACAAGAGTTCGACAC
FAM173B_+_10249974.23-P1P2_f_5_left	ATCGATCCGGGAGTATACAccaccttgttgGGAAATCTCGCGATGGAGGGgtttaagagctaagctgCCTACAAGAGTTCGACAC
FAM173B_+_10249974.23-P1P2_f_1_left	ATCGATCCGGGAGTATACAccaccttgttgGGAAATCTCGCGATGGAGGGgtttaagagctaagctgCCTACAAGAGTTCGACAC
FAM173B_+_10249974.23-P1P2_f_6_left	ATCGATCCGGGAGTATACAccaccttgttgGGAAATCTCGCGATGGAGGGgtttaagagctaagctgCCTACAAGAGTTCGACAC
FAM173B_+_10249974.23-P1P2_f_3_left	ATCGATCCGGGAGTATACAccaccttgttgGGAAATCTCGCGATGGAGGGgtttaagagctaagctgCCTACAAGAGTTCGACAC
FAM173B_+_10249974.23-P1P2_f_0_left	ATCGATCCGGGAGTATACAccaccttgttgGGAAATCTCGCGATGGAGGGgtttaagagctaagctgCCTACAAGAGTTCGACAC
FAM173B_+_10249974.23-P1P2_f_2_left	ATCGATCCGGGAGTATACAccaccttgttgGGAAATCTCGCGATGGAGGGgtttaagagctaagctgCCTACAAGAGTTCGACAC
FAM173B_+_10249974.23-P1P2_f_4_left	ATCGATCCGGGAGTATACAccaccttgttgGGAAATCTCGCGATGGAGGGgtttaagagctaagctgCCTACAAGAGTTCGACAC
CCDC94_-_4247137.23-P1P2_f_3_left	ATCGATCCGGGAGTATACAccaccttgttgGTGCTTGCGAGGTGATCAGAgtttaagagctaagctgCCTACAAGAGTTCGACAC
CCDC94_-_4247137.23-P1P2_f_5_left	ATCGATCCGGGAGTATACAccaccttgttgGTGCTTGCGAGGTGATCAGAgtttaagagctaagctgCCTACAAGAGTTCGACAC
CCDC94_-_4247137.23-P1P2_f_0_left	ATCGATCCGGGAGTATACAccaccttgttgGTGCTTGCGAGGTGATCAGAgtttaagagctaagctgCCTACAAGAGTTCGACAC
CCDC94_-_4247137.23-P1P2_f_2_left	ATCGATCCGGGAGTATACAccaccttgttgGTGCTTGCGAGGTGATCAGAgtttaagagctaagctgCCTACAAGAGTTCGACAC
CCDC94_-_4247137.23-P1P2_f_1_left	ATCGATCCGGGAGTATACAccaccttgttgGTGCTTGCGAGGTGATCAGAgtttaagagctaagctgCCTACAAGAGTTCGACAC
CCDC94_-_4247137.23-P1P2_f_4_left	ATCGATCCGGGAGTATACAccaccttgttgGTGCTTGCGAGGTGATCAGAgtttaagagctaagctgCCTACAAGAGTTCGACAC
RPL6_-_112847347.23-P1P2_f_15_left	ATCGATCCGGGAGTATACAccaccttgttgGGTTCGGATGGCGAAGGATTgtttaagagctaagctgCCTACAAGAGTTCGACAC
RPL6_-_112847347.23-P1P2_f_11_left	ATCGATCCGGGAGTATACAccaccttgttgGGTTCGGATGGCGAAGGATTgtttaagagctaagctgCCTACAAGAGTTCGACAC
RPL6_-_112847347.23-P1P2_f_4_left	ATCGATCCGGGAGTATACAccaccttgttgGGTTCGGATGGCGAAGGATTgtttaagagctaagctgCCTACAAGAGTTCGACAC
RPL6_-_112847347.23-P1P2_f_2_left	ATCGATCCGGGAGTATACAccaccttgttgGGTTCGGATGGCGAAGGATTgtttaagagctaagctgCCTACAAGAGTTCGACAC
RPL6_-_112847347.23-P1P2_f_21_left	ATCGATCCGGGAGTATACAccaccttgttgGGTTCGGATGGCGAAGGATTgtttaagagctaagctgCCTACAAGAGTTCGACAC
RPL6_-_112847347.23-P1P2_f_8_left	ATCGATCCGGGAGTATACAccaccttgttgGGTTCGGATGGCGAAGGATTgtttaagagctaagctgCCTACAAGAGTTCGACAC
RPL6_-_112847347.23-P1P2_f_16_left	ATCGATCCGGGAGTATACAccaccttgttgGGTTCGGATGGCGAAGGATTgtttaagagctaagctgCCTACAAGAGTTCGACAC
RPL6_-_112847347.23-P1P2_f_19_left	ATCGATCCGGGAGTATACAccaccttgttgGGTTCGGATGGCGAAGGATTgtttaagagctaagctgCCTACAAGAGTTCGACAC
RPL6_-_112847347.23-P1P2_f_1_left	ATCGATCCGGGAGTATACAccaccttgttgGGTTCGGATGGCGAAGGATTgtttaagagctaagctgCCTACAAGAGTTCGACAC
RPL6_-_112847347.23-P1P2_f_20_left	ATCGATCCGGGAGTATACAccaccttgttgGGTTCGGATGGCGAAGGATTgtttaagagctaagctgCCTACAAGAGTTCGACAC
RPL6_-_112847347.23-P1P2_f_7_left	ATCGATCCGGGAGTATACAccaccttgttgGGTTCGGATGGCGAAGGATTgtttaagagctaagctgCCTACAAGAGTTCGACAC
RPL6_-_112847347.23-P1P2_f_13_left	ATCGATCCGGGAGTATACAccaccttgttgGGTTCGGATGGCGAAGGATTgtttaagagctaagctgCCTACAAGAGTTCGACAC
RPL6_-_112847347.23-P1P2_f_14_left	ATCGATCCGGGAGTATACAccaccttgttgGGTTCGGATGGCGAAGGATTgtttaagagctaagctgCCTACAAGAGTTCGACAC
RPL6_-_112847347.23-P1P2_f_5_left	ATCGATCCGGGAGTATACAccaccttgttgGGTTCGGATGGCGAAGGATTgtttaagagctaagctgCCTACAAGAGTTCGACAC
RPL6_-_112847347.23-P1P2_f_12_left	ATCGATCCGGGAGTATACAccaccttgttgGGTTCGGATGGCGAAGGATTgtttaagagctaagctgCCTACAAGAGTTCGACAC
RPL6_-_112847347.23-P1P2_f_10_left	ATCGATCCGGGAGTATACAccaccttgttgGGTTCGGATGGCGAAGGATTgtttaagagctaagctgCCTACAAGAGTTCGACAC
RPL6_-_112847347.23-P1P2_f_18_left	ATCGATCCGGGAGTATACAccaccttgttgGGTTCGGATGGCGAAGGATTgtttaagagctaagctgCCTACAAGAGTTCGACAC
RPL6_-_112847347.23-P1P2_f_3_left	ATCGATCCGGGAGTATACAccaccttgttgGGTTCGGATGGCGAAGGATTgtttaagagctaagctgCCTACAAGAGTTCGACAC
RPL6_-_112847347.23-P1P2_f_22_left	ATCGATCCGGGAGTATACAccaccttgttgGGTTCGGATGGCGAAGGATTgtttaagagctaagctgCCTACAAGAGTTCGACAC
RPL6_-_112847347.23-P1P2_f_23_left	ATCGATCCGGGAGTATACAccaccttgttgGGTTCGGATGGCGAAGGATTgtttaagagctaagctgCCTACAAGAGTTCGACAC
RPL6_-_112847347.23-P1P2_f_24_left	ATCGATCCGGGAGTATACAccaccttgttgGGTTCGGATGGCGAAGGATTgtttaagagctaagctgCCTACAAGAGTTCGACAC
RPL6_-_112847347.23-P1P2_f_25_left	ATCGATCCGGGAGTATACAccaccttgttgGGTTCGGATGGCGAAGGATTgtttaagagctaagctgCCTACAAGAGTTCGACAC
RPL6_-_112847347.23-P1P2_f_17_left	ATCGATCCGGGAGTATACAccaccttgttgGGTTCGGATGGCGAAGGATTgtttaagagctaagctgCCTACAAGAGTTCGACAC
RPL6_-_112847347.23-P1P2_f_9_left	ATCGATCCGGGAGTATACAccaccttgttgGGTTCGGATGGCGAAGGATTgtttaagagctaagctgCCTACAAGAGTTCGACAC
RPL6_-_112847347.23-P1P2_f_0_left	ATCGATCCGGGAGTATACAccaccttgttgGGTTCGGATGGCGAAGGATTgtttaagagctaagctgCCTACAAGAGTTCGACAC
RPL6_-_112847347.23-P1P2_f_6_left	ATCGATCCGGGAGTATACAccaccttgttgGGTTCGGATGGCGAAGGATTgtttaagagctaagctgCCTACAAGAGTTCGACAC
TUBGCP6_+_50683388.23-P1P2_f_7_left	ATCGATCCGGGAGTATACAccaccttgttgGAGCCGTGGGCACTTTCCACgtttaagagctaagctgCCTACAAGAGTTCGACAC
TUBGCP6_+_50683388.23-P1P2_f_12_left	ATCGATCCGGGAGTATACAccaccttgttgGAGCCGTGGGCACTTTCCACgtttaagagctaagctgCCTACAAGAGTTCGACAC
TUBGCP6_+_50683388.23-P1P2_f_10_left	ATCGATCCGGGAGTATACAccaccttgttgGAGCCGTGGGCACTTTCCACgtttaagagctaagctgCCTACAAGAGTTCGACAC
TUBGCP6_+_50683388.23-P1P2_f_14_left	ATCGATCCGGGAGTATACAccaccttgttgGAGCCGTGGGCACTTTCCACgtttaagagctaagctgCCTACAAGAGTTCGACAC
TUBGCP6_+_50683388.23-P1P2_f_11_left	ATCGATCCGGGAGTATACAccaccttgttgGAGCCGTGGGCACTTTCCACgtttaagagctaagctgCCTACAAGAGTTCGACAC
TUBGCP6_+_50683388.23-P1P2_f_17_left	ATCGATCCGGGAGTATACAccaccttgttgGAGCCGTGGGCACTTTCCACgtttaagagctaagctgCCTACAAGAGTTCGACAC
TUBGCP6_+_50683388.23-P1P2_f_16_left	ATCGATCCGGGAGTATACAccaccttgttgGAGCCGTGGGCACTTTCCACgtttaagagctaagctgCCTACAAGAGTTCGACAC
TUBGCP6_+_50683388.23-P1P2_f_13_left	ATCGATCCGGGAGTATACAccaccttgttgGAGCCGTGGGCACTTTCCACgtttaagagctaagctgCCTACAAGAGTTCGACAC
TUBGCP6_+_50683388.23-P1P2_f_1_left	ATCGATCCGGGAGTATACAccaccttgttgGAGCCGTGGGCACTTTCCACgtttaagagctaagctgCCTACAAGAGTTCGACAC
TUBGCP6_+_50683388.23-P1P2_f_9_left	ATCGATCCGGGAGTATACAccaccttgttgGAGCCGTGGGCACTTTCCACgtttaagagctaagctgCCTACAAGAGTTCGACAC
TUBGCP6_+_50683388.23-P1P2_f_15_left	ATCGATCCGGGAGTATACAccaccttgttgGAGCCGTGGGCACTTTCCACgtttaagagctaagctgCCTACAAGAGTTCGACAC
TUBGCP6_+_50683388.23-P1P2_f_2_left	ATCGATCCGGGAGTATACAccaccttgttgGAGCCGTGGGCACTTTCCACgtttaagagctaagctgCCTACAAGAGTTCGACAC
TUBGCP6_+_50683388.23-P1P2_f_0_left	ATCGATCCGGGAGTATACAccaccttgttgGAGCCGTGGGCACTTTCCACgtttaagagctaagctgCCTACAAGAGTTCGACAC
TUBGCP6_+_50683388.23-P1P2_f_8_left	ATCGATCCGGGAGTATACAccaccttgttgGAGCCGTGGGCACTTTCCACgtttaagagctaagctgCCTACAAGAGTTCGACAC
TUBGCP6_+_50683388.23-P1P2_f_4_left	ATCGATCCGGGAGTATACAccaccttgttgGAGCCGTGGGCACTTTCCACgtttaagagctaagctgCCTACAAGAGTTCGACAC
TUBGCP6_+_50683388.23-P1P2_f_3_left	ATCGATCCGGGAGTATACAccaccttgttgGAGCCGTGGGCACTTTCCACgtttaagagctaagctgCCTACAAGAGTTCGACAC
TUBGCP6_+_50683388.23-P1P2_f_6_left	ATCGATCCGGGAGTATACAccaccttgttgGAGCCGTGGGCACTTTCCACgtttaagagctaagctgCCTACAAGAGTTCGACAC
TUBGCP6_+_50683388.23-P1P2_f_5_left	ATCGATCCGGGAGTATACAccaccttgttgGAGCCGTGGGCACTTTCCACgtttaagagctaagctgCCTACAAGAGTTCGACAC
FAM19A2_-_62653886.23-P1_f_0_left	ATCGATCCGGGAGTATACAccaccttgttgGCGCTGAGGACGGGAGGACAgtttaagagctaagctgCCTACAAGAGTTCGACAC
IARS_+_95055891.23-P1P2_f_9_left	ATCGATCCGGGAGTATACAccaccttgttgGCAGGCACGCGAGGCCCCTCgtttaagagctaagctgCCTACAAGAGTTCGACAC
IARS_+_95055891.23-P1P2_f_12_left	ATCGATCCGGGAGTATACAccaccttgttgGCAGGCACGCGAGGCCCCTCgtttaagagctaagctgCCTACAAGAGTTCGACAC
IARS_+_95055891.23-P1P2_f_8_left	ATCGATCCGGGAGTATACAccaccttgttgGCAGGCACGCGAGGCCCCTCgtttaagagctaagctgCCTACAAGAGTTCGACAC
IARS_+_95055891.23-P1P2_f_7_left	ATCGATCCGGGAGTATACAccaccttgttgGCAGGCACGCGAGGCCCCTCgtttaagagctaagctgCCTACAAGAGTTCGACAC
IARS_+_95055891.23-P1P2_f_3_left	ATCGATCCGGGAGTATACAccaccttgttgGCAGGCACGCGAGGCCCCTCgtttaagagctaagctgCCTACAAGAGTTCGACAC
IARS_+_95055891.23-P1P2_f_4_left	ATCGATCCGGGAGTATACAccaccttgttgGCAGGCACGCGAGGCCCCTCgtttaagagctaagctgCCTACAAGAGTTCGACAC
IARS_+_95055891.23-P1P2_f_10_left	ATCGATCCGGGAGTATACAccaccttgttgGCAGGCACGCGAGGCCCCTCgtttaagagctaagctgCCTACAAGAGTTCGACAC
IARS_+_95055891.23-P1P2_f_11_left	ATCGATCCGGGAGTATACAccaccttgttgGCAGGCACGCGAGGCCCCTCgtttaagagctaagctgCCTACAAGAGTTCGACAC
IARS_+_95055891.23-P1P2_f_0_left	ATCGATCCGGGAGTATACAccaccttgttgGCAGGCACGCGAGGCCCCTCgtttaagagctaagctgCCTACAAGAGTTCGACAC
IARS_+_95055891.23-P1P2_f_13_left	ATCGATCCGGGAGTATACAccaccttgttgGCAGGCACGCGAGGCCCCTCgtttaagagctaagctgCCTACAAGAGTTCGACAC
IARS_+_95055891.23-P1P2_f_6_left	ATCGATCCGGGAGTATACAccaccttgttgGCAGGCACGCGAGGCCCCTCgtttaagagctaagctgCCTACAAGAGTTCGACAC
IARS_+_95055891.23-P1P2_f_5_left	ATCGATCCGGGAGTATACAccaccttgttgGCAGGCACGCGAGGCCCCTCgtttaagagctaagctgCCTACAAGAGTTCGACAC
IARS_+_95055891.23-P1P2_f_2_left	ATCGATCCGGGAGTATACAccaccttgttgGCAGGCACGCGAGGCCCCTCgtttaagagctaagctgCCTACAAGAGTTCGACAC
IARS_+_95055891.23-P1P2_f_1_left	ATCGATCCGGGAGTATACAccaccttgttgGCAGGCACGCGAGGCCCCTCgtttaagagctaagctgCCTACAAGAGTTCGACAC
GOLT1B_+_21654765.23-P1P2_f_0_left	ATCGATCCGGGAGTATACAccaccttgttgGTGAAGCCGGGAAACAGCCCgtttaagagctaagctgCCTACAAGAGTTCGACAC
GOLT1B_+_21654765.23-P1P2_f_6_left	ATCGATCCGGGAGTATACAccaccttgttgGTGAAGCCGGGAAACAGCCCgtttaagagctaagctgCCTACAAGAGTTCGACAC
GOLT1B_+_21654765.23-P1P2_f_2_left	ATCGATCCGGGAGTATACAccaccttgttgGTGAAGCCGGGAAACAGCCCgtttaagagctaagctgCCTACAAGAGTTCGACAC
GOLT1B_+_21654765.23-P1P2_f_4_left	ATCGATCCGGGAGTATACAccaccttgttgGTGAAGCCGGGAAACAGCCCgtttaagagctaagctgCCTACAAGAGTTCGACAC
GOLT1B_+_21654765.23-P1P2_f_1_left	ATCGATCCGGGAGTATACAccaccttgttgGTGAAGCCGGGAAACAGCCCgtttaagagctaagctgCCTACAAGAGTTCGACAC
GOLT1B_+_21654765.23-P1P2_f_7_left	ATCGATCCGGGAGTATACAccaccttgttgGTGAAGCCGGGAAACAGCCCgtttaagagctaagctgCCTACAAGAGTTCGACAC
GOLT1B_+_21654765.23-P1P2_f_3_left	ATCGATCCGGGAGTATACAccaccttgttgGTGAAGCCGGGAAACAGCCCgtttaagagctaagctgCCTACAAGAGTTCGACAC
GOLT1B_+_21654765.23-P1P2_f_5_left	ATCGATCCGGGAGTATACAccaccttgttgGTGAAGCCGGGAAACAGCCCgtttaagagctaagctgCCTACAAGAGTTCGACAC
COPS4_+_83956775.23-P1P2_f_2_left	ATCGATCCGGGAGTATACAccaccttgttgGGCCGGCCAGCGATGGGAAGgtttaagagctaagctgCCTACAAGAGTTCGACAC
COPS4_+_83956775.23-P1P2_f_0_left	ATCGATCCGGGAGTATACAccaccttgttgGGCCGGCCAGCGATGGGAAGgtttaagagctaagctgCCTACAAGAGTTCGACAC
COPS4_+_83956775.23-P1P2_f_4_left	ATCGATCCGGGAGTATACAccaccttgttgGGCCGGCCAGCGATGGGAAGgtttaagagctaagctgCCTACAAGAGTTCGACAC
COPS4_+_83956775.23-P1P2_f_3_left	ATCGATCCGGGAGTATACAccaccttgttgGGCCGGCCAGCGATGGGAAGgtttaagagctaagctgCCTACAAGAGTTCGACAC
COPS4_+_83956775.23-P1P2_f_7_left	ATCGATCCGGGAGTATACAccaccttgttgGGCCGGCCAGCGATGGGAAGgtttaagagctaagctgCCTACAAGAGTTCGACAC
COPS4_+_83956775.23-P1P2_f_1_left	ATCGATCCGGGAGTATACAccaccttgttgGGCCGGCCAGCGATGGGAAGgtttaagagctaagctgCCTACAAGAGTTCGACAC
COPS4_+_83956775.23-P1P2_f_5_left	ATCGATCCGGGAGTATACAccaccttgttgGGCCGGCCAGCGATGGGAAGgtttaagagctaagctgCCTACAAGAGTTCGACAC
COPS4_+_83956775.23-P1P2_f_6_left	ATCGATCCGGGAGTATACAccaccttgttgGGCCGGCCAGCGATGGGAAGgtttaagagctaagctgCCTACAAGAGTTCGACAC
non-targeting_02825_f_0_left	ATCGATCCGGGAGTATACAccaccttgttgGGTCAACGTGGGGACAGGTCgtttaagagctaagctgCCTACAAGAGTTCGACAC
POLR2L_-_842509.23-P1P2_f_3_left	ATCGATCCGGGAGTATACAccaccttgttgGCAGCGTACAGGGATGATCAgtttaagagctaagctgCCTACAAGAGTTCGACAC
POLR2L_-_842509.23-P1P2_f_2_left	ATCGATCCGGGAGTATACAccaccttgttgGCAGCGTACAGGGATGATCAgtttaagagctaagctgCCTACAAGAGTTCGACAC
POLR2L_-_842509.23-P1P2_f_1_left	ATCGATCCGGGAGTATACAccaccttgttgGCAGCGTACAGGGATGATCAgtttaagagctaagctgCCTACAAGAGTTCGACAC
POLR2L_-_842509.23-P1P2_f_5_left	ATCGATCCGGGAGTATACAccaccttgttgGCAGCGTACAGGGATGATCAgtttaagagctaagctgCCTACAAGAGTTCGACAC
POLR2L_-_842509.23-P1P2_f_4_left	ATCGATCCGGGAGTATACAccaccttgttgGCAGCGTACAGGGATGATCAgtttaagagctaagctgCCTACAAGAGTTCGACAC
POLR2L_-_842509.23-P1P2_f_0_left	ATCGATCCGGGAGTATACAccaccttgttgGCAGCGTACAGGGATGATCAgtttaagagctaagctgCCTACAAGAGTTCGACAC
CHMP3_+_86790491.23-P1P2_f_1_left	ATCGATCCGGGAGTATACAccaccttgttgGGGGAACTGAAAGCCGGAAGgtttaagagctaagctgCCTACAAGAGTTCGACAC
CHMP3_+_86790491.23-P1P2_f_0_left	ATCGATCCGGGAGTATACAccaccttgttgGGGGAACTGAAAGCCGGAAGgtttaagagctaagctgCCTACAAGAGTTCGACAC
SLC25A1_-_19166287.23-P1P2_f_0_left	ATCGATCCGGGAGTATACAccaccttgttgGGCGGCCGGTTATGGTCCCAgtttaagagctaagctgCCTACAAGAGTTCGACAC
SLC25A1_-_19166287.23-P1P2_f_1_left	ATCGATCCGGGAGTATACAccaccttgttgGGCGGCCGGTTATGGTCCCAgtttaagagctaagctgCCTACAAGAGTTCGACAC
ATP7B_+_52586074.23-P1P2_f_0_left	ATCGATCCGGGAGTATACAccaccttgttgGGGCGCAGAGTCCGAGGAGGgtttaagagctaagctgCCTACAAGAGTTCGACAC
ATP7B_+_52586074.23-P1P2_f_1_left	ATCGATCCGGGAGTATACAccaccttgttgGGGCGCAGAGTCCGAGGAGGgtttaagagctaagctgCCTACAAGAGTTCGACAC
NKD1_-_50582711.23-P1P2_f_8_left	ATCGATCCGGGAGTATACAccaccttgttgGATGGACGCGGGGGACACCGgtttaagagctaagctgCCTACAAGAGTTCGACAC
NKD1_-_50582711.23-P1P2_f_10_left	ATCGATCCGGGAGTATACAccaccttgttgGATGGACGCGGGGGACACCGgtttaagagctaagctgCCTACAAGAGTTCGACAC
NKD1_-_50582711.23-P1P2_f_3_left	ATCGATCCGGGAGTATACAccaccttgttgGATGGACGCGGGGGACACCGgtttaagagctaagctgCCTACAAGAGTTCGACAC
NKD1_-_50582711.23-P1P2_f_11_left	ATCGATCCGGGAGTATACAccaccttgttgGATGGACGCGGGGGACACCGgtttaagagctaagctgCCTACAAGAGTTCGACAC
NKD1_-_50582711.23-P1P2_f_7_left	ATCGATCCGGGAGTATACAccaccttgttgGATGGACGCGGGGGACACCGgtttaagagctaagctgCCTACAAGAGTTCGACAC
NKD1_-_50582711.23-P1P2_f_4_left	ATCGATCCGGGAGTATACAccaccttgttgGATGGACGCGGGGGACACCGgtttaagagctaagctgCCTACAAGAGTTCGACAC
NKD1_-_50582711.23-P1P2_f_13_left	ATCGATCCGGGAGTATACAccaccttgttgGATGGACGCGGGGGACACCGgtttaagagctaagctgCCTACAAGAGTTCGACAC
NKD1_-_50582711.23-P1P2_f_5_left	ATCGATCCGGGAGTATACAccaccttgttgGATGGACGCGGGGGACACCGgtttaagagctaagctgCCTACAAGAGTTCGACAC
NKD1_-_50582711.23-P1P2_f_0_left	ATCGATCCGGGAGTATACAccaccttgttgGATGGACGCGGGGGACACCGgtttaagagctaagctgCCTACAAGAGTTCGACAC
NKD1_-_50582711.23-P1P2_f_1_left	ATCGATCCGGGAGTATACAccaccttgttgGATGGACGCGGGGGACACCGgtttaagagctaagctgCCTACAAGAGTTCGACAC
NKD1_-_50582711.23-P1P2_f_2_left	ATCGATCCGGGAGTATACAccaccttgttgGATGGACGCGGGGGACACCGgtttaagagctaagctgCCTACAAGAGTTCGACAC
NKD1_-_50582711.23-P1P2_f_9_left	ATCGATCCGGGAGTATACAccaccttgttgGATGGACGCGGGGGACACCGgtttaagagctaagctgCCTACAAGAGTTCGACAC
NKD1_-_50582711.23-P1P2_f_12_left	ATCGATCCGGGAGTATACAccaccttgttgGATGGACGCGGGGGACACCGgtttaagagctaagctgCCTACAAGAGTTCGACAC
NKD1_-_50582711.23-P1P2_f_6_left	ATCGATCCGGGAGTATACAccaccttgttgGATGGACGCGGGGGACACCGgtttaagagctaagctgCCTACAAGAGTTCGACAC
DHX38_-_72128184.23-P1P2_f_0_left	ATCGATCCGGGAGTATACAccaccttgttgGGCGGCCTCGCTGAGATCCAgtttaagagctaagctgCCTACAAGAGTTCGACAC
DHX38_-_72128184.23-P1P2_f_2_left	ATCGATCCGGGAGTATACAccaccttgttgGGCGGCCTCGCTGAGATCCAgtttaagagctaagctgCCTACAAGAGTTCGACAC
DHX38_-_72128184.23-P1P2_f_1_left	ATCGATCCGGGAGTATACAccaccttgttgGGCGGCCTCGCTGAGATCCAgtttaagagctaagctgCCTACAAGAGTTCGACAC
ELOVL5_-_53213701.23-P1P2_f_2_left	ATCGATCCGGGAGTATACAccaccttgttgGGTGGCAGCCGGCGCAGAGGgtttaagagctaagctgCCTACAAGAGTTCGACAC
ELOVL5_-_53213701.23-P1P2_f_1_left	ATCGATCCGGGAGTATACAccaccttgttgGGTGGCAGCCGGCGCAGAGGgtttaagagctaagctgCCTACAAGAGTTCGACAC
ELOVL5_-_53213701.23-P1P2_f_0_left	ATCGATCCGGGAGTATACAccaccttgttgGGTGGCAGCCGGCGCAGAGGgtttaagagctaagctgCCTACAAGAGTTCGACAC
ELOVL5_-_53213701.23-P1P2_f_3_left	ATCGATCCGGGAGTATACAccaccttgttgGGTGGCAGCCGGCGCAGAGGgtttaagagctaagctgCCTACAAGAGTTCGACAC
DICER1_+_95623695.23-P1P2_f_1_left	ATCGATCCGGGAGTATACAccaccttgttgGTAACCTGACAGCGGGGACGgtttaagagctaagctgCCTACAAGAGTTCGACAC
DICER1_+_95623695.23-P1P2_f_0_left	ATCGATCCGGGAGTATACAccaccttgttgGTAACCTGACAGCGGGGACGgtttaagagctaagctgCCTACAAGAGTTCGACAC
OBFC1_-_105677534.23-P1P2_f_0_left	ATCGATCCGGGAGTATACAccaccttgttgGGGGTGAACGCAGGGATCCAgtttaagagctaagctgCCTACAAGAGTTCGACAC
OBFC1_-_105677534.23-P1P2_f_1_left	ATCGATCCGGGAGTATACAccaccttgttgGGGGTGAACGCAGGGATCCAgtttaagagctaagctgCCTACAAGAGTTCGACAC
SCD_-_102107388.23-P1P2_f_5_left	ATCGATCCGGGAGTATACAccaccttgttgGAGAGGGGAGAGCTCCGCGGgtttaagagctaagctgCCTACAAGAGTTCGACAC
SCD_-_102107388.23-P1P2_f_0_left	ATCGATCCGGGAGTATACAccaccttgttgGAGAGGGGAGAGCTCCGCGGgtttaagagctaagctgCCTACAAGAGTTCGACAC
SCD_-_102107388.23-P1P2_f_6_left	ATCGATCCGGGAGTATACAccaccttgttgGAGAGGGGAGAGCTCCGCGGgtttaagagctaagctgCCTACAAGAGTTCGACAC
SCD_-_102107388.23-P1P2_f_4_left	ATCGATCCGGGAGTATACAccaccttgttgGAGAGGGGAGAGCTCCGCGGgtttaagagctaagctgCCTACAAGAGTTCGACAC
SCD_-_102107388.23-P1P2_f_2_left	ATCGATCCGGGAGTATACAccaccttgttgGAGAGGGGAGAGCTCCGCGGgtttaagagctaagctgCCTACAAGAGTTCGACAC
SCD_-_102107388.23-P1P2_f_3_left	ATCGATCCGGGAGTATACAccaccttgttgGAGAGGGGAGAGCTCCGCGGgtttaagagctaagctgCCTACAAGAGTTCGACAC
SCD_-_102107388.23-P1P2_f_7_left	ATCGATCCGGGAGTATACAccaccttgttgGAGAGGGGAGAGCTCCGCGGgtttaagagctaagctgCCTACAAGAGTTCGACAC
SCD_-_102107388.23-P1P2_f_1_left	ATCGATCCGGGAGTATACAccaccttgttgGAGAGGGGAGAGCTCCGCGGgtttaagagctaagctgCCTACAAGAGTTCGACAC
ASUN_-_27090898.23-P1P2_f_1_left	ATCGATCCGGGAGTATACAccaccttgttgGTAGCACACCGGTCCTTCCCgtttaagagctaagctgCCTACAAGAGTTCGACAC
ASUN_-_27090898.23-P1P2_f_12_left	ATCGATCCGGGAGTATACAccaccttgttgGTAGCACACCGGTCCTTCCCgtttaagagctaagctgCCTACAAGAGTTCGACAC
ASUN_-_27090898.23-P1P2_f_14_left	ATCGATCCGGGAGTATACAccaccttgttgGTAGCACACCGGTCCTTCCCgtttaagagctaagctgCCTACAAGAGTTCGACAC
ASUN_-_27090898.23-P1P2_f_13_left	ATCGATCCGGGAGTATACAccaccttgttgGTAGCACACCGGTCCTTCCCgtttaagagctaagctgCCTACAAGAGTTCGACAC
ASUN_-_27090898.23-P1P2_f_11_left	ATCGATCCGGGAGTATACAccaccttgttgGTAGCACACCGGTCCTTCCCgtttaagagctaagctgCCTACAAGAGTTCGACAC
ASUN_-_27090898.23-P1P2_f_4_left	ATCGATCCGGGAGTATACAccaccttgttgGTAGCACACCGGTCCTTCCCgtttaagagctaagctgCCTACAAGAGTTCGACAC
ASUN_-_27090898.23-P1P2_f_3_left	ATCGATCCGGGAGTATACAccaccttgttgGTAGCACACCGGTCCTTCCCgtttaagagctaagctgCCTACAAGAGTTCGACAC
ASUN_-_27090898.23-P1P2_f_5_left	ATCGATCCGGGAGTATACAccaccttgttgGTAGCACACCGGTCCTTCCCgtttaagagctaagctgCCTACAAGAGTTCGACAC
ASUN_-_27090898.23-P1P2_f_8_left	ATCGATCCGGGAGTATACAccaccttgttgGTAGCACACCGGTCCTTCCCgtttaagagctaagctgCCTACAAGAGTTCGACAC
ASUN_-_27090898.23-P1P2_f_7_left	ATCGATCCGGGAGTATACAccaccttgttgGTAGCACACCGGTCCTTCCCgtttaagagctaagctgCCTACAAGAGTTCGACAC
ASUN_-_27090898.23-P1P2_f_2_left	ATCGATCCGGGAGTATACAccaccttgttgGTAGCACACCGGTCCTTCCCgtttaagagctaagctgCCTACAAGAGTTCGACAC
ASUN_-_27090898.23-P1P2_f_6_left	ATCGATCCGGGAGTATACAccaccttgttgGTAGCACACCGGTCCTTCCCgtttaagagctaagctgCCTACAAGAGTTCGACAC
ASUN_-_27090898.23-P1P2_f_0_left	ATCGATCCGGGAGTATACAccaccttgttgGTAGCACACCGGTCCTTCCCgtttaagagctaagctgCCTACAAGAGTTCGACAC
ASUN_-_27090898.23-P1P2_f_10_left	ATCGATCCGGGAGTATACAccaccttgttgGTAGCACACCGGTCCTTCCCgtttaagagctaagctgCCTACAAGAGTTCGACAC
ASUN_-_27090898.23-P1P2_f_9_left	ATCGATCCGGGAGTATACAccaccttgttgGTAGCACACCGGTCCTTCCCgtttaagagctaagctgCCTACAAGAGTTCGACAC
ELP3_-_27950720.23-P1P2_f_3_left	ATCGATCCGGGAGTATACAccaccttgttgGATCTCTGGTGGCTCTGCTAgtttaagagctaagctgCCTACAAGAGTTCGACAC
ELP3_-_27950720.23-P1P2_f_9_left	ATCGATCCGGGAGTATACAccaccttgttgGATCTCTGGTGGCTCTGCTAgtttaagagctaagctgCCTACAAGAGTTCGACAC
ELP3_-_27950720.23-P1P2_f_7_left	ATCGATCCGGGAGTATACAccaccttgttgGATCTCTGGTGGCTCTGCTAgtttaagagctaagctgCCTACAAGAGTTCGACAC
ELP3_-_27950720.23-P1P2_f_6_left	ATCGATCCGGGAGTATACAccaccttgttgGATCTCTGGTGGCTCTGCTAgtttaagagctaagctgCCTACAAGAGTTCGACAC
ELP3_-_27950720.23-P1P2_f_8_left	ATCGATCCGGGAGTATACAccaccttgttgGATCTCTGGTGGCTCTGCTAgtttaagagctaagctgCCTACAAGAGTTCGACAC
ELP3_-_27950720.23-P1P2_f_4_left	ATCGATCCGGGAGTATACAccaccttgttgGATCTCTGGTGGCTCTGCTAgtttaagagctaagctgCCTACAAGAGTTCGACAC
ELP3_-_27950720.23-P1P2_f_1_left	ATCGATCCGGGAGTATACAccaccttgttgGATCTCTGGTGGCTCTGCTAgtttaagagctaagctgCCTACAAGAGTTCGACAC
ELP3_-_27950720.23-P1P2_f_2_left	ATCGATCCGGGAGTATACAccaccttgttgGATCTCTGGTGGCTCTGCTAgtttaagagctaagctgCCTACAAGAGTTCGACAC
ELP3_-_27950720.23-P1P2_f_0_left	ATCGATCCGGGAGTATACAccaccttgttgGATCTCTGGTGGCTCTGCTAgtttaagagctaagctgCCTACAAGAGTTCGACAC
ELP3_-_27950720.23-P1P2_f_5_left	ATCGATCCGGGAGTATACAccaccttgttgGATCTCTGGTGGCTCTGCTAgtttaagagctaagctgCCTACAAGAGTTCGACAC
NUP160_+_47869833.23-P1P2_f_5_left	ATCGATCCGGGAGTATACAccaccttgttgGGCCCTGGAACGGAGCTTCGgtttaagagctaagctgCCTACAAGAGTTCGACAC
NUP160_+_47869833.23-P1P2_f_6_left	ATCGATCCGGGAGTATACAccaccttgttgGGCCCTGGAACGGAGCTTCGgtttaagagctaagctgCCTACAAGAGTTCGACAC
NUP160_+_47869833.23-P1P2_f_1_left	ATCGATCCGGGAGTATACAccaccttgttgGGCCCTGGAACGGAGCTTCGgtttaagagctaagctgCCTACAAGAGTTCGACAC
NUP160_+_47869833.23-P1P2_f_9_left	ATCGATCCGGGAGTATACAccaccttgttgGGCCCTGGAACGGAGCTTCGgtttaagagctaagctgCCTACAAGAGTTCGACAC
NUP160_+_47869833.23-P1P2_f_3_left	ATCGATCCGGGAGTATACAccaccttgttgGGCCCTGGAACGGAGCTTCGgtttaagagctaagctgCCTACAAGAGTTCGACAC
NUP160_+_47869833.23-P1P2_f_8_left	ATCGATCCGGGAGTATACAccaccttgttgGGCCCTGGAACGGAGCTTCGgtttaagagctaagctgCCTACAAGAGTTCGACAC
NUP160_+_47869833.23-P1P2_f_2_left	ATCGATCCGGGAGTATACAccaccttgttgGGCCCTGGAACGGAGCTTCGgtttaagagctaagctgCCTACAAGAGTTCGACAC
NUP160_+_47869833.23-P1P2_f_4_left	ATCGATCCGGGAGTATACAccaccttgttgGGCCCTGGAACGGAGCTTCGgtttaagagctaagctgCCTACAAGAGTTCGACAC
NUP160_+_47869833.23-P1P2_f_0_left	ATCGATCCGGGAGTATACAccaccttgttgGGCCCTGGAACGGAGCTTCGgtttaagagctaagctgCCTACAAGAGTTCGACAC
NUP160_+_47869833.23-P1P2_f_7_left	ATCGATCCGGGAGTATACAccaccttgttgGGCCCTGGAACGGAGCTTCGgtttaagagctaagctgCCTACAAGAGTTCGACAC
BRPF1_+_9773468.23-P1P2_f_3_left	ATCGATCCGGGAGTATACAccaccttgttgGgcggagaccgtggcggcaagtttaagagctaagctgCCTACAAGAGTTCGACAC
BRPF1_+_9773468.23-P1P2_f_1_left	ATCGATCCGGGAGTATACAccaccttgttgGgcggagaccgtggcggcaagtttaagagctaagctgCCTACAAGAGTTCGACAC
BRPF1_+_9773468.23-P1P2_f_2_left	ATCGATCCGGGAGTATACAccaccttgttgGgcggagaccgtggcggcaagtttaagagctaagctgCCTACAAGAGTTCGACAC
BRPF1_+_9773468.23-P1P2_f_0_left	ATCGATCCGGGAGTATACAccaccttgttgGgcggagaccgtggcggcaagtttaagagctaagctgCCTACAAGAGTTCGACAC
STX7_+_132834178.23-P1P2_f_0_left	ATCGATCCGGGAGTATACAccaccttgttgGCGGGGTAGGTGGGTGACGGgtttaagagctaagctgCCTACAAGAGTTCGACAC
FANCE_-_35420147.23-P1P2_f_3_left	ATCGATCCGGGAGTATACAccaccttgttgGGACAGCGCGGGAACGGCTGgtttaagagctaagctgCCTACAAGAGTTCGACAC
FANCE_-_35420147.23-P1P2_f_0_left	ATCGATCCGGGAGTATACAccaccttgttgGGACAGCGCGGGAACGGCTGgtttaagagctaagctgCCTACAAGAGTTCGACAC
FANCE_-_35420147.23-P1P2_f_2_left	ATCGATCCGGGAGTATACAccaccttgttgGGACAGCGCGGGAACGGCTGgtttaagagctaagctgCCTACAAGAGTTCGACAC
FANCE_-_35420147.23-P1P2_f_1_left	ATCGATCCGGGAGTATACAccaccttgttgGGACAGCGCGGGAACGGCTGgtttaagagctaagctgCCTACAAGAGTTCGACAC
NDUFA7_+_8386270.23-P1P2_f_11_left	ATCGATCCGGGAGTATACAccaccttgttgGCCAGCGGTGGAGACGTCACgtttaagagctaagctgCCTACAAGAGTTCGACAC
NDUFA7_+_8386270.23-P1P2_f_4_left	ATCGATCCGGGAGTATACAccaccttgttgGCCAGCGGTGGAGACGTCACgtttaagagctaagctgCCTACAAGAGTTCGACAC
NDUFA7_+_8386270.23-P1P2_f_0_left	ATCGATCCGGGAGTATACAccaccttgttgGCCAGCGGTGGAGACGTCACgtttaagagctaagctgCCTACAAGAGTTCGACAC
NDUFA7_+_8386270.23-P1P2_f_2_left	ATCGATCCGGGAGTATACAccaccttgttgGCCAGCGGTGGAGACGTCACgtttaagagctaagctgCCTACAAGAGTTCGACAC
NDUFA7_+_8386270.23-P1P2_f_1_left	ATCGATCCGGGAGTATACAccaccttgttgGCCAGCGGTGGAGACGTCACgtttaagagctaagctgCCTACAAGAGTTCGACAC
NDUFA7_+_8386270.23-P1P2_f_3_left	ATCGATCCGGGAGTATACAccaccttgttgGCCAGCGGTGGAGACGTCACgtttaagagctaagctgCCTACAAGAGTTCGACAC
NDUFA7_+_8386270.23-P1P2_f_6_left	ATCGATCCGGGAGTATACAccaccttgttgGCCAGCGGTGGAGACGTCACgtttaagagctaagctgCCTACAAGAGTTCGACAC
NDUFA7_+_8386270.23-P1P2_f_5_left	ATCGATCCGGGAGTATACAccaccttgttgGCCAGCGGTGGAGACGTCACgtttaagagctaagctgCCTACAAGAGTTCGACAC
NDUFA7_+_8386270.23-P1P2_f_9_left	ATCGATCCGGGAGTATACAccaccttgttgGCCAGCGGTGGAGACGTCACgtttaagagctaagctgCCTACAAGAGTTCGACAC
NDUFA7_+_8386270.23-P1P2_f_7_left	ATCGATCCGGGAGTATACAccaccttgttgGCCAGCGGTGGAGACGTCACgtttaagagctaagctgCCTACAAGAGTTCGACAC
NDUFA7_+_8386270.23-P1P2_f_8_left	ATCGATCCGGGAGTATACAccaccttgttgGCCAGCGGTGGAGACGTCACgtttaagagctaagctgCCTACAAGAGTTCGACAC
NDUFA7_+_8386270.23-P1P2_f_10_left	ATCGATCCGGGAGTATACAccaccttgttgGCCAGCGGTGGAGACGTCACgtttaagagctaagctgCCTACAAGAGTTCGACAC
GLE1_-_131267022.23-P1P2_f_5_left	ATCGATCCGGGAGTATACAccaccttgttgGGCCTGTGTGGCCTTCCCGGgtttaagagctaagctgCCTACAAGAGTTCGACAC
GLE1_-_131267022.23-P1P2_f_18_left	ATCGATCCGGGAGTATACAccaccttgttgGGCCTGTGTGGCCTTCCCGGgtttaagagctaagctgCCTACAAGAGTTCGACAC
GLE1_-_131267022.23-P1P2_f_13_left	ATCGATCCGGGAGTATACAccaccttgttgGGCCTGTGTGGCCTTCCCGGgtttaagagctaagctgCCTACAAGAGTTCGACAC
GLE1_-_131267022.23-P1P2_f_6_left	ATCGATCCGGGAGTATACAccaccttgttgGGCCTGTGTGGCCTTCCCGGgtttaagagctaagctgCCTACAAGAGTTCGACAC
GLE1_-_131267022.23-P1P2_f_25_left	ATCGATCCGGGAGTATACAccaccttgttgGGCCTGTGTGGCCTTCCCGGgtttaagagctaagctgCCTACAAGAGTTCGACAC
GLE1_-_131267022.23-P1P2_f_2_left	ATCGATCCGGGAGTATACAccaccttgttgGGCCTGTGTGGCCTTCCCGGgtttaagagctaagctgCCTACAAGAGTTCGACAC
GLE1_-_131267022.23-P1P2_f_12_left	ATCGATCCGGGAGTATACAccaccttgttgGGCCTGTGTGGCCTTCCCGGgtttaagagctaagctgCCTACAAGAGTTCGACAC
GLE1_-_131267022.23-P1P2_f_8_left	ATCGATCCGGGAGTATACAccaccttgttgGGCCTGTGTGGCCTTCCCGGgtttaagagctaagctgCCTACAAGAGTTCGACAC
GLE1_-_131267022.23-P1P2_f_15_left	ATCGATCCGGGAGTATACAccaccttgttgGGCCTGTGTGGCCTTCCCGGgtttaagagctaagctgCCTACAAGAGTTCGACAC
GLE1_-_131267022.23-P1P2_f_4_left	ATCGATCCGGGAGTATACAccaccttgttgGGCCTGTGTGGCCTTCCCGGgtttaagagctaagctgCCTACAAGAGTTCGACAC
GLE1_-_131267022.23-P1P2_f_11_left	ATCGATCCGGGAGTATACAccaccttgttgGGCCTGTGTGGCCTTCCCGGgtttaagagctaagctgCCTACAAGAGTTCGACAC
GLE1_-_131267022.23-P1P2_f_16_left	ATCGATCCGGGAGTATACAccaccttgttgGGCCTGTGTGGCCTTCCCGGgtttaagagctaagctgCCTACAAGAGTTCGACAC
GLE1_-_131267022.23-P1P2_f_9_left	ATCGATCCGGGAGTATACAccaccttgttgGGCCTGTGTGGCCTTCCCGGgtttaagagctaagctgCCTACAAGAGTTCGACAC
GLE1_-_131267022.23-P1P2_f_10_left	ATCGATCCGGGAGTATACAccaccttgttgGGCCTGTGTGGCCTTCCCGGgtttaagagctaagctgCCTACAAGAGTTCGACAC
GLE1_-_131267022.23-P1P2_f_7_left	ATCGATCCGGGAGTATACAccaccttgttgGGCCTGTGTGGCCTTCCCGGgtttaagagctaagctgCCTACAAGAGTTCGACAC
GLE1_-_131267022.23-P1P2_f_21_left	ATCGATCCGGGAGTATACAccaccttgttgGGCCTGTGTGGCCTTCCCGGgtttaagagctaagctgCCTACAAGAGTTCGACAC
GLE1_-_131267022.23-P1P2_f_17_left	ATCGATCCGGGAGTATACAccaccttgttgGGCCTGTGTGGCCTTCCCGGgtttaagagctaagctgCCTACAAGAGTTCGACAC
GLE1_-_131267022.23-P1P2_f_3_left	ATCGATCCGGGAGTATACAccaccttgttgGGCCTGTGTGGCCTTCCCGGgtttaagagctaagctgCCTACAAGAGTTCGACAC
GLE1_-_131267022.23-P1P2_f_24_left	ATCGATCCGGGAGTATACAccaccttgttgGGCCTGTGTGGCCTTCCCGGgtttaagagctaagctgCCTACAAGAGTTCGACAC
GLE1_-_131267022.23-P1P2_f_22_left	ATCGATCCGGGAGTATACAccaccttgttgGGCCTGTGTGGCCTTCCCGGgtttaagagctaagctgCCTACAAGAGTTCGACAC
GLE1_-_131267022.23-P1P2_f_14_left	ATCGATCCGGGAGTATACAccaccttgttgGGCCTGTGTGGCCTTCCCGGgtttaagagctaagctgCCTACAAGAGTTCGACAC
GLE1_-_131267022.23-P1P2_f_0_left	ATCGATCCGGGAGTATACAccaccttgttgGGCCTGTGTGGCCTTCCCGGgtttaagagctaagctgCCTACAAGAGTTCGACAC
GLE1_-_131267022.23-P1P2_f_1_left	ATCGATCCGGGAGTATACAccaccttgttgGGCCTGTGTGGCCTTCCCGGgtttaagagctaagctgCCTACAAGAGTTCGACAC
GLE1_-_131267022.23-P1P2_f_19_left	ATCGATCCGGGAGTATACAccaccttgttgGGCCTGTGTGGCCTTCCCGGgtttaagagctaagctgCCTACAAGAGTTCGACAC
GLE1_-_131267022.23-P1P2_f_20_left	ATCGATCCGGGAGTATACAccaccttgttgGGCCTGTGTGGCCTTCCCGGgtttaagagctaagctgCCTACAAGAGTTCGACAC
GLE1_-_131267022.23-P1P2_f_23_left	ATCGATCCGGGAGTATACAccaccttgttgGGCCTGTGTGGCCTTCCCGGgtttaagagctaagctgCCTACAAGAGTTCGACAC
DUSP12_-_161719818.23-P1P2_f_0_left	ATCGATCCGGGAGTATACAccaccttgttgGGCCTGGGGTCGAGGATCTAgtttaagagctaagctgCCTACAAGAGTTCGACAC
CITED2_+_139695726.23-P1P2_f_0_left	ATCGATCCGGGAGTATACAccaccttgttgGAGCTGTGAGGGCAACGGAGgtttaagagctaagctgCCTACAAGAGTTCGACAC
CITED2_+_139695726.23-P1P2_f_1_left	ATCGATCCGGGAGTATACAccaccttgttgGAGCTGTGAGGGCAACGGAGgtttaagagctaagctgCCTACAAGAGTTCGACAC
CITED2_+_139695726.23-P1P2_f_2_left	ATCGATCCGGGAGTATACAccaccttgttgGAGCTGTGAGGGCAACGGAGgtttaagagctaagctgCCTACAAGAGTTCGACAC
TARDBP_-_11072919.23-P1P2_f_0_left	ATCGATCCGGGAGTATACAccaccttgttgGGGAAGTCAGCCGTGAGACCgtttaagagctaagctgCCTACAAGAGTTCGACAC
ALG14_-_95538245.23-P1P2_f_0_left	ATCGATCCGGGAGTATACAccaccttgttgGAGAAGTGCTAAGGGTACCAgtttaagagctaagctgCCTACAAGAGTTCGACAC
ALG14_-_95538245.23-P1P2_f_1_left	ATCGATCCGGGAGTATACAccaccttgttgGAGAAGTGCTAAGGGTACCAgtttaagagctaagctgCCTACAAGAGTTCGACAC
GNPAT_+_231376980.23-P1P2_f_28_left	ATCGATCCGGGAGTATACAccaccttgttgGAGCCGCTACACAGGATCCCgtttaagagctaagctgCCTACAAGAGTTCGACAC
GNPAT_+_231376980.23-P1P2_f_9_left	ATCGATCCGGGAGTATACAccaccttgttgGAGCCGCTACACAGGATCCCgtttaagagctaagctgCCTACAAGAGTTCGACAC
GNPAT_+_231376980.23-P1P2_f_26_left	ATCGATCCGGGAGTATACAccaccttgttgGAGCCGCTACACAGGATCCCgtttaagagctaagctgCCTACAAGAGTTCGACAC
GNPAT_+_231376980.23-P1P2_f_10_left	ATCGATCCGGGAGTATACAccaccttgttgGAGCCGCTACACAGGATCCCgtttaagagctaagctgCCTACAAGAGTTCGACAC
GNPAT_+_231376980.23-P1P2_f_13_left	ATCGATCCGGGAGTATACAccaccttgttgGAGCCGCTACACAGGATCCCgtttaagagctaagctgCCTACAAGAGTTCGACAC
GNPAT_+_231376980.23-P1P2_f_30_left	ATCGATCCGGGAGTATACAccaccttgttgGAGCCGCTACACAGGATCCCgtttaagagctaagctgCCTACAAGAGTTCGACAC
GNPAT_+_231376980.23-P1P2_f_2_left	ATCGATCCGGGAGTATACAccaccttgttgGAGCCGCTACACAGGATCCCgtttaagagctaagctgCCTACAAGAGTTCGACAC
GNPAT_+_231376980.23-P1P2_f_1_left	ATCGATCCGGGAGTATACAccaccttgttgGAGCCGCTACACAGGATCCCgtttaagagctaagctgCCTACAAGAGTTCGACAC
GNPAT_+_231376980.23-P1P2_f_24_left	ATCGATCCGGGAGTATACAccaccttgttgGAGCCGCTACACAGGATCCCgtttaagagctaagctgCCTACAAGAGTTCGACAC
GNPAT_+_231376980.23-P1P2_f_22_left	ATCGATCCGGGAGTATACAccaccttgttgGAGCCGCTACACAGGATCCCgtttaagagctaagctgCCTACAAGAGTTCGACAC
GNPAT_+_231376980.23-P1P2_f_14_left	ATCGATCCGGGAGTATACAccaccttgttgGAGCCGCTACACAGGATCCCgtttaagagctaagctgCCTACAAGAGTTCGACAC
GNPAT_+_231376980.23-P1P2_f_20_left	ATCGATCCGGGAGTATACAccaccttgttgGAGCCGCTACACAGGATCCCgtttaagagctaagctgCCTACAAGAGTTCGACAC
GNPAT_+_231376980.23-P1P2_f_29_left	ATCGATCCGGGAGTATACAccaccttgttgGAGCCGCTACACAGGATCCCgtttaagagctaagctgCCTACAAGAGTTCGACAC
GNPAT_+_231376980.23-P1P2_f_0_left	ATCGATCCGGGAGTATACAccaccttgttgGAGCCGCTACACAGGATCCCgtttaagagctaagctgCCTACAAGAGTTCGACAC
GNPAT_+_231376980.23-P1P2_f_18_left	ATCGATCCGGGAGTATACAccaccttgttgGAGCCGCTACACAGGATCCCgtttaagagctaagctgCCTACAAGAGTTCGACAC
GNPAT_+_231376980.23-P1P2_f_21_left	ATCGATCCGGGAGTATACAccaccttgttgGAGCCGCTACACAGGATCCCgtttaagagctaagctgCCTACAAGAGTTCGACAC
GNPAT_+_231376980.23-P1P2_f_11_left	ATCGATCCGGGAGTATACAccaccttgttgGAGCCGCTACACAGGATCCCgtttaagagctaagctgCCTACAAGAGTTCGACAC
GNPAT_+_231376980.23-P1P2_f_19_left	ATCGATCCGGGAGTATACAccaccttgttgGAGCCGCTACACAGGATCCCgtttaagagctaagctgCCTACAAGAGTTCGACAC
GNPAT_+_231376980.23-P1P2_f_7_left	ATCGATCCGGGAGTATACAccaccttgttgGAGCCGCTACACAGGATCCCgtttaagagctaagctgCCTACAAGAGTTCGACAC
GNPAT_+_231376980.23-P1P2_f_31_left	ATCGATCCGGGAGTATACAccaccttgttgGAGCCGCTACACAGGATCCCgtttaagagctaagctgCCTACAAGAGTTCGACAC
GNPAT_+_231376980.23-P1P2_f_5_left	ATCGATCCGGGAGTATACAccaccttgttgGAGCCGCTACACAGGATCCCgtttaagagctaagctgCCTACAAGAGTTCGACAC
GNPAT_+_231376980.23-P1P2_f_27_left	ATCGATCCGGGAGTATACAccaccttgttgGAGCCGCTACACAGGATCCCgtttaagagctaagctgCCTACAAGAGTTCGACAC
GNPAT_+_231376980.23-P1P2_f_3_left	ATCGATCCGGGAGTATACAccaccttgttgGAGCCGCTACACAGGATCCCgtttaagagctaagctgCCTACAAGAGTTCGACAC
GNPAT_+_231376980.23-P1P2_f_23_left	ATCGATCCGGGAGTATACAccaccttgttgGAGCCGCTACACAGGATCCCgtttaagagctaagctgCCTACAAGAGTTCGACAC
GNPAT_+_231376980.23-P1P2_f_8_left	ATCGATCCGGGAGTATACAccaccttgttgGAGCCGCTACACAGGATCCCgtttaagagctaagctgCCTACAAGAGTTCGACAC
GNPAT_+_231376980.23-P1P2_f_4_left	ATCGATCCGGGAGTATACAccaccttgttgGAGCCGCTACACAGGATCCCgtttaagagctaagctgCCTACAAGAGTTCGACAC
GNPAT_+_231376980.23-P1P2_f_12_left	ATCGATCCGGGAGTATACAccaccttgttgGAGCCGCTACACAGGATCCCgtttaagagctaagctgCCTACAAGAGTTCGACAC
GNPAT_+_231376980.23-P1P2_f_17_left	ATCGATCCGGGAGTATACAccaccttgttgGAGCCGCTACACAGGATCCCgtttaagagctaagctgCCTACAAGAGTTCGACAC
GNPAT_+_231376980.23-P1P2_f_15_left	ATCGATCCGGGAGTATACAccaccttgttgGAGCCGCTACACAGGATCCCgtttaagagctaagctgCCTACAAGAGTTCGACAC
GNPAT_+_231376980.23-P1P2_f_16_left	ATCGATCCGGGAGTATACAccaccttgttgGAGCCGCTACACAGGATCCCgtttaagagctaagctgCCTACAAGAGTTCGACAC
GNPAT_+_231376980.23-P1P2_f_25_left	ATCGATCCGGGAGTATACAccaccttgttgGAGCCGCTACACAGGATCCCgtttaagagctaagctgCCTACAAGAGTTCGACAC
GNPAT_+_231376980.23-P1P2_f_6_left	ATCGATCCGGGAGTATACAccaccttgttgGAGCCGCTACACAGGATCCCgtttaagagctaagctgCCTACAAGAGTTCGACAC
PPP1CB_+_28974937.23-P1P2_f_1_left	ATCGATCCGGGAGTATACAccaccttgttgGGGGAACAAGGGCTTCTCGGgtttaagagctaagctgCCTACAAGAGTTCGACAC
PPP1CB_+_28974937.23-P1P2_f_4_left	ATCGATCCGGGAGTATACAccaccttgttgGGGGAACAAGGGCTTCTCGGgtttaagagctaagctgCCTACAAGAGTTCGACAC
PPP1CB_+_28974937.23-P1P2_f_3_left	ATCGATCCGGGAGTATACAccaccttgttgGGGGAACAAGGGCTTCTCGGgtttaagagctaagctgCCTACAAGAGTTCGACAC
PPP1CB_+_28974937.23-P1P2_f_2_left	ATCGATCCGGGAGTATACAccaccttgttgGGGGAACAAGGGCTTCTCGGgtttaagagctaagctgCCTACAAGAGTTCGACAC
PPP1CB_+_28974937.23-P1P2_f_0_left	ATCGATCCGGGAGTATACAccaccttgttgGGGGAACAAGGGCTTCTCGGgtttaagagctaagctgCCTACAAGAGTTCGACAC
UBE2F_-_238875696.23-P1P2_f_1_left	ATCGATCCGGGAGTATACAccaccttgttgGGAGCCGGTGCGGCTGTGAGgtttaagagctaagctgCCTACAAGAGTTCGACAC
UBE2F_-_238875696.23-P1P2_f_0_left	ATCGATCCGGGAGTATACAccaccttgttgGGAGCCGGTGCGGCTGTGAGgtttaagagctaagctgCCTACAAGAGTTCGACAC
BOP1_+_145515084.23-P1_f_31_left	ATCGATCCGGGAGTATACAccaccttgttgGGCCCGGTCGCTGTCGGAAGgtttaagagctaagctgCCTACAAGAGTTCGACAC
BOP1_+_145515084.23-P1_f_7_left	ATCGATCCGGGAGTATACAccaccttgttgGGCCCGGTCGCTGTCGGAAGgtttaagagctaagctgCCTACAAGAGTTCGACAC
BOP1_+_145515084.23-P1_f_12_left	ATCGATCCGGGAGTATACAccaccttgttgGGCCCGGTCGCTGTCGGAAGgtttaagagctaagctgCCTACAAGAGTTCGACAC
BOP1_+_145515084.23-P1_f_28_left	ATCGATCCGGGAGTATACAccaccttgttgGGCCCGGTCGCTGTCGGAAGgtttaagagctaagctgCCTACAAGAGTTCGACAC
BOP1_+_145515084.23-P1_f_26_left	ATCGATCCGGGAGTATACAccaccttgttgGGCCCGGTCGCTGTCGGAAGgtttaagagctaagctgCCTACAAGAGTTCGACAC
BOP1_+_145515084.23-P1_f_2_left	ATCGATCCGGGAGTATACAccaccttgttgGGCCCGGTCGCTGTCGGAAGgtttaagagctaagctgCCTACAAGAGTTCGACAC
BOP1_+_145515084.23-P1_f_5_left	ATCGATCCGGGAGTATACAccaccttgttgGGCCCGGTCGCTGTCGGAAGgtttaagagctaagctgCCTACAAGAGTTCGACAC
BOP1_+_145515084.23-P1_f_0_left	ATCGATCCGGGAGTATACAccaccttgttgGGCCCGGTCGCTGTCGGAAGgtttaagagctaagctgCCTACAAGAGTTCGACAC
BOP1_+_145515084.23-P1_f_23_left	ATCGATCCGGGAGTATACAccaccttgttgGGCCCGGTCGCTGTCGGAAGgtttaagagctaagctgCCTACAAGAGTTCGACAC
BOP1_+_145515084.23-P1_f_20_left	ATCGATCCGGGAGTATACAccaccttgttgGGCCCGGTCGCTGTCGGAAGgtttaagagctaagctgCCTACAAGAGTTCGACAC
BOP1_+_145515084.23-P1_f_1_left	ATCGATCCGGGAGTATACAccaccttgttgGGCCCGGTCGCTGTCGGAAGgtttaagagctaagctgCCTACAAGAGTTCGACAC
BOP1_+_145515084.23-P1_f_8_left	ATCGATCCGGGAGTATACAccaccttgttgGGCCCGGTCGCTGTCGGAAGgtttaagagctaagctgCCTACAAGAGTTCGACAC
BOP1_+_145515084.23-P1_f_29_left	ATCGATCCGGGAGTATACAccaccttgttgGGCCCGGTCGCTGTCGGAAGgtttaagagctaagctgCCTACAAGAGTTCGACAC
BOP1_+_145515084.23-P1_f_30_left	ATCGATCCGGGAGTATACAccaccttgttgGGCCCGGTCGCTGTCGGAAGgtttaagagctaagctgCCTACAAGAGTTCGACAC
BOP1_+_145515084.23-P1_f_25_left	ATCGATCCGGGAGTATACAccaccttgttgGGCCCGGTCGCTGTCGGAAGgtttaagagctaagctgCCTACAAGAGTTCGACAC
BOP1_+_145515084.23-P1_f_17_left	ATCGATCCGGGAGTATACAccaccttgttgGGCCCGGTCGCTGTCGGAAGgtttaagagctaagctgCCTACAAGAGTTCGACAC
BOP1_+_145515084.23-P1_f_22_left	ATCGATCCGGGAGTATACAccaccttgttgGGCCCGGTCGCTGTCGGAAGgtttaagagctaagctgCCTACAAGAGTTCGACAC
BOP1_+_145515084.23-P1_f_10_left	ATCGATCCGGGAGTATACAccaccttgttgGGCCCGGTCGCTGTCGGAAGgtttaagagctaagctgCCTACAAGAGTTCGACAC
BOP1_+_145515084.23-P1_f_19_left	ATCGATCCGGGAGTATACAccaccttgttgGGCCCGGTCGCTGTCGGAAGgtttaagagctaagctgCCTACAAGAGTTCGACAC
BOP1_+_145515084.23-P1_f_3_left	ATCGATCCGGGAGTATACAccaccttgttgGGCCCGGTCGCTGTCGGAAGgtttaagagctaagctgCCTACAAGAGTTCGACAC
BOP1_+_145515084.23-P1_f_13_left	ATCGATCCGGGAGTATACAccaccttgttgGGCCCGGTCGCTGTCGGAAGgtttaagagctaagctgCCTACAAGAGTTCGACAC
BOP1_+_145515084.23-P1_f_4_left	ATCGATCCGGGAGTATACAccaccttgttgGGCCCGGTCGCTGTCGGAAGgtttaagagctaagctgCCTACAAGAGTTCGACAC
BOP1_+_145515084.23-P1_f_24_left	ATCGATCCGGGAGTATACAccaccttgttgGGCCCGGTCGCTGTCGGAAGgtttaagagctaagctgCCTACAAGAGTTCGACAC
BOP1_+_145515084.23-P1_f_27_left	ATCGATCCGGGAGTATACAccaccttgttgGGCCCGGTCGCTGTCGGAAGgtttaagagctaagctgCCTACAAGAGTTCGACAC
BOP1_+_145515084.23-P1_f_6_left	ATCGATCCGGGAGTATACAccaccttgttgGGCCCGGTCGCTGTCGGAAGgtttaagagctaagctgCCTACAAGAGTTCGACAC
BOP1_+_145515084.23-P1_f_18_left	ATCGATCCGGGAGTATACAccaccttgttgGGCCCGGTCGCTGTCGGAAGgtttaagagctaagctgCCTACAAGAGTTCGACAC
BOP1_+_145515084.23-P1_f_21_left	ATCGATCCGGGAGTATACAccaccttgttgGGCCCGGTCGCTGTCGGAAGgtttaagagctaagctgCCTACAAGAGTTCGACAC
BOP1_+_145515084.23-P1_f_16_left	ATCGATCCGGGAGTATACAccaccttgttgGGCCCGGTCGCTGTCGGAAGgtttaagagctaagctgCCTACAAGAGTTCGACAC
BOP1_+_145515084.23-P1_f_14_left	ATCGATCCGGGAGTATACAccaccttgttgGGCCCGGTCGCTGTCGGAAGgtttaagagctaagctgCCTACAAGAGTTCGACAC
BOP1_+_145515084.23-P1_f_15_left	ATCGATCCGGGAGTATACAccaccttgttgGGCCCGGTCGCTGTCGGAAGgtttaagagctaagctgCCTACAAGAGTTCGACAC
BOP1_+_145515084.23-P1_f_11_left	ATCGATCCGGGAGTATACAccaccttgttgGGCCCGGTCGCTGTCGGAAGgtttaagagctaagctgCCTACAAGAGTTCGACAC
BOP1_+_145515084.23-P1_f_9_left	ATCGATCCGGGAGTATACAccaccttgttgGGCCCGGTCGCTGTCGGAAGgtttaagagctaagctgCCTACAAGAGTTCGACAC
DR1_-_93811723.23-P1P2_f_0_left	ATCGATCCGGGAGTATACAccaccttgttgGAAGGATGGTTTGGCCGAgggtttaagagctaagctgCCTACAAGAGTTCGACAC
DDX11_+_31226729.23-P1P2_f_0_left	ATCGATCCGGGAGTATACAccaccttgttgGGCAGCAGCGAGAATCTACAgtttaagagctaagctgCCTACAAGAGTTCGACAC
LIN28A_+_26737302.23-P1P2_f_0_left	ATCGATCCGGGAGTATACAccaccttgttgGAAGTCCGAAGGCAAAGGGTgtttaagagctaagctgCCTACAAGAGTTCGACAC
SULT1C3_+_108863638.23-ENST00000329106.2,ENST00000376700.1_f_0_left	ATCGATCCGGGAGTATACAccaccttgttgGTCTTCGCCATTGGGAATCTgtttaagagctaagctgCCTACAAGAGTTCGACAC
TRRAP_-_98476562.23-P1P2_f_0_left	ATCGATCCGGGAGTATACAccaccttgttgGCGGGACGGCGACCAAAGGAgtttaagagctaagctgCCTACAAGAGTTCGACAC
TFAM_+_60145613.23-P1P2_f_0_left	ATCGATCCGGGAGTATACAccaccttgttgGGATGGGAGAAGCGAGTGGAgtttaagagctaagctgCCTACAAGAGTTCGACAC
TFAM_+_60145613.23-P1P2_f_1_left	ATCGATCCGGGAGTATACAccaccttgttgGGATGGGAGAAGCGAGTGGAgtttaagagctaagctgCCTACAAGAGTTCGACAC
BMP4_-_54420114.23-P2_f_0_left	ATCGATCCGGGAGTATACAccaccttgttgGTCGGGATGGCACTACGGAAgtttaagagctaagctgCCTACAAGAGTTCGACAC
PDS5B_-_33160730.23-P1P2_f_0_left	ATCGATCCGGGAGTATACAccaccttgttgGTAGCGAGTCGGCAACCCGGgtttaagagctaagctgCCTACAAGAGTTCGACAC
CHMP6_+_78965716.23-P1P2_f_0_left	ATCGATCCGGGAGTATACAccaccttgttgGCGGCCGAACAGGTTACCCAgtttaagagctaagctgCCTACAAGAGTTCGACAC
CHMP6_+_78965716.23-P1P2_f_6_left	ATCGATCCGGGAGTATACAccaccttgttgGCGGCCGAACAGGTTACCCAgtttaagagctaagctgCCTACAAGAGTTCGACAC
CHMP6_+_78965716.23-P1P2_f_2_left	ATCGATCCGGGAGTATACAccaccttgttgGCGGCCGAACAGGTTACCCAgtttaagagctaagctgCCTACAAGAGTTCGACAC
CHMP6_+_78965716.23-P1P2_f_4_left	ATCGATCCGGGAGTATACAccaccttgttgGCGGCCGAACAGGTTACCCAgtttaagagctaagctgCCTACAAGAGTTCGACAC
CHMP6_+_78965716.23-P1P2_f_1_left	ATCGATCCGGGAGTATACAccaccttgttgGCGGCCGAACAGGTTACCCAgtttaagagctaagctgCCTACAAGAGTTCGACAC
CHMP6_+_78965716.23-P1P2_f_7_left	ATCGATCCGGGAGTATACAccaccttgttgGCGGCCGAACAGGTTACCCAgtttaagagctaagctgCCTACAAGAGTTCGACAC
CHMP6_+_78965716.23-P1P2_f_5_left	ATCGATCCGGGAGTATACAccaccttgttgGCGGCCGAACAGGTTACCCAgtttaagagctaagctgCCTACAAGAGTTCGACAC
CHMP6_+_78965716.23-P1P2_f_3_left	ATCGATCCGGGAGTATACAccaccttgttgGCGGCCGAACAGGTTACCCAgtttaagagctaagctgCCTACAAGAGTTCGACAC
TGIF1_-_3450214.23-P1P2_f_0_left	ATCGATCCGGGAGTATACAccaccttgttgGGAGCAGGAGCAGGGAACAAgtttaagagctaagctgCCTACAAGAGTTCGACAC
POP1_-_99129576.23-P1P2_f_6_left	ATCGATCCGGGAGTATACAccaccttgttgGTCGGTGGGTACTGTCGCGGgtttaagagctaagctgCCTACAAGAGTTCGACAC
POP1_-_99129576.23-P1P2_f_14_left	ATCGATCCGGGAGTATACAccaccttgttgGTCGGTGGGTACTGTCGCGGgtttaagagctaagctgCCTACAAGAGTTCGACAC
POP1_-_99129576.23-P1P2_f_1_left	ATCGATCCGGGAGTATACAccaccttgttgGTCGGTGGGTACTGTCGCGGgtttaagagctaagctgCCTACAAGAGTTCGACAC
POP1_-_99129576.23-P1P2_f_0_left	ATCGATCCGGGAGTATACAccaccttgttgGTCGGTGGGTACTGTCGCGGgtttaagagctaagctgCCTACAAGAGTTCGACAC
POP1_-_99129576.23-P1P2_f_3_left	ATCGATCCGGGAGTATACAccaccttgttgGTCGGTGGGTACTGTCGCGGgtttaagagctaagctgCCTACAAGAGTTCGACAC
POP1_-_99129576.23-P1P2_f_10_left	ATCGATCCGGGAGTATACAccaccttgttgGTCGGTGGGTACTGTCGCGGgtttaagagctaagctgCCTACAAGAGTTCGACAC
POP1_-_99129576.23-P1P2_f_13_left	ATCGATCCGGGAGTATACAccaccttgttgGTCGGTGGGTACTGTCGCGGgtttaagagctaagctgCCTACAAGAGTTCGACAC
POP1_-_99129576.23-P1P2_f_7_left	ATCGATCCGGGAGTATACAccaccttgttgGTCGGTGGGTACTGTCGCGGgtttaagagctaagctgCCTACAAGAGTTCGACAC
POP1_-_99129576.23-P1P2_f_26_left	ATCGATCCGGGAGTATACAccaccttgttgGTCGGTGGGTACTGTCGCGGgtttaagagctaagctgCCTACAAGAGTTCGACAC
POP1_-_99129576.23-P1P2_f_9_left	ATCGATCCGGGAGTATACAccaccttgttgGTCGGTGGGTACTGTCGCGGgtttaagagctaagctgCCTACAAGAGTTCGACAC
POP1_-_99129576.23-P1P2_f_24_left	ATCGATCCGGGAGTATACAccaccttgttgGTCGGTGGGTACTGTCGCGGgtttaagagctaagctgCCTACAAGAGTTCGACAC
POP1_-_99129576.23-P1P2_f_25_left	ATCGATCCGGGAGTATACAccaccttgttgGTCGGTGGGTACTGTCGCGGgtttaagagctaagctgCCTACAAGAGTTCGACAC
POP1_-_99129576.23-P1P2_f_4_left	ATCGATCCGGGAGTATACAccaccttgttgGTCGGTGGGTACTGTCGCGGgtttaagagctaagctgCCTACAAGAGTTCGACAC
POP1_-_99129576.23-P1P2_f_27_left	ATCGATCCGGGAGTATACAccaccttgttgGTCGGTGGGTACTGTCGCGGgtttaagagctaagctgCCTACAAGAGTTCGACAC
POP1_-_99129576.23-P1P2_f_16_left	ATCGATCCGGGAGTATACAccaccttgttgGTCGGTGGGTACTGTCGCGGgtttaagagctaagctgCCTACAAGAGTTCGACAC
POP1_-_99129576.23-P1P2_f_12_left	ATCGATCCGGGAGTATACAccaccttgttgGTCGGTGGGTACTGTCGCGGgtttaagagctaagctgCCTACAAGAGTTCGACAC
POP1_-_99129576.23-P1P2_f_31_left	ATCGATCCGGGAGTATACAccaccttgttgGTCGGTGGGTACTGTCGCGGgtttaagagctaagctgCCTACAAGAGTTCGACAC
POP1_-_99129576.23-P1P2_f_5_left	ATCGATCCGGGAGTATACAccaccttgttgGTCGGTGGGTACTGTCGCGGgtttaagagctaagctgCCTACAAGAGTTCGACAC
POP1_-_99129576.23-P1P2_f_21_left	ATCGATCCGGGAGTATACAccaccttgttgGTCGGTGGGTACTGTCGCGGgtttaagagctaagctgCCTACAAGAGTTCGACAC
POP1_-_99129576.23-P1P2_f_18_left	ATCGATCCGGGAGTATACAccaccttgttgGTCGGTGGGTACTGTCGCGGgtttaagagctaagctgCCTACAAGAGTTCGACAC
POP1_-_99129576.23-P1P2_f_19_left	ATCGATCCGGGAGTATACAccaccttgttgGTCGGTGGGTACTGTCGCGGgtttaagagctaagctgCCTACAAGAGTTCGACAC
POP1_-_99129576.23-P1P2_f_29_left	ATCGATCCGGGAGTATACAccaccttgttgGTCGGTGGGTACTGTCGCGGgtttaagagctaagctgCCTACAAGAGTTCGACAC
POP1_-_99129576.23-P1P2_f_17_left	ATCGATCCGGGAGTATACAccaccttgttgGTCGGTGGGTACTGTCGCGGgtttaagagctaagctgCCTACAAGAGTTCGACAC
POP1_-_99129576.23-P1P2_f_11_left	ATCGATCCGGGAGTATACAccaccttgttgGTCGGTGGGTACTGTCGCGGgtttaagagctaagctgCCTACAAGAGTTCGACAC
POP1_-_99129576.23-P1P2_f_20_left	ATCGATCCGGGAGTATACAccaccttgttgGTCGGTGGGTACTGTCGCGGgtttaagagctaagctgCCTACAAGAGTTCGACAC
POP1_-_99129576.23-P1P2_f_15_left	ATCGATCCGGGAGTATACAccaccttgttgGTCGGTGGGTACTGTCGCGGgtttaagagctaagctgCCTACAAGAGTTCGACAC
POP1_-_99129576.23-P1P2_f_8_left	ATCGATCCGGGAGTATACAccaccttgttgGTCGGTGGGTACTGTCGCGGgtttaagagctaagctgCCTACAAGAGTTCGACAC
POP1_-_99129576.23-P1P2_f_22_left	ATCGATCCGGGAGTATACAccaccttgttgGTCGGTGGGTACTGTCGCGGgtttaagagctaagctgCCTACAAGAGTTCGACAC
POP1_-_99129576.23-P1P2_f_28_left	ATCGATCCGGGAGTATACAccaccttgttgGTCGGTGGGTACTGTCGCGGgtttaagagctaagctgCCTACAAGAGTTCGACAC
POP1_-_99129576.23-P1P2_f_2_left	ATCGATCCGGGAGTATACAccaccttgttgGTCGGTGGGTACTGTCGCGGgtttaagagctaagctgCCTACAAGAGTTCGACAC
POP1_-_99129576.23-P1P2_f_23_left	ATCGATCCGGGAGTATACAccaccttgttgGTCGGTGGGTACTGTCGCGGgtttaagagctaagctgCCTACAAGAGTTCGACAC
POP1_-_99129576.23-P1P2_f_30_left	ATCGATCCGGGAGTATACAccaccttgttgGTCGGTGGGTACTGTCGCGGgtttaagagctaagctgCCTACAAGAGTTCGACAC
PSMD12_+_65362472.23-P1P2_f_8_left	ATCGATCCGGGAGTATACAccaccttgttgGCAGGGGCTGAGTCACGGCGgtttaagagctaagctgCCTACAAGAGTTCGACAC
PSMD12_+_65362472.23-P1P2_f_0_left	ATCGATCCGGGAGTATACAccaccttgttgGCAGGGGCTGAGTCACGGCGgtttaagagctaagctgCCTACAAGAGTTCGACAC
PSMD12_+_65362472.23-P1P2_f_11_left	ATCGATCCGGGAGTATACAccaccttgttgGCAGGGGCTGAGTCACGGCGgtttaagagctaagctgCCTACAAGAGTTCGACAC
PSMD12_+_65362472.23-P1P2_f_15_left	ATCGATCCGGGAGTATACAccaccttgttgGCAGGGGCTGAGTCACGGCGgtttaagagctaagctgCCTACAAGAGTTCGACAC
PSMD12_+_65362472.23-P1P2_f_2_left	ATCGATCCGGGAGTATACAccaccttgttgGCAGGGGCTGAGTCACGGCGgtttaagagctaagctgCCTACAAGAGTTCGACAC
PSMD12_+_65362472.23-P1P2_f_5_left	ATCGATCCGGGAGTATACAccaccttgttgGCAGGGGCTGAGTCACGGCGgtttaagagctaagctgCCTACAAGAGTTCGACAC
PSMD12_+_65362472.23-P1P2_f_22_left	ATCGATCCGGGAGTATACAccaccttgttgGCAGGGGCTGAGTCACGGCGgtttaagagctaagctgCCTACAAGAGTTCGACAC
PSMD12_+_65362472.23-P1P2_f_14_left	ATCGATCCGGGAGTATACAccaccttgttgGCAGGGGCTGAGTCACGGCGgtttaagagctaagctgCCTACAAGAGTTCGACAC
PSMD12_+_65362472.23-P1P2_f_16_left	ATCGATCCGGGAGTATACAccaccttgttgGCAGGGGCTGAGTCACGGCGgtttaagagctaagctgCCTACAAGAGTTCGACAC
PSMD12_+_65362472.23-P1P2_f_4_left	ATCGATCCGGGAGTATACAccaccttgttgGCAGGGGCTGAGTCACGGCGgtttaagagctaagctgCCTACAAGAGTTCGACAC
PSMD12_+_65362472.23-P1P2_f_3_left	ATCGATCCGGGAGTATACAccaccttgttgGCAGGGGCTGAGTCACGGCGgtttaagagctaagctgCCTACAAGAGTTCGACAC
PSMD12_+_65362472.23-P1P2_f_9_left	ATCGATCCGGGAGTATACAccaccttgttgGCAGGGGCTGAGTCACGGCGgtttaagagctaagctgCCTACAAGAGTTCGACAC
PSMD12_+_65362472.23-P1P2_f_21_left	ATCGATCCGGGAGTATACAccaccttgttgGCAGGGGCTGAGTCACGGCGgtttaagagctaagctgCCTACAAGAGTTCGACAC
PSMD12_+_65362472.23-P1P2_f_12_left	ATCGATCCGGGAGTATACAccaccttgttgGCAGGGGCTGAGTCACGGCGgtttaagagctaagctgCCTACAAGAGTTCGACAC
PSMD12_+_65362472.23-P1P2_f_7_left	ATCGATCCGGGAGTATACAccaccttgttgGCAGGGGCTGAGTCACGGCGgtttaagagctaagctgCCTACAAGAGTTCGACAC
PSMD12_+_65362472.23-P1P2_f_6_left	ATCGATCCGGGAGTATACAccaccttgttgGCAGGGGCTGAGTCACGGCGgtttaagagctaagctgCCTACAAGAGTTCGACAC
PSMD12_+_65362472.23-P1P2_f_10_left	ATCGATCCGGGAGTATACAccaccttgttgGCAGGGGCTGAGTCACGGCGgtttaagagctaagctgCCTACAAGAGTTCGACAC
PSMD12_+_65362472.23-P1P2_f_18_left	ATCGATCCGGGAGTATACAccaccttgttgGCAGGGGCTGAGTCACGGCGgtttaagagctaagctgCCTACAAGAGTTCGACAC
PSMD12_+_65362472.23-P1P2_f_1_left	ATCGATCCGGGAGTATACAccaccttgttgGCAGGGGCTGAGTCACGGCGgtttaagagctaagctgCCTACAAGAGTTCGACAC
PSMD12_+_65362472.23-P1P2_f_17_left	ATCGATCCGGGAGTATACAccaccttgttgGCAGGGGCTGAGTCACGGCGgtttaagagctaagctgCCTACAAGAGTTCGACAC
PSMD12_+_65362472.23-P1P2_f_13_left	ATCGATCCGGGAGTATACAccaccttgttgGCAGGGGCTGAGTCACGGCGgtttaagagctaagctgCCTACAAGAGTTCGACAC
PSMD12_+_65362472.23-P1P2_f_19_left	ATCGATCCGGGAGTATACAccaccttgttgGCAGGGGCTGAGTCACGGCGgtttaagagctaagctgCCTACAAGAGTTCGACAC
PSMD12_+_65362472.23-P1P2_f_20_left	ATCGATCCGGGAGTATACAccaccttgttgGCAGGGGCTGAGTCACGGCGgtttaagagctaagctgCCTACAAGAGTTCGACAC
PSMD12_+_65362472.23-P1P2_f_23_left	ATCGATCCGGGAGTATACAccaccttgttgGCAGGGGCTGAGTCACGGCGgtttaagagctaagctgCCTACAAGAGTTCGACAC
PRPF8_+_1587786.23-P1P2_f_9_left	ATCGATCCGGGAGTATACAccaccttgttgGCCGCTACCGGACTACATGTgtttaagagctaagctgCCTACAAGAGTTCGACAC
PRPF8_+_1587786.23-P1P2_f_8_left	ATCGATCCGGGAGTATACAccaccttgttgGCCGCTACCGGACTACATGTgtttaagagctaagctgCCTACAAGAGTTCGACAC
PRPF8_+_1587786.23-P1P2_f_4_left	ATCGATCCGGGAGTATACAccaccttgttgGCCGCTACCGGACTACATGTgtttaagagctaagctgCCTACAAGAGTTCGACAC
PRPF8_+_1587786.23-P1P2_f_2_left	ATCGATCCGGGAGTATACAccaccttgttgGCCGCTACCGGACTACATGTgtttaagagctaagctgCCTACAAGAGTTCGACAC
PRPF8_+_1587786.23-P1P2_f_13_left	ATCGATCCGGGAGTATACAccaccttgttgGCCGCTACCGGACTACATGTgtttaagagctaagctgCCTACAAGAGTTCGACAC
PRPF8_+_1587786.23-P1P2_f_10_left	ATCGATCCGGGAGTATACAccaccttgttgGCCGCTACCGGACTACATGTgtttaagagctaagctgCCTACAAGAGTTCGACAC
PRPF8_+_1587786.23-P1P2_f_11_left	ATCGATCCGGGAGTATACAccaccttgttgGCCGCTACCGGACTACATGTgtttaagagctaagctgCCTACAAGAGTTCGACAC
PRPF8_+_1587786.23-P1P2_f_3_left	ATCGATCCGGGAGTATACAccaccttgttgGCCGCTACCGGACTACATGTgtttaagagctaagctgCCTACAAGAGTTCGACAC
PRPF8_+_1587786.23-P1P2_f_12_left	ATCGATCCGGGAGTATACAccaccttgttgGCCGCTACCGGACTACATGTgtttaagagctaagctgCCTACAAGAGTTCGACAC
PRPF8_+_1587786.23-P1P2_f_7_left	ATCGATCCGGGAGTATACAccaccttgttgGCCGCTACCGGACTACATGTgtttaagagctaagctgCCTACAAGAGTTCGACAC
PRPF8_+_1587786.23-P1P2_f_1_left	ATCGATCCGGGAGTATACAccaccttgttgGCCGCTACCGGACTACATGTgtttaagagctaagctgCCTACAAGAGTTCGACAC
PRPF8_+_1587786.23-P1P2_f_0_left	ATCGATCCGGGAGTATACAccaccttgttgGCCGCTACCGGACTACATGTgtttaagagctaagctgCCTACAAGAGTTCGACAC
PRPF8_+_1587786.23-P1P2_f_6_left	ATCGATCCGGGAGTATACAccaccttgttgGCCGCTACCGGACTACATGTgtttaagagctaagctgCCTACAAGAGTTCGACAC
PRPF8_+_1587786.23-P1P2_f_5_left	ATCGATCCGGGAGTATACAccaccttgttgGCCGCTACCGGACTACATGTgtttaagagctaagctgCCTACAAGAGTTCGACAC
SLC29A3_-_73079025.23-P1P2_f_0_left	ATCGATCCGGGAGTATACAccaccttgttgGCTGCCAAGCCCAGTGGTCCgtttaagagctaagctgCCTACAAGAGTTCGACAC
HNF1A_+_121416374.23-P1P2_f_0_left	ATCGATCCGGGAGTATACAccaccttgttgGCCCAGCGGCCCGTGAATCAgtttaagagctaagctgCCTACAAGAGTTCGACAC
MRPL33_-_27994633.23-P1P2_f_4_left	ATCGATCCGGGAGTATACAccaccttgttgGCCGGTGACGGAGACTGCCCgtttaagagctaagctgCCTACAAGAGTTCGACAC
MRPL33_-_27994633.23-P1P2_f_3_left	ATCGATCCGGGAGTATACAccaccttgttgGCCGGTGACGGAGACTGCCCgtttaagagctaagctgCCTACAAGAGTTCGACAC
MRPL33_-_27994633.23-P1P2_f_1_left	ATCGATCCGGGAGTATACAccaccttgttgGCCGGTGACGGAGACTGCCCgtttaagagctaagctgCCTACAAGAGTTCGACAC
MRPL33_-_27994633.23-P1P2_f_2_left	ATCGATCCGGGAGTATACAccaccttgttgGCCGGTGACGGAGACTGCCCgtttaagagctaagctgCCTACAAGAGTTCGACAC
MRPL33_-_27994633.23-P1P2_f_0_left	ATCGATCCGGGAGTATACAccaccttgttgGCCGGTGACGGAGACTGCCCgtttaagagctaagctgCCTACAAGAGTTCGACAC
GRK4_-_2965781.23-P1P2_f_0_left	ATCGATCCGGGAGTATACAccaccttgttgGGTCTCGCAGAATCCGCCGGgtttaagagctaagctgCCTACAAGAGTTCGACAC
KCTD3_-_215740754.23-P1P2_f_0_left	ATCGATCCGGGAGTATACAccaccttgttgGCGTCGGTGGCAGCGGAGCAgtttaagagctaagctgCCTACAAGAGTTCGACAC
AP4S1_+_31495234.23-P1P2_f_2_left	ATCGATCCGGGAGTATACAccaccttgttgGTCCGAGGGAGCGGGTCCCGgtttaagagctaagctgCCTACAAGAGTTCGACAC
AP4S1_+_31495234.23-P1P2_f_3_left	ATCGATCCGGGAGTATACAccaccttgttgGTCCGAGGGAGCGGGTCCCGgtttaagagctaagctgCCTACAAGAGTTCGACAC
AP4S1_+_31495234.23-P1P2_f_4_left	ATCGATCCGGGAGTATACAccaccttgttgGTCCGAGGGAGCGGGTCCCGgtttaagagctaagctgCCTACAAGAGTTCGACAC
STRN3_+_31495234.23-P1P2_f_3_left	ATCGATCCGGGAGTATACAccaccttgttgGTCCGAGGGAGCGGGTCCCGgtttaagagctaagctgCCTACAAGAGTTCGACAC
STRN3_+_31495234.23-P1P2_f_4_left	ATCGATCCGGGAGTATACAccaccttgttgGTCCGAGGGAGCGGGTCCCGgtttaagagctaagctgCCTACAAGAGTTCGACAC
AP4S1_+_31495234.23-P1P2_f_1_left	ATCGATCCGGGAGTATACAccaccttgttgGTCCGAGGGAGCGGGTCCCGgtttaagagctaagctgCCTACAAGAGTTCGACAC
STRN3_+_31495234.23-P1P2_f_1_left	ATCGATCCGGGAGTATACAccaccttgttgGTCCGAGGGAGCGGGTCCCGgtttaagagctaagctgCCTACAAGAGTTCGACAC
AP4S1_+_31495234.23-P1P2_f_0_left	ATCGATCCGGGAGTATACAccaccttgttgGTCCGAGGGAGCGGGTCCCGgtttaagagctaagctgCCTACAAGAGTTCGACAC
STRN3_+_31495234.23-P1P2_f_0_left	ATCGATCCGGGAGTATACAccaccttgttgGTCCGAGGGAGCGGGTCCCGgtttaagagctaagctgCCTACAAGAGTTCGACAC
STRN3_+_31495234.23-P1P2_f_2_left	ATCGATCCGGGAGTATACAccaccttgttgGTCCGAGGGAGCGGGTCCCGgtttaagagctaagctgCCTACAAGAGTTCGACAC
CENPF_+_214776771.23-P1P2_f_5_left	ATCGATCCGGGAGTATACAccaccttgttgGGCCGGGAGAGTGATCCCAGgtttaagagctaagctgCCTACAAGAGTTCGACAC
CENPF_+_214776771.23-P1P2_f_2_left	ATCGATCCGGGAGTATACAccaccttgttgGGCCGGGAGAGTGATCCCAGgtttaagagctaagctgCCTACAAGAGTTCGACAC
CENPF_+_214776771.23-P1P2_f_1_left	ATCGATCCGGGAGTATACAccaccttgttgGGCCGGGAGAGTGATCCCAGgtttaagagctaagctgCCTACAAGAGTTCGACAC
CENPF_+_214776771.23-P1P2_f_7_left	ATCGATCCGGGAGTATACAccaccttgttgGGCCGGGAGAGTGATCCCAGgtttaagagctaagctgCCTACAAGAGTTCGACAC
CENPF_+_214776771.23-P1P2_f_3_left	ATCGATCCGGGAGTATACAccaccttgttgGGCCGGGAGAGTGATCCCAGgtttaagagctaagctgCCTACAAGAGTTCGACAC
CENPF_+_214776771.23-P1P2_f_6_left	ATCGATCCGGGAGTATACAccaccttgttgGGCCGGGAGAGTGATCCCAGgtttaagagctaagctgCCTACAAGAGTTCGACAC
CENPF_+_214776771.23-P1P2_f_0_left	ATCGATCCGGGAGTATACAccaccttgttgGGCCGGGAGAGTGATCCCAGgtttaagagctaagctgCCTACAAGAGTTCGACAC
CENPF_+_214776771.23-P1P2_f_4_left	ATCGATCCGGGAGTATACAccaccttgttgGGCCGGGAGAGTGATCCCAGgtttaagagctaagctgCCTACAAGAGTTCGACAC
SOD1_+_33032477.23-P1P2_f_0_left	ATCGATCCGGGAGTATACAccaccttgttgGCACCACGACAGACCCGCGGgtttaagagctaagctgCCTACAAGAGTTCGACAC
COX17_-_119395995.23-P1P2_f_0_left	ATCGATCCGGGAGTATACAccaccttgttgGgtagggcagaggCACCGGAgtttaagagctaagctgCCTACAAGAGTTCGACAC
FARSB_-_223520739.23-P1P2_f_12_left	ATCGATCCGGGAGTATACAccaccttgttgGTAGGGCCGCCACTCACTGTgtttaagagctaagctgCCTACAAGAGTTCGACAC
FARSB_-_223520739.23-P1P2_f_8_left	ATCGATCCGGGAGTATACAccaccttgttgGTAGGGCCGCCACTCACTGTgtttaagagctaagctgCCTACAAGAGTTCGACAC
FARSB_-_223520739.23-P1P2_f_13_left	ATCGATCCGGGAGTATACAccaccttgttgGTAGGGCCGCCACTCACTGTgtttaagagctaagctgCCTACAAGAGTTCGACAC
FARSB_-_223520739.23-P1P2_f_4_left	ATCGATCCGGGAGTATACAccaccttgttgGTAGGGCCGCCACTCACTGTgtttaagagctaagctgCCTACAAGAGTTCGACAC
FARSB_-_223520739.23-P1P2_f_15_left	ATCGATCCGGGAGTATACAccaccttgttgGTAGGGCCGCCACTCACTGTgtttaagagctaagctgCCTACAAGAGTTCGACAC
FARSB_-_223520739.23-P1P2_f_11_left	ATCGATCCGGGAGTATACAccaccttgttgGTAGGGCCGCCACTCACTGTgtttaagagctaagctgCCTACAAGAGTTCGACAC
FARSB_-_223520739.23-P1P2_f_16_left	ATCGATCCGGGAGTATACAccaccttgttgGTAGGGCCGCCACTCACTGTgtttaagagctaagctgCCTACAAGAGTTCGACAC
FARSB_-_223520739.23-P1P2_f_5_left	ATCGATCCGGGAGTATACAccaccttgttgGTAGGGCCGCCACTCACTGTgtttaagagctaagctgCCTACAAGAGTTCGACAC
FARSB_-_223520739.23-P1P2_f_1_left	ATCGATCCGGGAGTATACAccaccttgttgGTAGGGCCGCCACTCACTGTgtttaagagctaagctgCCTACAAGAGTTCGACAC
FARSB_-_223520739.23-P1P2_f_3_left	ATCGATCCGGGAGTATACAccaccttgttgGTAGGGCCGCCACTCACTGTgtttaagagctaagctgCCTACAAGAGTTCGACAC
FARSB_-_223520739.23-P1P2_f_2_left	ATCGATCCGGGAGTATACAccaccttgttgGTAGGGCCGCCACTCACTGTgtttaagagctaagctgCCTACAAGAGTTCGACAC
FARSB_-_223520739.23-P1P2_f_0_left	ATCGATCCGGGAGTATACAccaccttgttgGTAGGGCCGCCACTCACTGTgtttaagagctaagctgCCTACAAGAGTTCGACAC
FARSB_-_223520739.23-P1P2_f_14_left	ATCGATCCGGGAGTATACAccaccttgttgGTAGGGCCGCCACTCACTGTgtttaagagctaagctgCCTACAAGAGTTCGACAC
FARSB_-_223520739.23-P1P2_f_10_left	ATCGATCCGGGAGTATACAccaccttgttgGTAGGGCCGCCACTCACTGTgtttaagagctaagctgCCTACAAGAGTTCGACAC
FARSB_-_223520739.23-P1P2_f_6_left	ATCGATCCGGGAGTATACAccaccttgttgGTAGGGCCGCCACTCACTGTgtttaagagctaagctgCCTACAAGAGTTCGACAC
FARSB_-_223520739.23-P1P2_f_9_left	ATCGATCCGGGAGTATACAccaccttgttgGTAGGGCCGCCACTCACTGTgtttaagagctaagctgCCTACAAGAGTTCGACAC
FARSB_-_223520739.23-P1P2_f_7_left	ATCGATCCGGGAGTATACAccaccttgttgGTAGGGCCGCCACTCACTGTgtttaagagctaagctgCCTACAAGAGTTCGACAC
CBLL1_-_107384621.23-P1P2_f_0_left	ATCGATCCGGGAGTATACAccaccttgttgGGCCGAATCATGGATCACACgtttaagagctaagctgCCTACAAGAGTTCGACAC
TCTEX1D4_+_45272995.23-P1P2_f_0_left	ATCGATCCGGGAGTATACAccaccttgttgGCAAAGCCTGCGGGTGACTCgtttaagagctaagctgCCTACAAGAGTTCGACAC
TSFM_+_58176556.23-P1P2_f_0_left	ATCGATCCGGGAGTATACAccaccttgttgGAGCCGCGATAAACACCCTCgtttaagagctaagctgCCTACAAGAGTTCGACAC
MED22_-_136214606.23-P1P2_f_3_left	ATCGATCCGGGAGTATACAccaccttgttgGAGTCTGGCGCACGACCGAGgtttaagagctaagctgCCTACAAGAGTTCGACAC
MED22_-_136214606.23-P1P2_f_5_left	ATCGATCCGGGAGTATACAccaccttgttgGAGTCTGGCGCACGACCGAGgtttaagagctaagctgCCTACAAGAGTTCGACAC
MED22_-_136214606.23-P1P2_f_7_left	ATCGATCCGGGAGTATACAccaccttgttgGAGTCTGGCGCACGACCGAGgtttaagagctaagctgCCTACAAGAGTTCGACAC
MED22_-_136214606.23-P1P2_f_10_left	ATCGATCCGGGAGTATACAccaccttgttgGAGTCTGGCGCACGACCGAGgtttaagagctaagctgCCTACAAGAGTTCGACAC
MED22_-_136214606.23-P1P2_f_6_left	ATCGATCCGGGAGTATACAccaccttgttgGAGTCTGGCGCACGACCGAGgtttaagagctaagctgCCTACAAGAGTTCGACAC
MED22_-_136214606.23-P1P2_f_2_left	ATCGATCCGGGAGTATACAccaccttgttgGAGTCTGGCGCACGACCGAGgtttaagagctaagctgCCTACAAGAGTTCGACAC
MED22_-_136214606.23-P1P2_f_0_left	ATCGATCCGGGAGTATACAccaccttgttgGAGTCTGGCGCACGACCGAGgtttaagagctaagctgCCTACAAGAGTTCGACAC
MED22_-_136214606.23-P1P2_f_4_left	ATCGATCCGGGAGTATACAccaccttgttgGAGTCTGGCGCACGACCGAGgtttaagagctaagctgCCTACAAGAGTTCGACAC
MED22_-_136214606.23-P1P2_f_8_left	ATCGATCCGGGAGTATACAccaccttgttgGAGTCTGGCGCACGACCGAGgtttaagagctaagctgCCTACAAGAGTTCGACAC
MED22_-_136214606.23-P1P2_f_1_left	ATCGATCCGGGAGTATACAccaccttgttgGAGTCTGGCGCACGACCGAGgtttaagagctaagctgCCTACAAGAGTTCGACAC
MED22_-_136214606.23-P1P2_f_9_left	ATCGATCCGGGAGTATACAccaccttgttgGAGTCTGGCGCACGACCGAGgtttaagagctaagctgCCTACAAGAGTTCGACAC
RBCK1_-_389427.23-P1P2_f_0_left	ATCGATCCGGGAGTATACAccaccttgttgGCGAGAAGACCAAGAAAGGTgtttaagagctaagctgCCTACAAGAGTTCGACAC
MYCN_+_16081937.23-P2_f_0_left	ATCGATCCGGGAGTATACAccaccttgttgGCTCTGCCCACTGCTCCCGAgtttaagagctaagctgCCTACAAGAGTTCGACAC
ZNF580_+_56152449.23-P1_f_0_left	ATCGATCCGGGAGTATACAccaccttgttgGCGGCGGAACCGAGACTTCCgtttaagagctaagctgCCTACAAGAGTTCGACAC
MFSD2A_-_40420894.23-P1P2_f_0_left	ATCGATCCGGGAGTATACAccaccttgttgGGCTGCTACGAAGCGAGCTTgtttaagagctaagctgCCTACAAGAGTTCGACAC
RPL4_-_66797095.23-P1P2_f_7_left	ATCGATCCGGGAGTATACAccaccttgttgGTTACTGGCCCCGAGATACGgtttaagagctaagctgCCTACAAGAGTTCGACAC
RPL4_-_66797095.23-P1P2_f_8_left	ATCGATCCGGGAGTATACAccaccttgttgGTTACTGGCCCCGAGATACGgtttaagagctaagctgCCTACAAGAGTTCGACAC
RPL4_-_66797095.23-P1P2_f_0_left	ATCGATCCGGGAGTATACAccaccttgttgGTTACTGGCCCCGAGATACGgtttaagagctaagctgCCTACAAGAGTTCGACAC
RPL4_-_66797095.23-P1P2_f_2_left	ATCGATCCGGGAGTATACAccaccttgttgGTTACTGGCCCCGAGATACGgtttaagagctaagctgCCTACAAGAGTTCGACAC
RPL4_-_66797095.23-P1P2_f_3_left	ATCGATCCGGGAGTATACAccaccttgttgGTTACTGGCCCCGAGATACGgtttaagagctaagctgCCTACAAGAGTTCGACAC
RPL4_-_66797095.23-P1P2_f_1_left	ATCGATCCGGGAGTATACAccaccttgttgGTTACTGGCCCCGAGATACGgtttaagagctaagctgCCTACAAGAGTTCGACAC
RPL4_-_66797095.23-P1P2_f_4_left	ATCGATCCGGGAGTATACAccaccttgttgGTTACTGGCCCCGAGATACGgtttaagagctaagctgCCTACAAGAGTTCGACAC
RPL4_-_66797095.23-P1P2_f_5_left	ATCGATCCGGGAGTATACAccaccttgttgGTTACTGGCCCCGAGATACGgtttaagagctaagctgCCTACAAGAGTTCGACAC
RPL4_-_66797095.23-P1P2_f_6_left	ATCGATCCGGGAGTATACAccaccttgttgGTTACTGGCCCCGAGATACGgtttaagagctaagctgCCTACAAGAGTTCGACAC
INO80E_+_30007577.23-P1P2_f_0_left	ATCGATCCGGGAGTATACAccaccttgttgGCTCCCGCTACCCCAAGCAGgtttaagagctaagctgCCTACAAGAGTTCGACAC
INO80E_+_30007577.23-P1P2_f_2_left	ATCGATCCGGGAGTATACAccaccttgttgGCTCCCGCTACCCCAAGCAGgtttaagagctaagctgCCTACAAGAGTTCGACAC
INO80E_+_30007577.23-P1P2_f_1_left	ATCGATCCGGGAGTATACAccaccttgttgGCTCCCGCTACCCCAAGCAGgtttaagagctaagctgCCTACAAGAGTTCGACAC
RASGRP2_-_64510441.23-P2_f_3_left	ATCGATCCGGGAGTATACAccaccttgttgGGAGGCAGAGCGGGAGTCTGgtttaagagctaagctgCCTACAAGAGTTCGACAC
RASGRP2_-_64510441.23-P2_f_4_left	ATCGATCCGGGAGTATACAccaccttgttgGGAGGCAGAGCGGGAGTCTGgtttaagagctaagctgCCTACAAGAGTTCGACAC
RASGRP2_-_64510441.23-P2_f_5_left	ATCGATCCGGGAGTATACAccaccttgttgGGAGGCAGAGCGGGAGTCTGgtttaagagctaagctgCCTACAAGAGTTCGACAC
RASGRP2_-_64510441.23-P2_f_1_left	ATCGATCCGGGAGTATACAccaccttgttgGGAGGCAGAGCGGGAGTCTGgtttaagagctaagctgCCTACAAGAGTTCGACAC
RASGRP2_-_64510441.23-P2_f_2_left	ATCGATCCGGGAGTATACAccaccttgttgGGAGGCAGAGCGGGAGTCTGgtttaagagctaagctgCCTACAAGAGTTCGACAC
RASGRP2_-_64510441.23-P2_f_0_left	ATCGATCCGGGAGTATACAccaccttgttgGGAGGCAGAGCGGGAGTCTGgtttaagagctaagctgCCTACAAGAGTTCGACAC
HK2_+_75061648.23-P1P2_f_0_left	ATCGATCCGGGAGTATACAccaccttgttgGGGCGGAGACGCGAGAGGGGgtttaagagctaagctgCCTACAAGAGTTCGACAC
RPSA_+_39448202.23-P1P2_f_9_left	ATCGATCCGGGAGTATACAccaccttgttgGGTAGCACGGAAAAGACAGGgtttaagagctaagctgCCTACAAGAGTTCGACAC
RPSA_+_39448202.23-P1P2_f_6_left	ATCGATCCGGGAGTATACAccaccttgttgGGTAGCACGGAAAAGACAGGgtttaagagctaagctgCCTACAAGAGTTCGACAC
RPSA_+_39448202.23-P1P2_f_5_left	ATCGATCCGGGAGTATACAccaccttgttgGGTAGCACGGAAAAGACAGGgtttaagagctaagctgCCTACAAGAGTTCGACAC
RPSA_+_39448202.23-P1P2_f_15_left	ATCGATCCGGGAGTATACAccaccttgttgGGTAGCACGGAAAAGACAGGgtttaagagctaagctgCCTACAAGAGTTCGACAC
RPSA_+_39448202.23-P1P2_f_0_left	ATCGATCCGGGAGTATACAccaccttgttgGGTAGCACGGAAAAGACAGGgtttaagagctaagctgCCTACAAGAGTTCGACAC
RPSA_+_39448202.23-P1P2_f_8_left	ATCGATCCGGGAGTATACAccaccttgttgGGTAGCACGGAAAAGACAGGgtttaagagctaagctgCCTACAAGAGTTCGACAC
RPSA_+_39448202.23-P1P2_f_11_left	ATCGATCCGGGAGTATACAccaccttgttgGGTAGCACGGAAAAGACAGGgtttaagagctaagctgCCTACAAGAGTTCGACAC
RPSA_+_39448202.23-P1P2_f_7_left	ATCGATCCGGGAGTATACAccaccttgttgGGTAGCACGGAAAAGACAGGgtttaagagctaagctgCCTACAAGAGTTCGACAC
RPSA_+_39448202.23-P1P2_f_10_left	ATCGATCCGGGAGTATACAccaccttgttgGGTAGCACGGAAAAGACAGGgtttaagagctaagctgCCTACAAGAGTTCGACAC
RPSA_+_39448202.23-P1P2_f_13_left	ATCGATCCGGGAGTATACAccaccttgttgGGTAGCACGGAAAAGACAGGgtttaagagctaagctgCCTACAAGAGTTCGACAC
RPSA_+_39448202.23-P1P2_f_2_left	ATCGATCCGGGAGTATACAccaccttgttgGGTAGCACGGAAAAGACAGGgtttaagagctaagctgCCTACAAGAGTTCGACAC
RPSA_+_39448202.23-P1P2_f_1_left	ATCGATCCGGGAGTATACAccaccttgttgGGTAGCACGGAAAAGACAGGgtttaagagctaagctgCCTACAAGAGTTCGACAC
RPSA_+_39448202.23-P1P2_f_12_left	ATCGATCCGGGAGTATACAccaccttgttgGGTAGCACGGAAAAGACAGGgtttaagagctaagctgCCTACAAGAGTTCGACAC
RPSA_+_39448202.23-P1P2_f_4_left	ATCGATCCGGGAGTATACAccaccttgttgGGTAGCACGGAAAAGACAGGgtttaagagctaagctgCCTACAAGAGTTCGACAC
RPSA_+_39448202.23-P1P2_f_14_left	ATCGATCCGGGAGTATACAccaccttgttgGGTAGCACGGAAAAGACAGGgtttaagagctaagctgCCTACAAGAGTTCGACAC
RPSA_+_39448202.23-P1P2_f_3_left	ATCGATCCGGGAGTATACAccaccttgttgGGTAGCACGGAAAAGACAGGgtttaagagctaagctgCCTACAAGAGTTCGACAC
RNASEH1_+_3605908.23-P1P2_f_0_left	ATCGATCCGGGAGTATACAccaccttgttgGGAAGTGCGGTGTTGAGCGCgtttaagagctaagctgCCTACAAGAGTTCGACAC
ORAOV1_-_69489927.23-P1P2_f_8_left	ATCGATCCGGGAGTATACAccaccttgttgGGCTGGGAGACGACCAGACAgtttaagagctaagctgCCTACAAGAGTTCGACAC
ORAOV1_-_69489927.23-P1P2_f_4_left	ATCGATCCGGGAGTATACAccaccttgttgGGCTGGGAGACGACCAGACAgtttaagagctaagctgCCTACAAGAGTTCGACAC
ORAOV1_-_69489927.23-P1P2_f_1_left	ATCGATCCGGGAGTATACAccaccttgttgGGCTGGGAGACGACCAGACAgtttaagagctaagctgCCTACAAGAGTTCGACAC
ORAOV1_-_69489927.23-P1P2_f_2_left	ATCGATCCGGGAGTATACAccaccttgttgGGCTGGGAGACGACCAGACAgtttaagagctaagctgCCTACAAGAGTTCGACAC
ORAOV1_-_69489927.23-P1P2_f_3_left	ATCGATCCGGGAGTATACAccaccttgttgGGCTGGGAGACGACCAGACAgtttaagagctaagctgCCTACAAGAGTTCGACAC
ORAOV1_-_69489927.23-P1P2_f_9_left	ATCGATCCGGGAGTATACAccaccttgttgGGCTGGGAGACGACCAGACAgtttaagagctaagctgCCTACAAGAGTTCGACAC
ORAOV1_-_69489927.23-P1P2_f_5_left	ATCGATCCGGGAGTATACAccaccttgttgGGCTGGGAGACGACCAGACAgtttaagagctaagctgCCTACAAGAGTTCGACAC
ORAOV1_-_69489927.23-P1P2_f_6_left	ATCGATCCGGGAGTATACAccaccttgttgGGCTGGGAGACGACCAGACAgtttaagagctaagctgCCTACAAGAGTTCGACAC
ORAOV1_-_69489927.23-P1P2_f_7_left	ATCGATCCGGGAGTATACAccaccttgttgGGCTGGGAGACGACCAGACAgtttaagagctaagctgCCTACAAGAGTTCGACAC
ORAOV1_-_69489927.23-P1P2_f_0_left	ATCGATCCGGGAGTATACAccaccttgttgGGCTGGGAGACGACCAGACAgtttaagagctaagctgCCTACAAGAGTTCGACAC
GPS2_+_7218639.23-P1P2_f_0_left	ATCGATCCGGGAGTATACAccaccttgttgGCAGAGAAGGCGGGTAGGAAgtttaagagctaagctgCCTACAAGAGTTCGACAC
TAF1D_-_93474665.23-P1_f_4_left	ATCGATCCGGGAGTATACAccaccttgttgGCCGTGCGGAAGAAAAGGGTgtttaagagctaagctgCCTACAAGAGTTCGACAC
TAF1D_-_93474665.23-P1_f_13_left	ATCGATCCGGGAGTATACAccaccttgttgGCCGTGCGGAAGAAAAGGGTgtttaagagctaagctgCCTACAAGAGTTCGACAC
TAF1D_-_93474665.23-P1_f_10_left	ATCGATCCGGGAGTATACAccaccttgttgGCCGTGCGGAAGAAAAGGGTgtttaagagctaagctgCCTACAAGAGTTCGACAC
TAF1D_-_93474665.23-P1_f_1_left	ATCGATCCGGGAGTATACAccaccttgttgGCCGTGCGGAAGAAAAGGGTgtttaagagctaagctgCCTACAAGAGTTCGACAC
TAF1D_-_93474665.23-P1_f_0_left	ATCGATCCGGGAGTATACAccaccttgttgGCCGTGCGGAAGAAAAGGGTgtttaagagctaagctgCCTACAAGAGTTCGACAC
TAF1D_-_93474665.23-P1_f_2_left	ATCGATCCGGGAGTATACAccaccttgttgGCCGTGCGGAAGAAAAGGGTgtttaagagctaagctgCCTACAAGAGTTCGACAC
TAF1D_-_93474665.23-P1_f_14_left	ATCGATCCGGGAGTATACAccaccttgttgGCCGTGCGGAAGAAAAGGGTgtttaagagctaagctgCCTACAAGAGTTCGACAC
TAF1D_-_93474665.23-P1_f_3_left	ATCGATCCGGGAGTATACAccaccttgttgGCCGTGCGGAAGAAAAGGGTgtttaagagctaagctgCCTACAAGAGTTCGACAC
TAF1D_-_93474665.23-P1_f_17_left	ATCGATCCGGGAGTATACAccaccttgttgGCCGTGCGGAAGAAAAGGGTgtttaagagctaagctgCCTACAAGAGTTCGACAC
TAF1D_-_93474665.23-P1_f_6_left	ATCGATCCGGGAGTATACAccaccttgttgGCCGTGCGGAAGAAAAGGGTgtttaagagctaagctgCCTACAAGAGTTCGACAC
TAF1D_-_93474665.23-P1_f_16_left	ATCGATCCGGGAGTATACAccaccttgttgGCCGTGCGGAAGAAAAGGGTgtttaagagctaagctgCCTACAAGAGTTCGACAC
TAF1D_-_93474665.23-P1_f_9_left	ATCGATCCGGGAGTATACAccaccttgttgGCCGTGCGGAAGAAAAGGGTgtttaagagctaagctgCCTACAAGAGTTCGACAC
TAF1D_-_93474665.23-P1_f_8_left	ATCGATCCGGGAGTATACAccaccttgttgGCCGTGCGGAAGAAAAGGGTgtttaagagctaagctgCCTACAAGAGTTCGACAC
TAF1D_-_93474665.23-P1_f_12_left	ATCGATCCGGGAGTATACAccaccttgttgGCCGTGCGGAAGAAAAGGGTgtttaagagctaagctgCCTACAAGAGTTCGACAC
TAF1D_-_93474665.23-P1_f_11_left	ATCGATCCGGGAGTATACAccaccttgttgGCCGTGCGGAAGAAAAGGGTgtttaagagctaagctgCCTACAAGAGTTCGACAC
TAF1D_-_93474665.23-P1_f_7_left	ATCGATCCGGGAGTATACAccaccttgttgGCCGTGCGGAAGAAAAGGGTgtttaagagctaagctgCCTACAAGAGTTCGACAC
TAF1D_-_93474665.23-P1_f_5_left	ATCGATCCGGGAGTATACAccaccttgttgGCCGTGCGGAAGAAAAGGGTgtttaagagctaagctgCCTACAAGAGTTCGACAC
TAF1D_-_93474665.23-P1_f_15_left	ATCGATCCGGGAGTATACAccaccttgttgGCCGTGCGGAAGAAAAGGGTgtttaagagctaagctgCCTACAAGAGTTCGACAC
NDUFV1_-_67374465.23-P1_f_0_left	ATCGATCCGGGAGTATACAccaccttgttgGCAGCGTGAGGTGACCCATCgtttaagagctaagctgCCTACAAGAGTTCGACAC
NDUFV1_-_67374465.23-P1_f_2_left	ATCGATCCGGGAGTATACAccaccttgttgGCAGCGTGAGGTGACCCATCgtttaagagctaagctgCCTACAAGAGTTCGACAC
NDUFV1_-_67374465.23-P1_f_1_left	ATCGATCCGGGAGTATACAccaccttgttgGCAGCGTGAGGTGACCCATCgtttaagagctaagctgCCTACAAGAGTTCGACAC
RASGRP4_-_38916776.23-P1P2_f_0_left	ATCGATCCGGGAGTATACAccaccttgttgGCGGGGGTCTTGCAAGAGTAgtttaagagctaagctgCCTACAAGAGTTCGACAC
EME1_-_48450622.23-P1P2_f_1_left	ATCGATCCGGGAGTATACAccaccttgttgGTGCGTGGCAGTTGAAAGAGgtttaagagctaagctgCCTACAAGAGTTCGACAC
EME1_-_48450622.23-P1P2_f_0_left	ATCGATCCGGGAGTATACAccaccttgttgGTGCGTGGCAGTTGAAAGAGgtttaagagctaagctgCCTACAAGAGTTCGACAC
TMEM258_+_61560010.23-P1P2_f_0_left	ATCGATCCGGGAGTATACAccaccttgttgGAAATGGTGAGAGCGTTGAGgtttaagagctaagctgCCTACAAGAGTTCGACAC
ZFP42_+_188917159.23-P1_f_0_left	ATCGATCCGGGAGTATACAccaccttgttgGCCAGCCACGGGTCACCGCAgtttaagagctaagctgCCTACAAGAGTTCGACAC
TFDP1_+_114239040.23-P1P2_f_0_left	ATCGATCCGGGAGTATACAccaccttgttgGcgggacgcggggctcacccgtttaagagctaagctgCCTACAAGAGTTCGACAC
TTI2_+_33370618.23-P1P2_f_0_left	ATCGATCCGGGAGTATACAccaccttgttgGTCCGGATCCTGTTAGACACgtttaagagctaagctgCCTACAAGAGTTCGACAC
BUB3_-_124913938.23-P1P2_f_6_left	ATCGATCCGGGAGTATACAccaccttgttgGGAGTGTTCTGAGGGAAGCAgtttaagagctaagctgCCTACAAGAGTTCGACAC
BUB3_-_124913938.23-P1P2_f_4_left	ATCGATCCGGGAGTATACAccaccttgttgGGAGTGTTCTGAGGGAAGCAgtttaagagctaagctgCCTACAAGAGTTCGACAC
BUB3_-_124913938.23-P1P2_f_2_left	ATCGATCCGGGAGTATACAccaccttgttgGGAGTGTTCTGAGGGAAGCAgtttaagagctaagctgCCTACAAGAGTTCGACAC
BUB3_-_124913938.23-P1P2_f_3_left	ATCGATCCGGGAGTATACAccaccttgttgGGAGTGTTCTGAGGGAAGCAgtttaagagctaagctgCCTACAAGAGTTCGACAC
BUB3_-_124913938.23-P1P2_f_10_left	ATCGATCCGGGAGTATACAccaccttgttgGGAGTGTTCTGAGGGAAGCAgtttaagagctaagctgCCTACAAGAGTTCGACAC
BUB3_-_124913938.23-P1P2_f_9_left	ATCGATCCGGGAGTATACAccaccttgttgGGAGTGTTCTGAGGGAAGCAgtttaagagctaagctgCCTACAAGAGTTCGACAC
BUB3_-_124913938.23-P1P2_f_1_left	ATCGATCCGGGAGTATACAccaccttgttgGGAGTGTTCTGAGGGAAGCAgtttaagagctaagctgCCTACAAGAGTTCGACAC
BUB3_-_124913938.23-P1P2_f_7_left	ATCGATCCGGGAGTATACAccaccttgttgGGAGTGTTCTGAGGGAAGCAgtttaagagctaagctgCCTACAAGAGTTCGACAC
BUB3_-_124913938.23-P1P2_f_8_left	ATCGATCCGGGAGTATACAccaccttgttgGGAGTGTTCTGAGGGAAGCAgtttaagagctaagctgCCTACAAGAGTTCGACAC
BUB3_-_124913938.23-P1P2_f_0_left	ATCGATCCGGGAGTATACAccaccttgttgGGAGTGTTCTGAGGGAAGCAgtttaagagctaagctgCCTACAAGAGTTCGACAC
BUB3_-_124913938.23-P1P2_f_5_left	ATCGATCCGGGAGTATACAccaccttgttgGGAGTGTTCTGAGGGAAGCAgtttaagagctaagctgCCTACAAGAGTTCGACAC
PMPCA_+_139305481.23-P1P2_f_0_left	ATCGATCCGGGAGTATACAccaccttgttgGTCCTGAAGGAGCACGCGGTgtttaagagctaagctgCCTACAAGAGTTCGACAC
CARS2_-_111358465.23-P1P2_f_0_left	ATCGATCCGGGAGTATACAccaccttgttgGGCGGCCAGCGCCTACGACTgtttaagagctaagctgCCTACAAGAGTTCGACAC
LAMTOR5_-_110950231.23-P1P2_f_0_left	ATCGATCCGGGAGTATACAccaccttgttgGTCTTCCAAGTGCTGCTCCAgtttaagagctaagctgCCTACAAGAGTTCGACAC
XPC_+_14219672.23-P1_f_1_left	ATCGATCCGGGAGTATACAccaccttgttgGTCAGGGTTGAACTCGGAGAgtttaagagctaagctgCCTACAAGAGTTCGACAC
XPC_+_14219672.23-P1_f_4_left	ATCGATCCGGGAGTATACAccaccttgttgGTCAGGGTTGAACTCGGAGAgtttaagagctaagctgCCTACAAGAGTTCGACAC
XPC_+_14219672.23-P1_f_2_left	ATCGATCCGGGAGTATACAccaccttgttgGTCAGGGTTGAACTCGGAGAgtttaagagctaagctgCCTACAAGAGTTCGACAC
XPC_+_14219672.23-P1_f_0_left	ATCGATCCGGGAGTATACAccaccttgttgGTCAGGGTTGAACTCGGAGAgtttaagagctaagctgCCTACAAGAGTTCGACAC
XPC_+_14219672.23-P1_f_3_left	ATCGATCCGGGAGTATACAccaccttgttgGTCAGGGTTGAACTCGGAGAgtttaagagctaagctgCCTACAAGAGTTCGACAC
XPC_+_14219672.23-P1_f_6_left	ATCGATCCGGGAGTATACAccaccttgttgGTCAGGGTTGAACTCGGAGAgtttaagagctaagctgCCTACAAGAGTTCGACAC
XPC_+_14219672.23-P1_f_8_left	ATCGATCCGGGAGTATACAccaccttgttgGTCAGGGTTGAACTCGGAGAgtttaagagctaagctgCCTACAAGAGTTCGACAC
XPC_+_14219672.23-P1_f_5_left	ATCGATCCGGGAGTATACAccaccttgttgGTCAGGGTTGAACTCGGAGAgtttaagagctaagctgCCTACAAGAGTTCGACAC
XPC_+_14219672.23-P1_f_9_left	ATCGATCCGGGAGTATACAccaccttgttgGTCAGGGTTGAACTCGGAGAgtttaagagctaagctgCCTACAAGAGTTCGACAC
XPC_+_14219672.23-P1_f_7_left	ATCGATCCGGGAGTATACAccaccttgttgGTCAGGGTTGAACTCGGAGAgtttaagagctaagctgCCTACAAGAGTTCGACAC
GATAD1_+_92076937.23-P1P2_f_0_left	ATCGATCCGGGAGTATACAccaccttgttgGCTCCCGGCGATAGGAAGAGgtttaagagctaagctgCCTACAAGAGTTCGACAC
non-targeting_03398_f_0_left	ATCGATCCGGGAGTATACAccaccttgttgGCAAGAGGGACACAGGCAGTgtttaagagctaagctgCCTACAAGAGTTCGACAC
XRCC1_-_44079668.23-P1P2_f_0_left	ATCGATCCGGGAGTATACAccaccttgttgGGTAGAGTATGGGGTCCGAGgtttaagagctaagctgCCTACAAGAGTTCGACAC
XRCC1_-_44079668.23-P1P2_f_1_left	ATCGATCCGGGAGTATACAccaccttgttgGGTAGAGTATGGGGTCCGAGgtttaagagctaagctgCCTACAAGAGTTCGACAC
NUDT21_-_56485207.23-P1P2_f_4_left	ATCGATCCGGGAGTATACAccaccttgttgGTTATCTGCAATCCCCTCAGgtttaagagctaagctgCCTACAAGAGTTCGACAC
NUDT21_-_56485207.23-P1P2_f_1_left	ATCGATCCGGGAGTATACAccaccttgttgGTTATCTGCAATCCCCTCAGgtttaagagctaagctgCCTACAAGAGTTCGACAC
NUDT21_-_56485207.23-P1P2_f_0_left	ATCGATCCGGGAGTATACAccaccttgttgGTTATCTGCAATCCCCTCAGgtttaagagctaagctgCCTACAAGAGTTCGACAC
NUDT21_-_56485207.23-P1P2_f_3_left	ATCGATCCGGGAGTATACAccaccttgttgGTTATCTGCAATCCCCTCAGgtttaagagctaagctgCCTACAAGAGTTCGACAC
NUDT21_-_56485207.23-P1P2_f_6_left	ATCGATCCGGGAGTATACAccaccttgttgGTTATCTGCAATCCCCTCAGgtttaagagctaagctgCCTACAAGAGTTCGACAC
NUDT21_-_56485207.23-P1P2_f_2_left	ATCGATCCGGGAGTATACAccaccttgttgGTTATCTGCAATCCCCTCAGgtttaagagctaagctgCCTACAAGAGTTCGACAC
NUDT21_-_56485207.23-P1P2_f_5_left	ATCGATCCGGGAGTATACAccaccttgttgGTTATCTGCAATCCCCTCAGgtttaagagctaagctgCCTACAAGAGTTCGACAC
BTBD10_-_13484360.23-P1_f_0_left	ATCGATCCGGGAGTATACAccaccttgttgGCTGCCCTGGAAAGGGATGAgtttaagagctaagctgCCTACAAGAGTTCGACAC
ARHGEF16_+_3371660.23-P1P2_f_1_left	ATCGATCCGGGAGTATACAccaccttgttgGGGCCACTCGGGGTCAAGAGgtttaagagctaagctgCCTACAAGAGTTCGACAC
ARHGEF16_+_3371660.23-P1P2_f_0_left	ATCGATCCGGGAGTATACAccaccttgttgGGGCCACTCGGGGTCAAGAGgtttaagagctaagctgCCTACAAGAGTTCGACAC
BCLAF1_+_136610935.23-P1P2_f_0_left	ATCGATCCGGGAGTATACAccaccttgttgGCGCGTCGAAGGTAGCTCTAgtttaagagctaagctgCCTACAAGAGTTCGACAC
HAND1_-_153857410.23-P1P2_f_0_left	ATCGATCCGGGAGTATACAccaccttgttgGccgcccgcAGGGAAGTCCGgtttaagagctaagctgCCTACAAGAGTTCGACAC
TP53_+_7590774.23-P1P2_f_0_left	ATCGATCCGGGAGTATACAccaccttgttgGGAGCCACCGTCCAGGGAGCgtttaagagctaagctgCCTACAAGAGTTCGACAC
non-targeting_00469_f_0_left	ATCGATCCGGGAGTATACAccaccttgttgGGGAAGTTCGGCCCGCACTAgtttaagagctaagctgCCTACAAGAGTTCGACAC
non-targeting_02323_f_0_left	ATCGATCCGGGAGTATACAccaccttgttgGGGCCGCACCGGAACCGGGAgtttaagagctaagctgCCTACAAGAGTTCGACAC
PSMD7_-_74330744.23-P1P2_f_7_left	ATCGATCCGGGAGTATACAccaccttgttgGACTGGGCCTGAAAGGGTACgtttaagagctaagctgCCTACAAGAGTTCGACAC
PSMD7_-_74330744.23-P1P2_f_1_left	ATCGATCCGGGAGTATACAccaccttgttgGACTGGGCCTGAAAGGGTACgtttaagagctaagctgCCTACAAGAGTTCGACAC
PSMD7_-_74330744.23-P1P2_f_15_left	ATCGATCCGGGAGTATACAccaccttgttgGACTGGGCCTGAAAGGGTACgtttaagagctaagctgCCTACAAGAGTTCGACAC
PSMD7_-_74330744.23-P1P2_f_14_left	ATCGATCCGGGAGTATACAccaccttgttgGACTGGGCCTGAAAGGGTACgtttaagagctaagctgCCTACAAGAGTTCGACAC
PSMD7_-_74330744.23-P1P2_f_17_left	ATCGATCCGGGAGTATACAccaccttgttgGACTGGGCCTGAAAGGGTACgtttaagagctaagctgCCTACAAGAGTTCGACAC
PSMD7_-_74330744.23-P1P2_f_23_left	ATCGATCCGGGAGTATACAccaccttgttgGACTGGGCCTGAAAGGGTACgtttaagagctaagctgCCTACAAGAGTTCGACAC
PSMD7_-_74330744.23-P1P2_f_24_left	ATCGATCCGGGAGTATACAccaccttgttgGACTGGGCCTGAAAGGGTACgtttaagagctaagctgCCTACAAGAGTTCGACAC
PSMD7_-_74330744.23-P1P2_f_12_left	ATCGATCCGGGAGTATACAccaccttgttgGACTGGGCCTGAAAGGGTACgtttaagagctaagctgCCTACAAGAGTTCGACAC
PSMD7_-_74330744.23-P1P2_f_0_left	ATCGATCCGGGAGTATACAccaccttgttgGACTGGGCCTGAAAGGGTACgtttaagagctaagctgCCTACAAGAGTTCGACAC
PSMD7_-_74330744.23-P1P2_f_3_left	ATCGATCCGGGAGTATACAccaccttgttgGACTGGGCCTGAAAGGGTACgtttaagagctaagctgCCTACAAGAGTTCGACAC
PSMD7_-_74330744.23-P1P2_f_16_left	ATCGATCCGGGAGTATACAccaccttgttgGACTGGGCCTGAAAGGGTACgtttaagagctaagctgCCTACAAGAGTTCGACAC
PSMD7_-_74330744.23-P1P2_f_5_left	ATCGATCCGGGAGTATACAccaccttgttgGACTGGGCCTGAAAGGGTACgtttaagagctaagctgCCTACAAGAGTTCGACAC
PSMD7_-_74330744.23-P1P2_f_21_left	ATCGATCCGGGAGTATACAccaccttgttgGACTGGGCCTGAAAGGGTACgtttaagagctaagctgCCTACAAGAGTTCGACAC
PSMD7_-_74330744.23-P1P2_f_8_left	ATCGATCCGGGAGTATACAccaccttgttgGACTGGGCCTGAAAGGGTACgtttaagagctaagctgCCTACAAGAGTTCGACAC
PSMD7_-_74330744.23-P1P2_f_9_left	ATCGATCCGGGAGTATACAccaccttgttgGACTGGGCCTGAAAGGGTACgtttaagagctaagctgCCTACAAGAGTTCGACAC
PSMD7_-_74330744.23-P1P2_f_6_left	ATCGATCCGGGAGTATACAccaccttgttgGACTGGGCCTGAAAGGGTACgtttaagagctaagctgCCTACAAGAGTTCGACAC
PSMD7_-_74330744.23-P1P2_f_13_left	ATCGATCCGGGAGTATACAccaccttgttgGACTGGGCCTGAAAGGGTACgtttaagagctaagctgCCTACAAGAGTTCGACAC
PSMD7_-_74330744.23-P1P2_f_11_left	ATCGATCCGGGAGTATACAccaccttgttgGACTGGGCCTGAAAGGGTACgtttaagagctaagctgCCTACAAGAGTTCGACAC
PSMD7_-_74330744.23-P1P2_f_18_left	ATCGATCCGGGAGTATACAccaccttgttgGACTGGGCCTGAAAGGGTACgtttaagagctaagctgCCTACAAGAGTTCGACAC
PSMD7_-_74330744.23-P1P2_f_4_left	ATCGATCCGGGAGTATACAccaccttgttgGACTGGGCCTGAAAGGGTACgtttaagagctaagctgCCTACAAGAGTTCGACAC
PSMD7_-_74330744.23-P1P2_f_19_left	ATCGATCCGGGAGTATACAccaccttgttgGACTGGGCCTGAAAGGGTACgtttaagagctaagctgCCTACAAGAGTTCGACAC
PSMD7_-_74330744.23-P1P2_f_10_left	ATCGATCCGGGAGTATACAccaccttgttgGACTGGGCCTGAAAGGGTACgtttaagagctaagctgCCTACAAGAGTTCGACAC
PSMD7_-_74330744.23-P1P2_f_22_left	ATCGATCCGGGAGTATACAccaccttgttgGACTGGGCCTGAAAGGGTACgtttaagagctaagctgCCTACAAGAGTTCGACAC
PSMD7_-_74330744.23-P1P2_f_2_left	ATCGATCCGGGAGTATACAccaccttgttgGACTGGGCCTGAAAGGGTACgtttaagagctaagctgCCTACAAGAGTTCGACAC
PSMD7_-_74330744.23-P1P2_f_20_left	ATCGATCCGGGAGTATACAccaccttgttgGACTGGGCCTGAAAGGGTACgtttaagagctaagctgCCTACAAGAGTTCGACAC
INCENP_+_61891519.23-P1P2_f_11_left	ATCGATCCGGGAGTATACAccaccttgttgGCCTTCGGGACTCACCGCACgtttaagagctaagctgCCTACAAGAGTTCGACAC
INCENP_+_61891519.23-P1P2_f_4_left	ATCGATCCGGGAGTATACAccaccttgttgGCCTTCGGGACTCACCGCACgtttaagagctaagctgCCTACAAGAGTTCGACAC
INCENP_+_61891519.23-P1P2_f_3_left	ATCGATCCGGGAGTATACAccaccttgttgGCCTTCGGGACTCACCGCACgtttaagagctaagctgCCTACAAGAGTTCGACAC
INCENP_+_61891519.23-P1P2_f_1_left	ATCGATCCGGGAGTATACAccaccttgttgGCCTTCGGGACTCACCGCACgtttaagagctaagctgCCTACAAGAGTTCGACAC
INCENP_+_61891519.23-P1P2_f_13_left	ATCGATCCGGGAGTATACAccaccttgttgGCCTTCGGGACTCACCGCACgtttaagagctaagctgCCTACAAGAGTTCGACAC
INCENP_+_61891519.23-P1P2_f_14_left	ATCGATCCGGGAGTATACAccaccttgttgGCCTTCGGGACTCACCGCACgtttaagagctaagctgCCTACAAGAGTTCGACAC
INCENP_+_61891519.23-P1P2_f_2_left	ATCGATCCGGGAGTATACAccaccttgttgGCCTTCGGGACTCACCGCACgtttaagagctaagctgCCTACAAGAGTTCGACAC
INCENP_+_61891519.23-P1P2_f_8_left	ATCGATCCGGGAGTATACAccaccttgttgGCCTTCGGGACTCACCGCACgtttaagagctaagctgCCTACAAGAGTTCGACAC
INCENP_+_61891519.23-P1P2_f_9_left	ATCGATCCGGGAGTATACAccaccttgttgGCCTTCGGGACTCACCGCACgtttaagagctaagctgCCTACAAGAGTTCGACAC
INCENP_+_61891519.23-P1P2_f_12_left	ATCGATCCGGGAGTATACAccaccttgttgGCCTTCGGGACTCACCGCACgtttaagagctaagctgCCTACAAGAGTTCGACAC
INCENP_+_61891519.23-P1P2_f_5_left	ATCGATCCGGGAGTATACAccaccttgttgGCCTTCGGGACTCACCGCACgtttaagagctaagctgCCTACAAGAGTTCGACAC
INCENP_+_61891519.23-P1P2_f_7_left	ATCGATCCGGGAGTATACAccaccttgttgGCCTTCGGGACTCACCGCACgtttaagagctaagctgCCTACAAGAGTTCGACAC
INCENP_+_61891519.23-P1P2_f_6_left	ATCGATCCGGGAGTATACAccaccttgttgGCCTTCGGGACTCACCGCACgtttaagagctaagctgCCTACAAGAGTTCGACAC
INCENP_+_61891519.23-P1P2_f_0_left	ATCGATCCGGGAGTATACAccaccttgttgGCCTTCGGGACTCACCGCACgtttaagagctaagctgCCTACAAGAGTTCGACAC
INCENP_+_61891519.23-P1P2_f_10_left	ATCGATCCGGGAGTATACAccaccttgttgGCCTTCGGGACTCACCGCACgtttaagagctaagctgCCTACAAGAGTTCGACAC
INCENP_+_61891519.23-P1P2_f_15_left	ATCGATCCGGGAGTATACAccaccttgttgGCCTTCGGGACTCACCGCACgtttaagagctaagctgCCTACAAGAGTTCGACAC
GNB2L1_+_180670873.23-P1P2_f_8_left	ATCGATCCGGGAGTATACAccaccttgttgGTGCAAGGCGGCGGCAGGAGgtttaagagctaagctgCCTACAAGAGTTCGACAC
GNB2L1_+_180670873.23-P1P2_f_10_left	ATCGATCCGGGAGTATACAccaccttgttgGTGCAAGGCGGCGGCAGGAGgtttaagagctaagctgCCTACAAGAGTTCGACAC
GNB2L1_+_180670873.23-P1P2_f_0_left	ATCGATCCGGGAGTATACAccaccttgttgGTGCAAGGCGGCGGCAGGAGgtttaagagctaagctgCCTACAAGAGTTCGACAC
GNB2L1_+_180670873.23-P1P2_f_5_left	ATCGATCCGGGAGTATACAccaccttgttgGTGCAAGGCGGCGGCAGGAGgtttaagagctaagctgCCTACAAGAGTTCGACAC
GNB2L1_+_180670873.23-P1P2_f_4_left	ATCGATCCGGGAGTATACAccaccttgttgGTGCAAGGCGGCGGCAGGAGgtttaagagctaagctgCCTACAAGAGTTCGACAC
GNB2L1_+_180670873.23-P1P2_f_6_left	ATCGATCCGGGAGTATACAccaccttgttgGTGCAAGGCGGCGGCAGGAGgtttaagagctaagctgCCTACAAGAGTTCGACAC
GNB2L1_+_180670873.23-P1P2_f_3_left	ATCGATCCGGGAGTATACAccaccttgttgGTGCAAGGCGGCGGCAGGAGgtttaagagctaagctgCCTACAAGAGTTCGACAC
GNB2L1_+_180670873.23-P1P2_f_9_left	ATCGATCCGGGAGTATACAccaccttgttgGTGCAAGGCGGCGGCAGGAGgtttaagagctaagctgCCTACAAGAGTTCGACAC
GNB2L1_+_180670873.23-P1P2_f_2_left	ATCGATCCGGGAGTATACAccaccttgttgGTGCAAGGCGGCGGCAGGAGgtttaagagctaagctgCCTACAAGAGTTCGACAC
GNB2L1_+_180670873.23-P1P2_f_7_left	ATCGATCCGGGAGTATACAccaccttgttgGTGCAAGGCGGCGGCAGGAGgtttaagagctaagctgCCTACAAGAGTTCGACAC
GNB2L1_+_180670873.23-P1P2_f_1_left	ATCGATCCGGGAGTATACAccaccttgttgGTGCAAGGCGGCGGCAGGAGgtttaagagctaagctgCCTACAAGAGTTCGACAC
DCTN6_-_30013864.23-P1P2_f_9_left	ATCGATCCGGGAGTATACAccaccttgttgGAATTATCGCTCTACCCAGGgtttaagagctaagctgCCTACAAGAGTTCGACAC
DCTN6_-_30013864.23-P1P2_f_2_left	ATCGATCCGGGAGTATACAccaccttgttgGAATTATCGCTCTACCCAGGgtttaagagctaagctgCCTACAAGAGTTCGACAC
DCTN6_-_30013864.23-P1P2_f_3_left	ATCGATCCGGGAGTATACAccaccttgttgGAATTATCGCTCTACCCAGGgtttaagagctaagctgCCTACAAGAGTTCGACAC
DCTN6_-_30013864.23-P1P2_f_10_left	ATCGATCCGGGAGTATACAccaccttgttgGAATTATCGCTCTACCCAGGgtttaagagctaagctgCCTACAAGAGTTCGACAC
DCTN6_-_30013864.23-P1P2_f_6_left	ATCGATCCGGGAGTATACAccaccttgttgGAATTATCGCTCTACCCAGGgtttaagagctaagctgCCTACAAGAGTTCGACAC
DCTN6_-_30013864.23-P1P2_f_15_left	ATCGATCCGGGAGTATACAccaccttgttgGAATTATCGCTCTACCCAGGgtttaagagctaagctgCCTACAAGAGTTCGACAC
DCTN6_-_30013864.23-P1P2_f_14_left	ATCGATCCGGGAGTATACAccaccttgttgGAATTATCGCTCTACCCAGGgtttaagagctaagctgCCTACAAGAGTTCGACAC
DCTN6_-_30013864.23-P1P2_f_8_left	ATCGATCCGGGAGTATACAccaccttgttgGAATTATCGCTCTACCCAGGgtttaagagctaagctgCCTACAAGAGTTCGACAC
DCTN6_-_30013864.23-P1P2_f_7_left	ATCGATCCGGGAGTATACAccaccttgttgGAATTATCGCTCTACCCAGGgtttaagagctaagctgCCTACAAGAGTTCGACAC
DCTN6_-_30013864.23-P1P2_f_4_left	ATCGATCCGGGAGTATACAccaccttgttgGAATTATCGCTCTACCCAGGgtttaagagctaagctgCCTACAAGAGTTCGACAC
DCTN6_-_30013864.23-P1P2_f_12_left	ATCGATCCGGGAGTATACAccaccttgttgGAATTATCGCTCTACCCAGGgtttaagagctaagctgCCTACAAGAGTTCGACAC
DCTN6_-_30013864.23-P1P2_f_0_left	ATCGATCCGGGAGTATACAccaccttgttgGAATTATCGCTCTACCCAGGgtttaagagctaagctgCCTACAAGAGTTCGACAC
DCTN6_-_30013864.23-P1P2_f_1_left	ATCGATCCGGGAGTATACAccaccttgttgGAATTATCGCTCTACCCAGGgtttaagagctaagctgCCTACAAGAGTTCGACAC
DCTN6_-_30013864.23-P1P2_f_13_left	ATCGATCCGGGAGTATACAccaccttgttgGAATTATCGCTCTACCCAGGgtttaagagctaagctgCCTACAAGAGTTCGACAC
DCTN6_-_30013864.23-P1P2_f_11_left	ATCGATCCGGGAGTATACAccaccttgttgGAATTATCGCTCTACCCAGGgtttaagagctaagctgCCTACAAGAGTTCGACAC
DCTN6_-_30013864.23-P1P2_f_5_left	ATCGATCCGGGAGTATACAccaccttgttgGAATTATCGCTCTACCCAGGgtttaagagctaagctgCCTACAAGAGTTCGACAC
non-targeting_00216_f_0_left	ATCGATCCGGGAGTATACAccaccttgttgGGCGTTGGCTTAAGCTGTAGgtttaagagctaagctgCCTACAAGAGTTCGACAC
ALG13_+_110924898.23-P1P2_f_0_left	ATCGATCCGGGAGTATACAccaccttgttgGCGACGTGCGGTCCACAGGGgtttaagagctaagctgCCTACAAGAGTTCGACAC
ALG13_+_110924898.23-P1P2_f_2_left	ATCGATCCGGGAGTATACAccaccttgttgGCGACGTGCGGTCCACAGGGgtttaagagctaagctgCCTACAAGAGTTCGACAC
ALG13_+_110924898.23-P1P2_f_1_left	ATCGATCCGGGAGTATACAccaccttgttgGCGACGTGCGGTCCACAGGGgtttaagagctaagctgCCTACAAGAGTTCGACAC
SMU1_-_33076431.23-P1P2_f_6_left	ATCGATCCGGGAGTATACAccaccttgttgGTCCTGTGGGCCCACCTCCGgtttaagagctaagctgCCTACAAGAGTTCGACAC
SMU1_-_33076431.23-P1P2_f_0_left	ATCGATCCGGGAGTATACAccaccttgttgGTCCTGTGGGCCCACCTCCGgtttaagagctaagctgCCTACAAGAGTTCGACAC
SMU1_-_33076431.23-P1P2_f_7_left	ATCGATCCGGGAGTATACAccaccttgttgGTCCTGTGGGCCCACCTCCGgtttaagagctaagctgCCTACAAGAGTTCGACAC
SMU1_-_33076431.23-P1P2_f_28_left	ATCGATCCGGGAGTATACAccaccttgttgGTCCTGTGGGCCCACCTCCGgtttaagagctaagctgCCTACAAGAGTTCGACAC
SMU1_-_33076431.23-P1P2_f_9_left	ATCGATCCGGGAGTATACAccaccttgttgGTCCTGTGGGCCCACCTCCGgtttaagagctaagctgCCTACAAGAGTTCGACAC
SMU1_-_33076431.23-P1P2_f_24_left	ATCGATCCGGGAGTATACAccaccttgttgGTCCTGTGGGCCCACCTCCGgtttaagagctaagctgCCTACAAGAGTTCGACAC
SMU1_-_33076431.23-P1P2_f_2_left	ATCGATCCGGGAGTATACAccaccttgttgGTCCTGTGGGCCCACCTCCGgtttaagagctaagctgCCTACAAGAGTTCGACAC
SMU1_-_33076431.23-P1P2_f_23_left	ATCGATCCGGGAGTATACAccaccttgttgGTCCTGTGGGCCCACCTCCGgtttaagagctaagctgCCTACAAGAGTTCGACAC
SMU1_-_33076431.23-P1P2_f_15_left	ATCGATCCGGGAGTATACAccaccttgttgGTCCTGTGGGCCCACCTCCGgtttaagagctaagctgCCTACAAGAGTTCGACAC
SMU1_-_33076431.23-P1P2_f_18_left	ATCGATCCGGGAGTATACAccaccttgttgGTCCTGTGGGCCCACCTCCGgtttaagagctaagctgCCTACAAGAGTTCGACAC
SMU1_-_33076431.23-P1P2_f_17_left	ATCGATCCGGGAGTATACAccaccttgttgGTCCTGTGGGCCCACCTCCGgtttaagagctaagctgCCTACAAGAGTTCGACAC
SMU1_-_33076431.23-P1P2_f_10_left	ATCGATCCGGGAGTATACAccaccttgttgGTCCTGTGGGCCCACCTCCGgtttaagagctaagctgCCTACAAGAGTTCGACAC
SMU1_-_33076431.23-P1P2_f_19_left	ATCGATCCGGGAGTATACAccaccttgttgGTCCTGTGGGCCCACCTCCGgtttaagagctaagctgCCTACAAGAGTTCGACAC
SMU1_-_33076431.23-P1P2_f_26_left	ATCGATCCGGGAGTATACAccaccttgttgGTCCTGTGGGCCCACCTCCGgtttaagagctaagctgCCTACAAGAGTTCGACAC
SMU1_-_33076431.23-P1P2_f_12_left	ATCGATCCGGGAGTATACAccaccttgttgGTCCTGTGGGCCCACCTCCGgtttaagagctaagctgCCTACAAGAGTTCGACAC
SMU1_-_33076431.23-P1P2_f_30_left	ATCGATCCGGGAGTATACAccaccttgttgGTCCTGTGGGCCCACCTCCGgtttaagagctaagctgCCTACAAGAGTTCGACAC
SMU1_-_33076431.23-P1P2_f_3_left	ATCGATCCGGGAGTATACAccaccttgttgGTCCTGTGGGCCCACCTCCGgtttaagagctaagctgCCTACAAGAGTTCGACAC
SMU1_-_33076431.23-P1P2_f_25_left	ATCGATCCGGGAGTATACAccaccttgttgGTCCTGTGGGCCCACCTCCGgtttaagagctaagctgCCTACAAGAGTTCGACAC
SMU1_-_33076431.23-P1P2_f_27_left	ATCGATCCGGGAGTATACAccaccttgttgGTCCTGTGGGCCCACCTCCGgtttaagagctaagctgCCTACAAGAGTTCGACAC
SMU1_-_33076431.23-P1P2_f_8_left	ATCGATCCGGGAGTATACAccaccttgttgGTCCTGTGGGCCCACCTCCGgtttaagagctaagctgCCTACAAGAGTTCGACAC
SMU1_-_33076431.23-P1P2_f_13_left	ATCGATCCGGGAGTATACAccaccttgttgGTCCTGTGGGCCCACCTCCGgtttaagagctaagctgCCTACAAGAGTTCGACAC
SMU1_-_33076431.23-P1P2_f_31_left	ATCGATCCGGGAGTATACAccaccttgttgGTCCTGTGGGCCCACCTCCGgtttaagagctaagctgCCTACAAGAGTTCGACAC
SMU1_-_33076431.23-P1P2_f_21_left	ATCGATCCGGGAGTATACAccaccttgttgGTCCTGTGGGCCCACCTCCGgtttaagagctaagctgCCTACAAGAGTTCGACAC
SMU1_-_33076431.23-P1P2_f_14_left	ATCGATCCGGGAGTATACAccaccttgttgGTCCTGTGGGCCCACCTCCGgtttaagagctaagctgCCTACAAGAGTTCGACAC
SMU1_-_33076431.23-P1P2_f_16_left	ATCGATCCGGGAGTATACAccaccttgttgGTCCTGTGGGCCCACCTCCGgtttaagagctaagctgCCTACAAGAGTTCGACAC
SMU1_-_33076431.23-P1P2_f_5_left	ATCGATCCGGGAGTATACAccaccttgttgGTCCTGTGGGCCCACCTCCGgtttaagagctaagctgCCTACAAGAGTTCGACAC
SMU1_-_33076431.23-P1P2_f_4_left	ATCGATCCGGGAGTATACAccaccttgttgGTCCTGTGGGCCCACCTCCGgtttaagagctaagctgCCTACAAGAGTTCGACAC
SMU1_-_33076431.23-P1P2_f_20_left	ATCGATCCGGGAGTATACAccaccttgttgGTCCTGTGGGCCCACCTCCGgtttaagagctaagctgCCTACAAGAGTTCGACAC
SMU1_-_33076431.23-P1P2_f_1_left	ATCGATCCGGGAGTATACAccaccttgttgGTCCTGTGGGCCCACCTCCGgtttaagagctaagctgCCTACAAGAGTTCGACAC
SMU1_-_33076431.23-P1P2_f_11_left	ATCGATCCGGGAGTATACAccaccttgttgGTCCTGTGGGCCCACCTCCGgtttaagagctaagctgCCTACAAGAGTTCGACAC
SMU1_-_33076431.23-P1P2_f_29_left	ATCGATCCGGGAGTATACAccaccttgttgGTCCTGTGGGCCCACCTCCGgtttaagagctaagctgCCTACAAGAGTTCGACAC
SMU1_-_33076431.23-P1P2_f_22_left	ATCGATCCGGGAGTATACAccaccttgttgGTCCTGTGGGCCCACCTCCGgtttaagagctaagctgCCTACAAGAGTTCGACAC
ICT1_-_73008994.23-P1P2_f_1_left	ATCGATCCGGGAGTATACAccaccttgttgGCGGGAAGGACTGGACGGAAgtttaagagctaagctgCCTACAAGAGTTCGACAC
ICT1_-_73008994.23-P1P2_f_0_left	ATCGATCCGGGAGTATACAccaccttgttgGCGGGAAGGACTGGACGGAAgtttaagagctaagctgCCTACAAGAGTTCGACAC
SF3A2_-_2236863.23-P1_f_8_left	ATCGATCCGGGAGTATACAccaccttgttgGCCAAACGAAGTCGTGGAGGgtttaagagctaagctgCCTACAAGAGTTCGACAC
SF3A2_-_2236863.23-P1_f_20_left	ATCGATCCGGGAGTATACAccaccttgttgGCCAAACGAAGTCGTGGAGGgtttaagagctaagctgCCTACAAGAGTTCGACAC
SF3A2_-_2236863.23-P1_f_31_left	ATCGATCCGGGAGTATACAccaccttgttgGCCAAACGAAGTCGTGGAGGgtttaagagctaagctgCCTACAAGAGTTCGACAC
SF3A2_-_2236863.23-P1_f_22_left	ATCGATCCGGGAGTATACAccaccttgttgGCCAAACGAAGTCGTGGAGGgtttaagagctaagctgCCTACAAGAGTTCGACAC
SF3A2_-_2236863.23-P1_f_27_left	ATCGATCCGGGAGTATACAccaccttgttgGCCAAACGAAGTCGTGGAGGgtttaagagctaagctgCCTACAAGAGTTCGACAC
SF3A2_-_2236863.23-P1_f_7_left	ATCGATCCGGGAGTATACAccaccttgttgGCCAAACGAAGTCGTGGAGGgtttaagagctaagctgCCTACAAGAGTTCGACAC
SF3A2_-_2236863.23-P1_f_9_left	ATCGATCCGGGAGTATACAccaccttgttgGCCAAACGAAGTCGTGGAGGgtttaagagctaagctgCCTACAAGAGTTCGACAC
SF3A2_-_2236863.23-P1_f_21_left	ATCGATCCGGGAGTATACAccaccttgttgGCCAAACGAAGTCGTGGAGGgtttaagagctaagctgCCTACAAGAGTTCGACAC
SF3A2_-_2236863.23-P1_f_0_left	ATCGATCCGGGAGTATACAccaccttgttgGCCAAACGAAGTCGTGGAGGgtttaagagctaagctgCCTACAAGAGTTCGACAC
SF3A2_-_2236863.23-P1_f_26_left	ATCGATCCGGGAGTATACAccaccttgttgGCCAAACGAAGTCGTGGAGGgtttaagagctaagctgCCTACAAGAGTTCGACAC
SF3A2_-_2236863.23-P1_f_3_left	ATCGATCCGGGAGTATACAccaccttgttgGCCAAACGAAGTCGTGGAGGgtttaagagctaagctgCCTACAAGAGTTCGACAC
SF3A2_-_2236863.23-P1_f_14_left	ATCGATCCGGGAGTATACAccaccttgttgGCCAAACGAAGTCGTGGAGGgtttaagagctaagctgCCTACAAGAGTTCGACAC
SF3A2_-_2236863.23-P1_f_6_left	ATCGATCCGGGAGTATACAccaccttgttgGCCAAACGAAGTCGTGGAGGgtttaagagctaagctgCCTACAAGAGTTCGACAC
SF3A2_-_2236863.23-P1_f_16_left	ATCGATCCGGGAGTATACAccaccttgttgGCCAAACGAAGTCGTGGAGGgtttaagagctaagctgCCTACAAGAGTTCGACAC
SF3A2_-_2236863.23-P1_f_19_left	ATCGATCCGGGAGTATACAccaccttgttgGCCAAACGAAGTCGTGGAGGgtttaagagctaagctgCCTACAAGAGTTCGACAC
SF3A2_-_2236863.23-P1_f_25_left	ATCGATCCGGGAGTATACAccaccttgttgGCCAAACGAAGTCGTGGAGGgtttaagagctaagctgCCTACAAGAGTTCGACAC
SF3A2_-_2236863.23-P1_f_30_left	ATCGATCCGGGAGTATACAccaccttgttgGCCAAACGAAGTCGTGGAGGgtttaagagctaagctgCCTACAAGAGTTCGACAC
SF3A2_-_2236863.23-P1_f_12_left	ATCGATCCGGGAGTATACAccaccttgttgGCCAAACGAAGTCGTGGAGGgtttaagagctaagctgCCTACAAGAGTTCGACAC
SF3A2_-_2236863.23-P1_f_24_left	ATCGATCCGGGAGTATACAccaccttgttgGCCAAACGAAGTCGTGGAGGgtttaagagctaagctgCCTACAAGAGTTCGACAC
SF3A2_-_2236863.23-P1_f_11_left	ATCGATCCGGGAGTATACAccaccttgttgGCCAAACGAAGTCGTGGAGGgtttaagagctaagctgCCTACAAGAGTTCGACAC
SF3A2_-_2236863.23-P1_f_13_left	ATCGATCCGGGAGTATACAccaccttgttgGCCAAACGAAGTCGTGGAGGgtttaagagctaagctgCCTACAAGAGTTCGACAC
SF3A2_-_2236863.23-P1_f_28_left	ATCGATCCGGGAGTATACAccaccttgttgGCCAAACGAAGTCGTGGAGGgtttaagagctaagctgCCTACAAGAGTTCGACAC
SF3A2_-_2236863.23-P1_f_15_left	ATCGATCCGGGAGTATACAccaccttgttgGCCAAACGAAGTCGTGGAGGgtttaagagctaagctgCCTACAAGAGTTCGACAC
SF3A2_-_2236863.23-P1_f_23_left	ATCGATCCGGGAGTATACAccaccttgttgGCCAAACGAAGTCGTGGAGGgtttaagagctaagctgCCTACAAGAGTTCGACAC
SF3A2_-_2236863.23-P1_f_5_left	ATCGATCCGGGAGTATACAccaccttgttgGCCAAACGAAGTCGTGGAGGgtttaagagctaagctgCCTACAAGAGTTCGACAC
SF3A2_-_2236863.23-P1_f_1_left	ATCGATCCGGGAGTATACAccaccttgttgGCCAAACGAAGTCGTGGAGGgtttaagagctaagctgCCTACAAGAGTTCGACAC
SF3A2_-_2236863.23-P1_f_17_left	ATCGATCCGGGAGTATACAccaccttgttgGCCAAACGAAGTCGTGGAGGgtttaagagctaagctgCCTACAAGAGTTCGACAC
SF3A2_-_2236863.23-P1_f_29_left	ATCGATCCGGGAGTATACAccaccttgttgGCCAAACGAAGTCGTGGAGGgtttaagagctaagctgCCTACAAGAGTTCGACAC
SF3A2_-_2236863.23-P1_f_4_left	ATCGATCCGGGAGTATACAccaccttgttgGCCAAACGAAGTCGTGGAGGgtttaagagctaagctgCCTACAAGAGTTCGACAC
SF3A2_-_2236863.23-P1_f_18_left	ATCGATCCGGGAGTATACAccaccttgttgGCCAAACGAAGTCGTGGAGGgtttaagagctaagctgCCTACAAGAGTTCGACAC
SF3A2_-_2236863.23-P1_f_10_left	ATCGATCCGGGAGTATACAccaccttgttgGCCAAACGAAGTCGTGGAGGgtttaagagctaagctgCCTACAAGAGTTCGACAC
SF3A2_-_2236863.23-P1_f_2_left	ATCGATCCGGGAGTATACAccaccttgttgGCCAAACGAAGTCGTGGAGGgtttaagagctaagctgCCTACAAGAGTTCGACAC
MCRS1_+_49961849.23-P1P2_f_0_left	ATCGATCCGGGAGTATACAccaccttgttgGGTCGCCGCGGAGAAATTGTgtttaagagctaagctgCCTACAAGAGTTCGACAC
BUB1_+_111435629.23-P1P2_f_6_left	ATCGATCCGGGAGTATACAccaccttgttgGCTGCGCGGGGTATTCGAATgtttaagagctaagctgCCTACAAGAGTTCGACAC
BUB1_+_111435629.23-P1P2_f_2_left	ATCGATCCGGGAGTATACAccaccttgttgGCTGCGCGGGGTATTCGAATgtttaagagctaagctgCCTACAAGAGTTCGACAC
BUB1_+_111435629.23-P1P2_f_9_left	ATCGATCCGGGAGTATACAccaccttgttgGCTGCGCGGGGTATTCGAATgtttaagagctaagctgCCTACAAGAGTTCGACAC
BUB1_+_111435629.23-P1P2_f_3_left	ATCGATCCGGGAGTATACAccaccttgttgGCTGCGCGGGGTATTCGAATgtttaagagctaagctgCCTACAAGAGTTCGACAC
BUB1_+_111435629.23-P1P2_f_7_left	ATCGATCCGGGAGTATACAccaccttgttgGCTGCGCGGGGTATTCGAATgtttaagagctaagctgCCTACAAGAGTTCGACAC
BUB1_+_111435629.23-P1P2_f_1_left	ATCGATCCGGGAGTATACAccaccttgttgGCTGCGCGGGGTATTCGAATgtttaagagctaagctgCCTACAAGAGTTCGACAC
BUB1_+_111435629.23-P1P2_f_5_left	ATCGATCCGGGAGTATACAccaccttgttgGCTGCGCGGGGTATTCGAATgtttaagagctaagctgCCTACAAGAGTTCGACAC
BUB1_+_111435629.23-P1P2_f_8_left	ATCGATCCGGGAGTATACAccaccttgttgGCTGCGCGGGGTATTCGAATgtttaagagctaagctgCCTACAAGAGTTCGACAC
BUB1_+_111435629.23-P1P2_f_12_left	ATCGATCCGGGAGTATACAccaccttgttgGCTGCGCGGGGTATTCGAATgtttaagagctaagctgCCTACAAGAGTTCGACAC
BUB1_+_111435629.23-P1P2_f_13_left	ATCGATCCGGGAGTATACAccaccttgttgGCTGCGCGGGGTATTCGAATgtttaagagctaagctgCCTACAAGAGTTCGACAC
BUB1_+_111435629.23-P1P2_f_0_left	ATCGATCCGGGAGTATACAccaccttgttgGCTGCGCGGGGTATTCGAATgtttaagagctaagctgCCTACAAGAGTTCGACAC
BUB1_+_111435629.23-P1P2_f_4_left	ATCGATCCGGGAGTATACAccaccttgttgGCTGCGCGGGGTATTCGAATgtttaagagctaagctgCCTACAAGAGTTCGACAC
BUB1_+_111435629.23-P1P2_f_10_left	ATCGATCCGGGAGTATACAccaccttgttgGCTGCGCGGGGTATTCGAATgtttaagagctaagctgCCTACAAGAGTTCGACAC
BUB1_+_111435629.23-P1P2_f_11_left	ATCGATCCGGGAGTATACAccaccttgttgGCTGCGCGGGGTATTCGAATgtttaagagctaagctgCCTACAAGAGTTCGACAC
CLIP2_-_73704009.23-P1P2_f_0_left	ATCGATCCGGGAGTATACAccaccttgttgGCGCGCCCGGGCCCGAGAGGgtttaagagctaagctgCCTACAAGAGTTCGACAC
ECD_-_74927732.23-P1P2_f_2_left	ATCGATCCGGGAGTATACAccaccttgttgGGGCCGCCGAAGCCTGGATCgtttaagagctaagctgCCTACAAGAGTTCGACAC
ECD_-_74927732.23-P1P2_f_3_left	ATCGATCCGGGAGTATACAccaccttgttgGGGCCGCCGAAGCCTGGATCgtttaagagctaagctgCCTACAAGAGTTCGACAC
ECD_-_74927732.23-P1P2_f_1_left	ATCGATCCGGGAGTATACAccaccttgttgGGGCCGCCGAAGCCTGGATCgtttaagagctaagctgCCTACAAGAGTTCGACAC
ECD_-_74927732.23-P1P2_f_4_left	ATCGATCCGGGAGTATACAccaccttgttgGGGCCGCCGAAGCCTGGATCgtttaagagctaagctgCCTACAAGAGTTCGACAC
ECD_-_74927732.23-P1P2_f_0_left	ATCGATCCGGGAGTATACAccaccttgttgGGGCCGCCGAAGCCTGGATCgtttaagagctaagctgCCTACAAGAGTTCGACAC
ECD_-_74927732.23-P1P2_f_5_left	ATCGATCCGGGAGTATACAccaccttgttgGGGCCGCCGAAGCCTGGATCgtttaagagctaagctgCCTACAAGAGTTCGACAC
ZFHX2_+_24020918.23-P1_f_0_left	ATCGATCCGGGAGTATACAccaccttgttgGTGAATgaggcggaggagtggtttaagagctaagctgCCTACAAGAGTTCGACAC
POLR1D_+_28196016.23-P1_f_2_left	ATCGATCCGGGAGTATACAccaccttgttgGGGAAGCAAGGACCGACCGAgtttaagagctaagctgCCTACAAGAGTTCGACAC
POLR1D_+_28196016.23-P1_f_1_left	ATCGATCCGGGAGTATACAccaccttgttgGGGAAGCAAGGACCGACCGAgtttaagagctaagctgCCTACAAGAGTTCGACAC
POLR1D_+_28196016.23-P1_f_9_left	ATCGATCCGGGAGTATACAccaccttgttgGGGAAGCAAGGACCGACCGAgtttaagagctaagctgCCTACAAGAGTTCGACAC
POLR1D_+_28196016.23-P1_f_14_left	ATCGATCCGGGAGTATACAccaccttgttgGGGAAGCAAGGACCGACCGAgtttaagagctaagctgCCTACAAGAGTTCGACAC
POLR1D_+_28196016.23-P1_f_12_left	ATCGATCCGGGAGTATACAccaccttgttgGGGAAGCAAGGACCGACCGAgtttaagagctaagctgCCTACAAGAGTTCGACAC
POLR1D_+_28196016.23-P1_f_15_left	ATCGATCCGGGAGTATACAccaccttgttgGGGAAGCAAGGACCGACCGAgtttaagagctaagctgCCTACAAGAGTTCGACAC
POLR1D_+_28196016.23-P1_f_11_left	ATCGATCCGGGAGTATACAccaccttgttgGGGAAGCAAGGACCGACCGAgtttaagagctaagctgCCTACAAGAGTTCGACAC
POLR1D_+_28196016.23-P1_f_3_left	ATCGATCCGGGAGTATACAccaccttgttgGGGAAGCAAGGACCGACCGAgtttaagagctaagctgCCTACAAGAGTTCGACAC
POLR1D_+_28196016.23-P1_f_5_left	ATCGATCCGGGAGTATACAccaccttgttgGGGAAGCAAGGACCGACCGAgtttaagagctaagctgCCTACAAGAGTTCGACAC
POLR1D_+_28196016.23-P1_f_4_left	ATCGATCCGGGAGTATACAccaccttgttgGGGAAGCAAGGACCGACCGAgtttaagagctaagctgCCTACAAGAGTTCGACAC
POLR1D_+_28196016.23-P1_f_7_left	ATCGATCCGGGAGTATACAccaccttgttgGGGAAGCAAGGACCGACCGAgtttaagagctaagctgCCTACAAGAGTTCGACAC
POLR1D_+_28196016.23-P1_f_8_left	ATCGATCCGGGAGTATACAccaccttgttgGGGAAGCAAGGACCGACCGAgtttaagagctaagctgCCTACAAGAGTTCGACAC
POLR1D_+_28196016.23-P1_f_16_left	ATCGATCCGGGAGTATACAccaccttgttgGGGAAGCAAGGACCGACCGAgtttaagagctaagctgCCTACAAGAGTTCGACAC
POLR1D_+_28196016.23-P1_f_17_left	ATCGATCCGGGAGTATACAccaccttgttgGGGAAGCAAGGACCGACCGAgtttaagagctaagctgCCTACAAGAGTTCGACAC
POLR1D_+_28196016.23-P1_f_13_left	ATCGATCCGGGAGTATACAccaccttgttgGGGAAGCAAGGACCGACCGAgtttaagagctaagctgCCTACAAGAGTTCGACAC
POLR1D_+_28196016.23-P1_f_10_left	ATCGATCCGGGAGTATACAccaccttgttgGGGAAGCAAGGACCGACCGAgtttaagagctaagctgCCTACAAGAGTTCGACAC
POLR1D_+_28196016.23-P1_f_6_left	ATCGATCCGGGAGTATACAccaccttgttgGGGAAGCAAGGACCGACCGAgtttaagagctaagctgCCTACAAGAGTTCGACAC
POLR1D_+_28196016.23-P1_f_0_left	ATCGATCCGGGAGTATACAccaccttgttgGGGAAGCAAGGACCGACCGAgtttaagagctaagctgCCTACAAGAGTTCGACAC
URI1_-_30433193.23-P1P2_f_9_left	ATCGATCCGGGAGTATACAccaccttgttgGCGCCTGGCTGGGCCCGCACgtttaagagctaagctgCCTACAAGAGTTCGACAC
URI1_-_30433193.23-P1P2_f_8_left	ATCGATCCGGGAGTATACAccaccttgttgGCGCCTGGCTGGGCCCGCACgtttaagagctaagctgCCTACAAGAGTTCGACAC
URI1_-_30433193.23-P1P2_f_1_left	ATCGATCCGGGAGTATACAccaccttgttgGCGCCTGGCTGGGCCCGCACgtttaagagctaagctgCCTACAAGAGTTCGACAC
URI1_-_30433193.23-P1P2_f_3_left	ATCGATCCGGGAGTATACAccaccttgttgGCGCCTGGCTGGGCCCGCACgtttaagagctaagctgCCTACAAGAGTTCGACAC
URI1_-_30433193.23-P1P2_f_13_left	ATCGATCCGGGAGTATACAccaccttgttgGCGCCTGGCTGGGCCCGCACgtttaagagctaagctgCCTACAAGAGTTCGACAC
URI1_-_30433193.23-P1P2_f_7_left	ATCGATCCGGGAGTATACAccaccttgttgGCGCCTGGCTGGGCCCGCACgtttaagagctaagctgCCTACAAGAGTTCGACAC
URI1_-_30433193.23-P1P2_f_5_left	ATCGATCCGGGAGTATACAccaccttgttgGCGCCTGGCTGGGCCCGCACgtttaagagctaagctgCCTACAAGAGTTCGACAC
URI1_-_30433193.23-P1P2_f_6_left	ATCGATCCGGGAGTATACAccaccttgttgGCGCCTGGCTGGGCCCGCACgtttaagagctaagctgCCTACAAGAGTTCGACAC
URI1_-_30433193.23-P1P2_f_14_left	ATCGATCCGGGAGTATACAccaccttgttgGCGCCTGGCTGGGCCCGCACgtttaagagctaagctgCCTACAAGAGTTCGACAC
URI1_-_30433193.23-P1P2_f_10_left	ATCGATCCGGGAGTATACAccaccttgttgGCGCCTGGCTGGGCCCGCACgtttaagagctaagctgCCTACAAGAGTTCGACAC
URI1_-_30433193.23-P1P2_f_2_left	ATCGATCCGGGAGTATACAccaccttgttgGCGCCTGGCTGGGCCCGCACgtttaagagctaagctgCCTACAAGAGTTCGACAC
URI1_-_30433193.23-P1P2_f_12_left	ATCGATCCGGGAGTATACAccaccttgttgGCGCCTGGCTGGGCCCGCACgtttaagagctaagctgCCTACAAGAGTTCGACAC
URI1_-_30433193.23-P1P2_f_0_left	ATCGATCCGGGAGTATACAccaccttgttgGCGCCTGGCTGGGCCCGCACgtttaagagctaagctgCCTACAAGAGTTCGACAC
URI1_-_30433193.23-P1P2_f_4_left	ATCGATCCGGGAGTATACAccaccttgttgGCGCCTGGCTGGGCCCGCACgtttaagagctaagctgCCTACAAGAGTTCGACAC
URI1_-_30433193.23-P1P2_f_11_left	ATCGATCCGGGAGTATACAccaccttgttgGCGCCTGGCTGGGCCCGCACgtttaagagctaagctgCCTACAAGAGTTCGACAC
HSPA8_-_122932802.23-P1P2_f_3_left	ATCGATCCGGGAGTATACAccaccttgttgGGGCCTGGCTCCAATAACGAgtttaagagctaagctgCCTACAAGAGTTCGACAC
HSPA8_-_122932802.23-P1P2_f_0_left	ATCGATCCGGGAGTATACAccaccttgttgGGGCCTGGCTCCAATAACGAgtttaagagctaagctgCCTACAAGAGTTCGACAC
HSPA8_-_122932802.23-P1P2_f_8_left	ATCGATCCGGGAGTATACAccaccttgttgGGGCCTGGCTCCAATAACGAgtttaagagctaagctgCCTACAAGAGTTCGACAC
HSPA8_-_122932802.23-P1P2_f_4_left	ATCGATCCGGGAGTATACAccaccttgttgGGGCCTGGCTCCAATAACGAgtttaagagctaagctgCCTACAAGAGTTCGACAC
HSPA8_-_122932802.23-P1P2_f_6_left	ATCGATCCGGGAGTATACAccaccttgttgGGGCCTGGCTCCAATAACGAgtttaagagctaagctgCCTACAAGAGTTCGACAC
HSPA8_-_122932802.23-P1P2_f_5_left	ATCGATCCGGGAGTATACAccaccttgttgGGGCCTGGCTCCAATAACGAgtttaagagctaagctgCCTACAAGAGTTCGACAC
HSPA8_-_122932802.23-P1P2_f_7_left	ATCGATCCGGGAGTATACAccaccttgttgGGGCCTGGCTCCAATAACGAgtttaagagctaagctgCCTACAAGAGTTCGACAC
HSPA8_-_122932802.23-P1P2_f_1_left	ATCGATCCGGGAGTATACAccaccttgttgGGGCCTGGCTCCAATAACGAgtttaagagctaagctgCCTACAAGAGTTCGACAC
HSPA8_-_122932802.23-P1P2_f_2_left	ATCGATCCGGGAGTATACAccaccttgttgGGGCCTGGCTCCAATAACGAgtttaagagctaagctgCCTACAAGAGTTCGACAC
GLTPD1_-_1260226.23-P1P2_f_0_left	ATCGATCCGGGAGTATACAccaccttgttgGTAGGTGAGCGGCTCGGACTgtttaagagctaagctgCCTACAAGAGTTCGACAC
GLTPD1_-_1260226.23-P1P2_f_2_left	ATCGATCCGGGAGTATACAccaccttgttgGTAGGTGAGCGGCTCGGACTgtttaagagctaagctgCCTACAAGAGTTCGACAC
GLTPD1_-_1260226.23-P1P2_f_1_left	ATCGATCCGGGAGTATACAccaccttgttgGTAGGTGAGCGGCTCGGACTgtttaagagctaagctgCCTACAAGAGTTCGACAC
PCBP2_+_53846112.23-P1_f_0_left	ATCGATCCGGGAGTATACAccaccttgttgGaaaggggagcgggcgggaagtttaagagctaagctgCCTACAAGAGTTCGACAC
NOP16_+_175815576.23-P1P2_f_26_left	ATCGATCCGGGAGTATACAccaccttgttgGCACGAGGTCTGAGAGACAGgtttaagagctaagctgCCTACAAGAGTTCGACAC
NOP16_+_175815576.23-P1P2_f_25_left	ATCGATCCGGGAGTATACAccaccttgttgGCACGAGGTCTGAGAGACAGgtttaagagctaagctgCCTACAAGAGTTCGACAC
NOP16_+_175815576.23-P1P2_f_24_left	ATCGATCCGGGAGTATACAccaccttgttgGCACGAGGTCTGAGAGACAGgtttaagagctaagctgCCTACAAGAGTTCGACAC
NOP16_+_175815576.23-P1P2_f_21_left	ATCGATCCGGGAGTATACAccaccttgttgGCACGAGGTCTGAGAGACAGgtttaagagctaagctgCCTACAAGAGTTCGACAC
NOP16_+_175815576.23-P1P2_f_14_left	ATCGATCCGGGAGTATACAccaccttgttgGCACGAGGTCTGAGAGACAGgtttaagagctaagctgCCTACAAGAGTTCGACAC
NOP16_+_175815576.23-P1P2_f_22_left	ATCGATCCGGGAGTATACAccaccttgttgGCACGAGGTCTGAGAGACAGgtttaagagctaagctgCCTACAAGAGTTCGACAC
NOP16_+_175815576.23-P1P2_f_7_left	ATCGATCCGGGAGTATACAccaccttgttgGCACGAGGTCTGAGAGACAGgtttaagagctaagctgCCTACAAGAGTTCGACAC
NOP16_+_175815576.23-P1P2_f_18_left	ATCGATCCGGGAGTATACAccaccttgttgGCACGAGGTCTGAGAGACAGgtttaagagctaagctgCCTACAAGAGTTCGACAC
NOP16_+_175815576.23-P1P2_f_6_left	ATCGATCCGGGAGTATACAccaccttgttgGCACGAGGTCTGAGAGACAGgtttaagagctaagctgCCTACAAGAGTTCGACAC
NOP16_+_175815576.23-P1P2_f_13_left	ATCGATCCGGGAGTATACAccaccttgttgGCACGAGGTCTGAGAGACAGgtttaagagctaagctgCCTACAAGAGTTCGACAC
NOP16_+_175815576.23-P1P2_f_1_left	ATCGATCCGGGAGTATACAccaccttgttgGCACGAGGTCTGAGAGACAGgtttaagagctaagctgCCTACAAGAGTTCGACAC
NOP16_+_175815576.23-P1P2_f_3_left	ATCGATCCGGGAGTATACAccaccttgttgGCACGAGGTCTGAGAGACAGgtttaagagctaagctgCCTACAAGAGTTCGACAC
NOP16_+_175815576.23-P1P2_f_17_left	ATCGATCCGGGAGTATACAccaccttgttgGCACGAGGTCTGAGAGACAGgtttaagagctaagctgCCTACAAGAGTTCGACAC
NOP16_+_175815576.23-P1P2_f_12_left	ATCGATCCGGGAGTATACAccaccttgttgGCACGAGGTCTGAGAGACAGgtttaagagctaagctgCCTACAAGAGTTCGACAC
NOP16_+_175815576.23-P1P2_f_2_left	ATCGATCCGGGAGTATACAccaccttgttgGCACGAGGTCTGAGAGACAGgtttaagagctaagctgCCTACAAGAGTTCGACAC
NOP16_+_175815576.23-P1P2_f_9_left	ATCGATCCGGGAGTATACAccaccttgttgGCACGAGGTCTGAGAGACAGgtttaagagctaagctgCCTACAAGAGTTCGACAC
NOP16_+_175815576.23-P1P2_f_19_left	ATCGATCCGGGAGTATACAccaccttgttgGCACGAGGTCTGAGAGACAGgtttaagagctaagctgCCTACAAGAGTTCGACAC
NOP16_+_175815576.23-P1P2_f_27_left	ATCGATCCGGGAGTATACAccaccttgttgGCACGAGGTCTGAGAGACAGgtttaagagctaagctgCCTACAAGAGTTCGACAC
NOP16_+_175815576.23-P1P2_f_23_left	ATCGATCCGGGAGTATACAccaccttgttgGCACGAGGTCTGAGAGACAGgtttaagagctaagctgCCTACAAGAGTTCGACAC
NOP16_+_175815576.23-P1P2_f_10_left	ATCGATCCGGGAGTATACAccaccttgttgGCACGAGGTCTGAGAGACAGgtttaagagctaagctgCCTACAAGAGTTCGACAC
NOP16_+_175815576.23-P1P2_f_0_left	ATCGATCCGGGAGTATACAccaccttgttgGCACGAGGTCTGAGAGACAGgtttaagagctaagctgCCTACAAGAGTTCGACAC
NOP16_+_175815576.23-P1P2_f_15_left	ATCGATCCGGGAGTATACAccaccttgttgGCACGAGGTCTGAGAGACAGgtttaagagctaagctgCCTACAAGAGTTCGACAC
NOP16_+_175815576.23-P1P2_f_4_left	ATCGATCCGGGAGTATACAccaccttgttgGCACGAGGTCTGAGAGACAGgtttaagagctaagctgCCTACAAGAGTTCGACAC
NOP16_+_175815576.23-P1P2_f_5_left	ATCGATCCGGGAGTATACAccaccttgttgGCACGAGGTCTGAGAGACAGgtttaagagctaagctgCCTACAAGAGTTCGACAC
NOP16_+_175815576.23-P1P2_f_16_left	ATCGATCCGGGAGTATACAccaccttgttgGCACGAGGTCTGAGAGACAGgtttaagagctaagctgCCTACAAGAGTTCGACAC
NOP16_+_175815576.23-P1P2_f_8_left	ATCGATCCGGGAGTATACAccaccttgttgGCACGAGGTCTGAGAGACAGgtttaagagctaagctgCCTACAAGAGTTCGACAC
NOP16_+_175815576.23-P1P2_f_11_left	ATCGATCCGGGAGTATACAccaccttgttgGCACGAGGTCTGAGAGACAGgtttaagagctaagctgCCTACAAGAGTTCGACAC
NOP16_+_175815576.23-P1P2_f_20_left	ATCGATCCGGGAGTATACAccaccttgttgGCACGAGGTCTGAGAGACAGgtttaagagctaagctgCCTACAAGAGTTCGACAC
RPS26_+_56435856.23-P1P2_f_9_left	ATCGATCCGGGAGTATACAccaccttgttgGGGACACCGGGAGAATCCTTgtttaagagctaagctgCCTACAAGAGTTCGACAC
RPS26_+_56435856.23-P1P2_f_6_left	ATCGATCCGGGAGTATACAccaccttgttgGGGACACCGGGAGAATCCTTgtttaagagctaagctgCCTACAAGAGTTCGACAC
RPS26_+_56435856.23-P1P2_f_7_left	ATCGATCCGGGAGTATACAccaccttgttgGGGACACCGGGAGAATCCTTgtttaagagctaagctgCCTACAAGAGTTCGACAC
RPS26_+_56435856.23-P1P2_f_8_left	ATCGATCCGGGAGTATACAccaccttgttgGGGACACCGGGAGAATCCTTgtttaagagctaagctgCCTACAAGAGTTCGACAC
RPS26_+_56435856.23-P1P2_f_0_left	ATCGATCCGGGAGTATACAccaccttgttgGGGACACCGGGAGAATCCTTgtttaagagctaagctgCCTACAAGAGTTCGACAC
RPS26_+_56435856.23-P1P2_f_10_left	ATCGATCCGGGAGTATACAccaccttgttgGGGACACCGGGAGAATCCTTgtttaagagctaagctgCCTACAAGAGTTCGACAC
RPS26_+_56435856.23-P1P2_f_3_left	ATCGATCCGGGAGTATACAccaccttgttgGGGACACCGGGAGAATCCTTgtttaagagctaagctgCCTACAAGAGTTCGACAC
RPS26_+_56435856.23-P1P2_f_1_left	ATCGATCCGGGAGTATACAccaccttgttgGGGACACCGGGAGAATCCTTgtttaagagctaagctgCCTACAAGAGTTCGACAC
RPS26_+_56435856.23-P1P2_f_5_left	ATCGATCCGGGAGTATACAccaccttgttgGGGACACCGGGAGAATCCTTgtttaagagctaagctgCCTACAAGAGTTCGACAC
RPS26_+_56435856.23-P1P2_f_11_left	ATCGATCCGGGAGTATACAccaccttgttgGGGACACCGGGAGAATCCTTgtttaagagctaagctgCCTACAAGAGTTCGACAC
RPS26_+_56435856.23-P1P2_f_2_left	ATCGATCCGGGAGTATACAccaccttgttgGGGACACCGGGAGAATCCTTgtttaagagctaagctgCCTACAAGAGTTCGACAC
RPS26_+_56435856.23-P1P2_f_4_left	ATCGATCCGGGAGTATACAccaccttgttgGGGACACCGGGAGAATCCTTgtttaagagctaagctgCCTACAAGAGTTCGACAC
UBQLN4_+_156023201.23-P1P2_f_6_left	ATCGATCCGGGAGTATACAccaccttgttgGCCCTGCGAGGGGAGATCTGgtttaagagctaagctgCCTACAAGAGTTCGACAC
UBQLN4_+_156023201.23-P1P2_f_0_left	ATCGATCCGGGAGTATACAccaccttgttgGCCCTGCGAGGGGAGATCTGgtttaagagctaagctgCCTACAAGAGTTCGACAC
UBQLN4_+_156023201.23-P1P2_f_1_left	ATCGATCCGGGAGTATACAccaccttgttgGCCCTGCGAGGGGAGATCTGgtttaagagctaagctgCCTACAAGAGTTCGACAC
UBQLN4_+_156023201.23-P1P2_f_3_left	ATCGATCCGGGAGTATACAccaccttgttgGCCCTGCGAGGGGAGATCTGgtttaagagctaagctgCCTACAAGAGTTCGACAC
UBQLN4_+_156023201.23-P1P2_f_2_left	ATCGATCCGGGAGTATACAccaccttgttgGCCCTGCGAGGGGAGATCTGgtttaagagctaagctgCCTACAAGAGTTCGACAC
UBQLN4_+_156023201.23-P1P2_f_5_left	ATCGATCCGGGAGTATACAccaccttgttgGCCCTGCGAGGGGAGATCTGgtttaagagctaagctgCCTACAAGAGTTCGACAC
UBQLN4_+_156023201.23-P1P2_f_4_left	ATCGATCCGGGAGTATACAccaccttgttgGCCCTGCGAGGGGAGATCTGgtttaagagctaagctgCCTACAAGAGTTCGACAC
UBR5_-_103424582.23-P1P2_f_1_left	ATCGATCCGGGAGTATACAccaccttgttgGCTCCCAGTCCCCAAATGGAgtttaagagctaagctgCCTACAAGAGTTCGACAC
UBR5_-_103424582.23-P1P2_f_0_left	ATCGATCCGGGAGTATACAccaccttgttgGCTCCCAGTCCCCAAATGGAgtttaagagctaagctgCCTACAAGAGTTCGACAC
MED28_+_17616313.23-P1P2_f_1_left	ATCGATCCGGGAGTATACAccaccttgttgGGGGCCTGAGGGGGACCGGGgtttaagagctaagctgCCTACAAGAGTTCGACAC
MED28_+_17616313.23-P1P2_f_6_left	ATCGATCCGGGAGTATACAccaccttgttgGGGGCCTGAGGGGGACCGGGgtttaagagctaagctgCCTACAAGAGTTCGACAC
MED28_+_17616313.23-P1P2_f_0_left	ATCGATCCGGGAGTATACAccaccttgttgGGGGCCTGAGGGGGACCGGGgtttaagagctaagctgCCTACAAGAGTTCGACAC
MED28_+_17616313.23-P1P2_f_4_left	ATCGATCCGGGAGTATACAccaccttgttgGGGGCCTGAGGGGGACCGGGgtttaagagctaagctgCCTACAAGAGTTCGACAC
MED28_+_17616313.23-P1P2_f_7_left	ATCGATCCGGGAGTATACAccaccttgttgGGGGCCTGAGGGGGACCGGGgtttaagagctaagctgCCTACAAGAGTTCGACAC
MED28_+_17616313.23-P1P2_f_3_left	ATCGATCCGGGAGTATACAccaccttgttgGGGGCCTGAGGGGGACCGGGgtttaagagctaagctgCCTACAAGAGTTCGACAC
MED28_+_17616313.23-P1P2_f_5_left	ATCGATCCGGGAGTATACAccaccttgttgGGGGCCTGAGGGGGACCGGGgtttaagagctaagctgCCTACAAGAGTTCGACAC
MED28_+_17616313.23-P1P2_f_8_left	ATCGATCCGGGAGTATACAccaccttgttgGGGGCCTGAGGGGGACCGGGgtttaagagctaagctgCCTACAAGAGTTCGACAC
MED28_+_17616313.23-P1P2_f_2_left	ATCGATCCGGGAGTATACAccaccttgttgGGGGCCTGAGGGGGACCGGGgtttaagagctaagctgCCTACAAGAGTTCGACAC
ALG1_+_5122044.23-P1P2_f_0_left	ATCGATCCGGGAGTATACAccaccttgttgGCCACTCACTGCAGAACCCCgtttaagagctaagctgCCTACAAGAGTTCGACAC
MRPL46_+_89010571.23-P1P2_f_4_left	ATCGATCCGGGAGTATACAccaccttgttgGAGGCGGACGCTGTTAGGGGgtttaagagctaagctgCCTACAAGAGTTCGACAC
MRPL46_+_89010571.23-P1P2_f_1_left	ATCGATCCGGGAGTATACAccaccttgttgGAGGCGGACGCTGTTAGGGGgtttaagagctaagctgCCTACAAGAGTTCGACAC
MRPL46_+_89010571.23-P1P2_f_0_left	ATCGATCCGGGAGTATACAccaccttgttgGAGGCGGACGCTGTTAGGGGgtttaagagctaagctgCCTACAAGAGTTCGACAC
MRPL46_+_89010571.23-P1P2_f_3_left	ATCGATCCGGGAGTATACAccaccttgttgGAGGCGGACGCTGTTAGGGGgtttaagagctaagctgCCTACAAGAGTTCGACAC
MRPL46_+_89010571.23-P1P2_f_2_left	ATCGATCCGGGAGTATACAccaccttgttgGAGGCGGACGCTGTTAGGGGgtttaagagctaagctgCCTACAAGAGTTCGACAC
SMG5_+_156252360.23-P1P2_f_1_left	ATCGATCCGGGAGTATACAccaccttgttgGGCGTGAGAGCAGCCACCGAgtttaagagctaagctgCCTACAAGAGTTCGACAC
SMG5_+_156252360.23-P1P2_f_2_left	ATCGATCCGGGAGTATACAccaccttgttgGGCGTGAGAGCAGCCACCGAgtttaagagctaagctgCCTACAAGAGTTCGACAC
SMG5_+_156252360.23-P1P2_f_6_left	ATCGATCCGGGAGTATACAccaccttgttgGGCGTGAGAGCAGCCACCGAgtttaagagctaagctgCCTACAAGAGTTCGACAC
SMG5_+_156252360.23-P1P2_f_4_left	ATCGATCCGGGAGTATACAccaccttgttgGGCGTGAGAGCAGCCACCGAgtttaagagctaagctgCCTACAAGAGTTCGACAC
SMG5_+_156252360.23-P1P2_f_7_left	ATCGATCCGGGAGTATACAccaccttgttgGGCGTGAGAGCAGCCACCGAgtttaagagctaagctgCCTACAAGAGTTCGACAC
SMG5_+_156252360.23-P1P2_f_5_left	ATCGATCCGGGAGTATACAccaccttgttgGGCGTGAGAGCAGCCACCGAgtttaagagctaagctgCCTACAAGAGTTCGACAC
SMG5_+_156252360.23-P1P2_f_3_left	ATCGATCCGGGAGTATACAccaccttgttgGGCGTGAGAGCAGCCACCGAgtttaagagctaagctgCCTACAAGAGTTCGACAC
SMG5_+_156252360.23-P1P2_f_0_left	ATCGATCCGGGAGTATACAccaccttgttgGGCGTGAGAGCAGCCACCGAgtttaagagctaagctgCCTACAAGAGTTCGACAC
non-targeting_00119_f_0_left	ATCGATCCGGGAGTATACAccaccttgttgGGCGCCACGAGGATCAAAGCgtttaagagctaagctgCCTACAAGAGTTCGACAC
MED15_+_20862077.23-P1_f_1_left	ATCGATCCGGGAGTATACAccaccttgttgGGGCCTCGCCCGCCACGCTAgtttaagagctaagctgCCTACAAGAGTTCGACAC
MED15_+_20862077.23-P1_f_0_left	ATCGATCCGGGAGTATACAccaccttgttgGGGCCTCGCCCGCCACGCTAgtttaagagctaagctgCCTACAAGAGTTCGACAC
BRF1_-_105767336.23-P1P2_f_0_left	ATCGATCCGGGAGTATACAccaccttgttgGGGTGAGCGCAGCCGAGGACgtttaagagctaagctgCCTACAAGAGTTCGACAC
BRF1_-_105767336.23-P1P2_f_18_left	ATCGATCCGGGAGTATACAccaccttgttgGGGTGAGCGCAGCCGAGGACgtttaagagctaagctgCCTACAAGAGTTCGACAC
BRF1_-_105767336.23-P1P2_f_20_left	ATCGATCCGGGAGTATACAccaccttgttgGGGTGAGCGCAGCCGAGGACgtttaagagctaagctgCCTACAAGAGTTCGACAC
BRF1_-_105767336.23-P1P2_f_16_left	ATCGATCCGGGAGTATACAccaccttgttgGGGTGAGCGCAGCCGAGGACgtttaagagctaagctgCCTACAAGAGTTCGACAC
BRF1_-_105767336.23-P1P2_f_1_left	ATCGATCCGGGAGTATACAccaccttgttgGGGTGAGCGCAGCCGAGGACgtttaagagctaagctgCCTACAAGAGTTCGACAC
BRF1_-_105767336.23-P1P2_f_8_left	ATCGATCCGGGAGTATACAccaccttgttgGGGTGAGCGCAGCCGAGGACgtttaagagctaagctgCCTACAAGAGTTCGACAC
BRF1_-_105767336.23-P1P2_f_24_left	ATCGATCCGGGAGTATACAccaccttgttgGGGTGAGCGCAGCCGAGGACgtttaagagctaagctgCCTACAAGAGTTCGACAC
BRF1_-_105767336.23-P1P2_f_14_left	ATCGATCCGGGAGTATACAccaccttgttgGGGTGAGCGCAGCCGAGGACgtttaagagctaagctgCCTACAAGAGTTCGACAC
BRF1_-_105767336.23-P1P2_f_13_left	ATCGATCCGGGAGTATACAccaccttgttgGGGTGAGCGCAGCCGAGGACgtttaagagctaagctgCCTACAAGAGTTCGACAC
BRF1_-_105767336.23-P1P2_f_4_left	ATCGATCCGGGAGTATACAccaccttgttgGGGTGAGCGCAGCCGAGGACgtttaagagctaagctgCCTACAAGAGTTCGACAC
BRF1_-_105767336.23-P1P2_f_2_left	ATCGATCCGGGAGTATACAccaccttgttgGGGTGAGCGCAGCCGAGGACgtttaagagctaagctgCCTACAAGAGTTCGACAC
BRF1_-_105767336.23-P1P2_f_7_left	ATCGATCCGGGAGTATACAccaccttgttgGGGTGAGCGCAGCCGAGGACgtttaagagctaagctgCCTACAAGAGTTCGACAC
BRF1_-_105767336.23-P1P2_f_21_left	ATCGATCCGGGAGTATACAccaccttgttgGGGTGAGCGCAGCCGAGGACgtttaagagctaagctgCCTACAAGAGTTCGACAC
BRF1_-_105767336.23-P1P2_f_9_left	ATCGATCCGGGAGTATACAccaccttgttgGGGTGAGCGCAGCCGAGGACgtttaagagctaagctgCCTACAAGAGTTCGACAC
BRF1_-_105767336.23-P1P2_f_3_left	ATCGATCCGGGAGTATACAccaccttgttgGGGTGAGCGCAGCCGAGGACgtttaagagctaagctgCCTACAAGAGTTCGACAC
BRF1_-_105767336.23-P1P2_f_15_left	ATCGATCCGGGAGTATACAccaccttgttgGGGTGAGCGCAGCCGAGGACgtttaagagctaagctgCCTACAAGAGTTCGACAC
BRF1_-_105767336.23-P1P2_f_23_left	ATCGATCCGGGAGTATACAccaccttgttgGGGTGAGCGCAGCCGAGGACgtttaagagctaagctgCCTACAAGAGTTCGACAC
BRF1_-_105767336.23-P1P2_f_5_left	ATCGATCCGGGAGTATACAccaccttgttgGGGTGAGCGCAGCCGAGGACgtttaagagctaagctgCCTACAAGAGTTCGACAC
BRF1_-_105767336.23-P1P2_f_12_left	ATCGATCCGGGAGTATACAccaccttgttgGGGTGAGCGCAGCCGAGGACgtttaagagctaagctgCCTACAAGAGTTCGACAC
BRF1_-_105767336.23-P1P2_f_19_left	ATCGATCCGGGAGTATACAccaccttgttgGGGTGAGCGCAGCCGAGGACgtttaagagctaagctgCCTACAAGAGTTCGACAC
BRF1_-_105767336.23-P1P2_f_22_left	ATCGATCCGGGAGTATACAccaccttgttgGGGTGAGCGCAGCCGAGGACgtttaagagctaagctgCCTACAAGAGTTCGACAC
BRF1_-_105767336.23-P1P2_f_10_left	ATCGATCCGGGAGTATACAccaccttgttgGGGTGAGCGCAGCCGAGGACgtttaagagctaagctgCCTACAAGAGTTCGACAC
BRF1_-_105767336.23-P1P2_f_11_left	ATCGATCCGGGAGTATACAccaccttgttgGGGTGAGCGCAGCCGAGGACgtttaagagctaagctgCCTACAAGAGTTCGACAC
BRF1_-_105767336.23-P1P2_f_6_left	ATCGATCCGGGAGTATACAccaccttgttgGGGTGAGCGCAGCCGAGGACgtttaagagctaagctgCCTACAAGAGTTCGACAC
BRF1_-_105767336.23-P1P2_f_17_left	ATCGATCCGGGAGTATACAccaccttgttgGGGTGAGCGCAGCCGAGGACgtttaagagctaagctgCCTACAAGAGTTCGACAC
SMC5_+_72874111.23-P1P2_f_6_left	ATCGATCCGGGAGTATACAccaccttgttgGGCCCGGACGACTGCAACAGgtttaagagctaagctgCCTACAAGAGTTCGACAC
SMC5_+_72874111.23-P1P2_f_8_left	ATCGATCCGGGAGTATACAccaccttgttgGGCCCGGACGACTGCAACAGgtttaagagctaagctgCCTACAAGAGTTCGACAC
SMC5_+_72874111.23-P1P2_f_7_left	ATCGATCCGGGAGTATACAccaccttgttgGGCCCGGACGACTGCAACAGgtttaagagctaagctgCCTACAAGAGTTCGACAC
SMC5_+_72874111.23-P1P2_f_1_left	ATCGATCCGGGAGTATACAccaccttgttgGGCCCGGACGACTGCAACAGgtttaagagctaagctgCCTACAAGAGTTCGACAC
SMC5_+_72874111.23-P1P2_f_0_left	ATCGATCCGGGAGTATACAccaccttgttgGGCCCGGACGACTGCAACAGgtttaagagctaagctgCCTACAAGAGTTCGACAC
SMC5_+_72874111.23-P1P2_f_5_left	ATCGATCCGGGAGTATACAccaccttgttgGGCCCGGACGACTGCAACAGgtttaagagctaagctgCCTACAAGAGTTCGACAC
SMC5_+_72874111.23-P1P2_f_2_left	ATCGATCCGGGAGTATACAccaccttgttgGGCCCGGACGACTGCAACAGgtttaagagctaagctgCCTACAAGAGTTCGACAC
SMC5_+_72874111.23-P1P2_f_3_left	ATCGATCCGGGAGTATACAccaccttgttgGGCCCGGACGACTGCAACAGgtttaagagctaagctgCCTACAAGAGTTCGACAC
SMC5_+_72874111.23-P1P2_f_4_left	ATCGATCCGGGAGTATACAccaccttgttgGGCCCGGACGACTGCAACAGgtttaagagctaagctgCCTACAAGAGTTCGACAC
PYURF_-_89444857.23-P1P2_f_0_left	ATCGATCCGGGAGTATACAccaccttgttgGTGCTCCACTCAGCATGGTCgtttaagagctaagctgCCTACAAGAGTTCGACAC
PIGY_-_89444857.23-P1P2_f_0_left	ATCGATCCGGGAGTATACAccaccttgttgGTGCTCCACTCAGCATGGTCgtttaagagctaagctgCCTACAAGAGTTCGACAC
ERCC3_-_128051508.23-P1P2_f_1_left	ATCGATCCGGGAGTATACAccaccttgttgGCCCAAAGGCCTGTCCCAACgtttaagagctaagctgCCTACAAGAGTTCGACAC
ERCC3_-_128051508.23-P1P2_f_2_left	ATCGATCCGGGAGTATACAccaccttgttgGCCCAAAGGCCTGTCCCAACgtttaagagctaagctgCCTACAAGAGTTCGACAC
ERCC3_-_128051508.23-P1P2_f_0_left	ATCGATCCGGGAGTATACAccaccttgttgGCCCAAAGGCCTGTCCCAACgtttaagagctaagctgCCTACAAGAGTTCGACAC
FAM222B_-_27139406.23-P2_f_0_left	ATCGATCCGGGAGTATACAccaccttgttgGGCTCCGGGTGCCAGGCTCAgtttaagagctaagctgCCTACAAGAGTTCGACAC
CHCHD4_+_14166148.23-P1P2_f_2_left	ATCGATCCGGGAGTATACAccaccttgttgGTATTGCCGGCAGGAAGGTAgtttaagagctaagctgCCTACAAGAGTTCGACAC
CHCHD4_+_14166148.23-P1P2_f_6_left	ATCGATCCGGGAGTATACAccaccttgttgGTATTGCCGGCAGGAAGGTAgtttaagagctaagctgCCTACAAGAGTTCGACAC
CHCHD4_+_14166148.23-P1P2_f_1_left	ATCGATCCGGGAGTATACAccaccttgttgGTATTGCCGGCAGGAAGGTAgtttaagagctaagctgCCTACAAGAGTTCGACAC
CHCHD4_+_14166148.23-P1P2_f_0_left	ATCGATCCGGGAGTATACAccaccttgttgGTATTGCCGGCAGGAAGGTAgtttaagagctaagctgCCTACAAGAGTTCGACAC
CHCHD4_+_14166148.23-P1P2_f_5_left	ATCGATCCGGGAGTATACAccaccttgttgGTATTGCCGGCAGGAAGGTAgtttaagagctaagctgCCTACAAGAGTTCGACAC
CHCHD4_+_14166148.23-P1P2_f_3_left	ATCGATCCGGGAGTATACAccaccttgttgGTATTGCCGGCAGGAAGGTAgtttaagagctaagctgCCTACAAGAGTTCGACAC
CHCHD4_+_14166148.23-P1P2_f_7_left	ATCGATCCGGGAGTATACAccaccttgttgGTATTGCCGGCAGGAAGGTAgtttaagagctaagctgCCTACAAGAGTTCGACAC
CHCHD4_+_14166148.23-P1P2_f_4_left	ATCGATCCGGGAGTATACAccaccttgttgGTATTGCCGGCAGGAAGGTAgtttaagagctaagctgCCTACAAGAGTTCGACAC
ATP6V1B2_+_20055090.23-P1P2_f_1_left	ATCGATCCGGGAGTATACAccaccttgttgGGGAGCAAAGGGCTAGGCTAgtttaagagctaagctgCCTACAAGAGTTCGACAC
ATP6V1B2_+_20055090.23-P1P2_f_0_left	ATCGATCCGGGAGTATACAccaccttgttgGGGAGCAAAGGGCTAGGCTAgtttaagagctaagctgCCTACAAGAGTTCGACAC
TANK_+_162017368.23-P1_f_0_left	ATCGATCCGGGAGTATACAccaccttgttgGAGGCAGTCTCTCTCCCGAAgtttaagagctaagctgCCTACAAGAGTTCGACAC
RSRC2_-_123011510.23-P1P2_f_3_left	ATCGATCCGGGAGTATACAccaccttgttgGCTCGCGCGAGAGACCCGGAgtttaagagctaagctgCCTACAAGAGTTCGACAC
RSRC2_-_123011510.23-P1P2_f_2_left	ATCGATCCGGGAGTATACAccaccttgttgGCTCGCGCGAGAGACCCGGAgtttaagagctaagctgCCTACAAGAGTTCGACAC
RSRC2_-_123011510.23-P1P2_f_1_left	ATCGATCCGGGAGTATACAccaccttgttgGCTCGCGCGAGAGACCCGGAgtttaagagctaagctgCCTACAAGAGTTCGACAC
RSRC2_-_123011510.23-P1P2_f_0_left	ATCGATCCGGGAGTATACAccaccttgttgGCTCGCGCGAGAGACCCGGAgtttaagagctaagctgCCTACAAGAGTTCGACAC
MCM9_+_119256304.23-P1P2_f_4_left	ATCGATCCGGGAGTATACAccaccttgttgGCCATCCGGAAGAGCCGCCGgtttaagagctaagctgCCTACAAGAGTTCGACAC
MCM9_+_119256304.23-P1P2_f_3_left	ATCGATCCGGGAGTATACAccaccttgttgGCCATCCGGAAGAGCCGCCGgtttaagagctaagctgCCTACAAGAGTTCGACAC
MCM9_+_119256304.23-P1P2_f_2_left	ATCGATCCGGGAGTATACAccaccttgttgGCCATCCGGAAGAGCCGCCGgtttaagagctaagctgCCTACAAGAGTTCGACAC
MCM9_+_119256304.23-P1P2_f_1_left	ATCGATCCGGGAGTATACAccaccttgttgGCCATCCGGAAGAGCCGCCGgtttaagagctaagctgCCTACAAGAGTTCGACAC
MCM9_+_119256304.23-P1P2_f_0_left	ATCGATCCGGGAGTATACAccaccttgttgGCCATCCGGAAGAGCCGCCGgtttaagagctaagctgCCTACAAGAGTTCGACAC
PSMC1_-_90723020.23-P1P2_f_10_left	ATCGATCCGGGAGTATACAccaccttgttgGAGCCTGAGGCGAGAGAAAGgtttaagagctaagctgCCTACAAGAGTTCGACAC
PSMC1_-_90723020.23-P1P2_f_1_left	ATCGATCCGGGAGTATACAccaccttgttgGAGCCTGAGGCGAGAGAAAGgtttaagagctaagctgCCTACAAGAGTTCGACAC
PSMC1_-_90723020.23-P1P2_f_2_left	ATCGATCCGGGAGTATACAccaccttgttgGAGCCTGAGGCGAGAGAAAGgtttaagagctaagctgCCTACAAGAGTTCGACAC
PSMC1_-_90723020.23-P1P2_f_8_left	ATCGATCCGGGAGTATACAccaccttgttgGAGCCTGAGGCGAGAGAAAGgtttaagagctaagctgCCTACAAGAGTTCGACAC
PSMC1_-_90723020.23-P1P2_f_9_left	ATCGATCCGGGAGTATACAccaccttgttgGAGCCTGAGGCGAGAGAAAGgtttaagagctaagctgCCTACAAGAGTTCGACAC
PSMC1_-_90723020.23-P1P2_f_15_left	ATCGATCCGGGAGTATACAccaccttgttgGAGCCTGAGGCGAGAGAAAGgtttaagagctaagctgCCTACAAGAGTTCGACAC
PSMC1_-_90723020.23-P1P2_f_14_left	ATCGATCCGGGAGTATACAccaccttgttgGAGCCTGAGGCGAGAGAAAGgtttaagagctaagctgCCTACAAGAGTTCGACAC
PSMC1_-_90723020.23-P1P2_f_11_left	ATCGATCCGGGAGTATACAccaccttgttgGAGCCTGAGGCGAGAGAAAGgtttaagagctaagctgCCTACAAGAGTTCGACAC
PSMC1_-_90723020.23-P1P2_f_12_left	ATCGATCCGGGAGTATACAccaccttgttgGAGCCTGAGGCGAGAGAAAGgtttaagagctaagctgCCTACAAGAGTTCGACAC
PSMC1_-_90723020.23-P1P2_f_5_left	ATCGATCCGGGAGTATACAccaccttgttgGAGCCTGAGGCGAGAGAAAGgtttaagagctaagctgCCTACAAGAGTTCGACAC
PSMC1_-_90723020.23-P1P2_f_6_left	ATCGATCCGGGAGTATACAccaccttgttgGAGCCTGAGGCGAGAGAAAGgtttaagagctaagctgCCTACAAGAGTTCGACAC
PSMC1_-_90723020.23-P1P2_f_4_left	ATCGATCCGGGAGTATACAccaccttgttgGAGCCTGAGGCGAGAGAAAGgtttaagagctaagctgCCTACAAGAGTTCGACAC
PSMC1_-_90723020.23-P1P2_f_0_left	ATCGATCCGGGAGTATACAccaccttgttgGAGCCTGAGGCGAGAGAAAGgtttaagagctaagctgCCTACAAGAGTTCGACAC
PSMC1_-_90723020.23-P1P2_f_13_left	ATCGATCCGGGAGTATACAccaccttgttgGAGCCTGAGGCGAGAGAAAGgtttaagagctaagctgCCTACAAGAGTTCGACAC
PSMC1_-_90723020.23-P1P2_f_7_left	ATCGATCCGGGAGTATACAccaccttgttgGAGCCTGAGGCGAGAGAAAGgtttaagagctaagctgCCTACAAGAGTTCGACAC
PSMC1_-_90723020.23-P1P2_f_3_left	ATCGATCCGGGAGTATACAccaccttgttgGAGCCTGAGGCGAGAGAAAGgtttaagagctaagctgCCTACAAGAGTTCGACAC
FLT4_-_180076146.23-P1P2_f_0_left	ATCGATCCGGGAGTATACAccaccttgttgGCCCGCGGGGAAGCGAGTAAgtttaagagctaagctgCCTACAAGAGTTCGACAC
TBCA_-_77071820.23-P1P2_f_0_left	ATCGATCCGGGAGTATACAccaccttgttgGGAGCGGCCAGTGAGCGGAGgtttaagagctaagctgCCTACAAGAGTTCGACAC
TBCA_-_77071820.23-P1P2_f_2_left	ATCGATCCGGGAGTATACAccaccttgttgGGAGCGGCCAGTGAGCGGAGgtttaagagctaagctgCCTACAAGAGTTCGACAC
TBCA_-_77071820.23-P1P2_f_1_left	ATCGATCCGGGAGTATACAccaccttgttgGGAGCGGCCAGTGAGCGGAGgtttaagagctaagctgCCTACAAGAGTTCGACAC
TBCA_-_77071820.23-P1P2_f_4_left	ATCGATCCGGGAGTATACAccaccttgttgGGAGCGGCCAGTGAGCGGAGgtttaagagctaagctgCCTACAAGAGTTCGACAC
TBCA_-_77071820.23-P1P2_f_3_left	ATCGATCCGGGAGTATACAccaccttgttgGGAGCGGCCAGTGAGCGGAGgtttaagagctaagctgCCTACAAGAGTTCGACAC
non-targeting_03685_f_0_left	ATCGATCCGGGAGTATACAccaccttgttgGTCAGTGCGGCGGGGACGAAgtttaagagctaagctgCCTACAAGAGTTCGACAC
ALS2_+_202645584.23-P1P2_f_0_left	ATCGATCCGGGAGTATACAccaccttgttgGGCTTCAGGTGAGCGAGTGTgtttaagagctaagctgCCTACAAGAGTTCGACAC
RANBP2_-_109336323.23-P1P2_f_1_left	ATCGATCCGGGAGTATACAccaccttgttgGGTCCTGGGGGGACAGCGGTgtttaagagctaagctgCCTACAAGAGTTCGACAC
RANBP2_-_109336323.23-P1P2_f_0_left	ATCGATCCGGGAGTATACAccaccttgttgGGTCCTGGGGGGACAGCGGTgtttaagagctaagctgCCTACAAGAGTTCGACAC
SNRPD3_+_24951964.23-P1P2_f_8_left	ATCGATCCGGGAGTATACAccaccttgttgGAAGGCGTGAGTCAAGCGAAgtttaagagctaagctgCCTACAAGAGTTCGACAC
SNRPD3_+_24951964.23-P1P2_f_6_left	ATCGATCCGGGAGTATACAccaccttgttgGAAGGCGTGAGTCAAGCGAAgtttaagagctaagctgCCTACAAGAGTTCGACAC
SNRPD3_+_24951964.23-P1P2_f_5_left	ATCGATCCGGGAGTATACAccaccttgttgGAAGGCGTGAGTCAAGCGAAgtttaagagctaagctgCCTACAAGAGTTCGACAC
SNRPD3_+_24951964.23-P1P2_f_7_left	ATCGATCCGGGAGTATACAccaccttgttgGAAGGCGTGAGTCAAGCGAAgtttaagagctaagctgCCTACAAGAGTTCGACAC
SNRPD3_+_24951964.23-P1P2_f_1_left	ATCGATCCGGGAGTATACAccaccttgttgGAAGGCGTGAGTCAAGCGAAgtttaagagctaagctgCCTACAAGAGTTCGACAC
SNRPD3_+_24951964.23-P1P2_f_0_left	ATCGATCCGGGAGTATACAccaccttgttgGAAGGCGTGAGTCAAGCGAAgtttaagagctaagctgCCTACAAGAGTTCGACAC
SNRPD3_+_24951964.23-P1P2_f_2_left	ATCGATCCGGGAGTATACAccaccttgttgGAAGGCGTGAGTCAAGCGAAgtttaagagctaagctgCCTACAAGAGTTCGACAC
SNRPD3_+_24951964.23-P1P2_f_9_left	ATCGATCCGGGAGTATACAccaccttgttgGAAGGCGTGAGTCAAGCGAAgtttaagagctaagctgCCTACAAGAGTTCGACAC
SNRPD3_+_24951964.23-P1P2_f_10_left	ATCGATCCGGGAGTATACAccaccttgttgGAAGGCGTGAGTCAAGCGAAgtttaagagctaagctgCCTACAAGAGTTCGACAC
SNRPD3_+_24951964.23-P1P2_f_13_left	ATCGATCCGGGAGTATACAccaccttgttgGAAGGCGTGAGTCAAGCGAAgtttaagagctaagctgCCTACAAGAGTTCGACAC
SNRPD3_+_24951964.23-P1P2_f_12_left	ATCGATCCGGGAGTATACAccaccttgttgGAAGGCGTGAGTCAAGCGAAgtttaagagctaagctgCCTACAAGAGTTCGACAC
SNRPD3_+_24951964.23-P1P2_f_3_left	ATCGATCCGGGAGTATACAccaccttgttgGAAGGCGTGAGTCAAGCGAAgtttaagagctaagctgCCTACAAGAGTTCGACAC
SNRPD3_+_24951964.23-P1P2_f_11_left	ATCGATCCGGGAGTATACAccaccttgttgGAAGGCGTGAGTCAAGCGAAgtttaagagctaagctgCCTACAAGAGTTCGACAC
SNRPD3_+_24951964.23-P1P2_f_4_left	ATCGATCCGGGAGTATACAccaccttgttgGAAGGCGTGAGTCAAGCGAAgtttaagagctaagctgCCTACAAGAGTTCGACAC
INO80C_+_33077897.23-P1P2_f_0_left	ATCGATCCGGGAGTATACAccaccttgttgGGACGGAAGTAACAGCGGAAgtttaagagctaagctgCCTACAAGAGTTCGACAC
HECTD3_-_45476973.23-P1P2_f_0_left	ATCGATCCGGGAGTATACAccaccttgttgGCTAGAGGCGACCCTGCCCGgtttaagagctaagctgCCTACAAGAGTTCGACAC
RASGEF1C_-_179635732.23-P1P2_f_0_left	ATCGATCCGGGAGTATACAccaccttgttgGGCTCTTCCTGCCACTCTAGgtttaagagctaagctgCCTACAAGAGTTCGACAC
AUNIP_-_26185881.23-P1P2_f_10_left	ATCGATCCGGGAGTATACAccaccttgttgGGACGAAGCCGGCAGGACGCgtttaagagctaagctgCCTACAAGAGTTCGACAC
AUNIP_-_26185881.23-P1P2_f_5_left	ATCGATCCGGGAGTATACAccaccttgttgGGACGAAGCCGGCAGGACGCgtttaagagctaagctgCCTACAAGAGTTCGACAC
AUNIP_-_26185881.23-P1P2_f_8_left	ATCGATCCGGGAGTATACAccaccttgttgGGACGAAGCCGGCAGGACGCgtttaagagctaagctgCCTACAAGAGTTCGACAC
AUNIP_-_26185881.23-P1P2_f_3_left	ATCGATCCGGGAGTATACAccaccttgttgGGACGAAGCCGGCAGGACGCgtttaagagctaagctgCCTACAAGAGTTCGACAC
AUNIP_-_26185881.23-P1P2_f_0_left	ATCGATCCGGGAGTATACAccaccttgttgGGACGAAGCCGGCAGGACGCgtttaagagctaagctgCCTACAAGAGTTCGACAC
AUNIP_-_26185881.23-P1P2_f_7_left	ATCGATCCGGGAGTATACAccaccttgttgGGACGAAGCCGGCAGGACGCgtttaagagctaagctgCCTACAAGAGTTCGACAC
AUNIP_-_26185881.23-P1P2_f_9_left	ATCGATCCGGGAGTATACAccaccttgttgGGACGAAGCCGGCAGGACGCgtttaagagctaagctgCCTACAAGAGTTCGACAC
AUNIP_-_26185881.23-P1P2_f_6_left	ATCGATCCGGGAGTATACAccaccttgttgGGACGAAGCCGGCAGGACGCgtttaagagctaagctgCCTACAAGAGTTCGACAC
AUNIP_-_26185881.23-P1P2_f_2_left	ATCGATCCGGGAGTATACAccaccttgttgGGACGAAGCCGGCAGGACGCgtttaagagctaagctgCCTACAAGAGTTCGACAC
AUNIP_-_26185881.23-P1P2_f_4_left	ATCGATCCGGGAGTATACAccaccttgttgGGACGAAGCCGGCAGGACGCgtttaagagctaagctgCCTACAAGAGTTCGACAC
AUNIP_-_26185881.23-P1P2_f_1_left	ATCGATCCGGGAGTATACAccaccttgttgGGACGAAGCCGGCAGGACGCgtttaagagctaagctgCCTACAAGAGTTCGACAC
MCM2_-_127317294.23-P1P2_f_1_left	ATCGATCCGGGAGTATACAccaccttgttgGTGTTGCTGTAGTGGCGGAGgtttaagagctaagctgCCTACAAGAGTTCGACAC
MCM2_-_127317294.23-P1P2_f_12_left	ATCGATCCGGGAGTATACAccaccttgttgGTGTTGCTGTAGTGGCGGAGgtttaagagctaagctgCCTACAAGAGTTCGACAC
MCM2_-_127317294.23-P1P2_f_4_left	ATCGATCCGGGAGTATACAccaccttgttgGTGTTGCTGTAGTGGCGGAGgtttaagagctaagctgCCTACAAGAGTTCGACAC
MCM2_-_127317294.23-P1P2_f_13_left	ATCGATCCGGGAGTATACAccaccttgttgGTGTTGCTGTAGTGGCGGAGgtttaagagctaagctgCCTACAAGAGTTCGACAC
MCM2_-_127317294.23-P1P2_f_6_left	ATCGATCCGGGAGTATACAccaccttgttgGTGTTGCTGTAGTGGCGGAGgtttaagagctaagctgCCTACAAGAGTTCGACAC
MCM2_-_127317294.23-P1P2_f_9_left	ATCGATCCGGGAGTATACAccaccttgttgGTGTTGCTGTAGTGGCGGAGgtttaagagctaagctgCCTACAAGAGTTCGACAC
MCM2_-_127317294.23-P1P2_f_8_left	ATCGATCCGGGAGTATACAccaccttgttgGTGTTGCTGTAGTGGCGGAGgtttaagagctaagctgCCTACAAGAGTTCGACAC
MCM2_-_127317294.23-P1P2_f_10_left	ATCGATCCGGGAGTATACAccaccttgttgGTGTTGCTGTAGTGGCGGAGgtttaagagctaagctgCCTACAAGAGTTCGACAC
MCM2_-_127317294.23-P1P2_f_3_left	ATCGATCCGGGAGTATACAccaccttgttgGTGTTGCTGTAGTGGCGGAGgtttaagagctaagctgCCTACAAGAGTTCGACAC
MCM2_-_127317294.23-P1P2_f_5_left	ATCGATCCGGGAGTATACAccaccttgttgGTGTTGCTGTAGTGGCGGAGgtttaagagctaagctgCCTACAAGAGTTCGACAC
MCM2_-_127317294.23-P1P2_f_11_left	ATCGATCCGGGAGTATACAccaccttgttgGTGTTGCTGTAGTGGCGGAGgtttaagagctaagctgCCTACAAGAGTTCGACAC
MCM2_-_127317294.23-P1P2_f_0_left	ATCGATCCGGGAGTATACAccaccttgttgGTGTTGCTGTAGTGGCGGAGgtttaagagctaagctgCCTACAAGAGTTCGACAC
MCM2_-_127317294.23-P1P2_f_7_left	ATCGATCCGGGAGTATACAccaccttgttgGTGTTGCTGTAGTGGCGGAGgtttaagagctaagctgCCTACAAGAGTTCGACAC
MCM2_-_127317294.23-P1P2_f_2_left	ATCGATCCGGGAGTATACAccaccttgttgGTGTTGCTGTAGTGGCGGAGgtttaagagctaagctgCCTACAAGAGTTCGACAC
NHP2_+_177580865.23-P1P2_f_0_left	ATCGATCCGGGAGTATACAccaccttgttgGGAAGTGATGCCTAAAGCTGgtttaagagctaagctgCCTACAAGAGTTCGACAC
NHP2_+_177580865.23-P1P2_f_1_left	ATCGATCCGGGAGTATACAccaccttgttgGGAAGTGATGCCTAAAGCTGgtttaagagctaagctgCCTACAAGAGTTCGACAC
NHP2_+_177580865.23-P1P2_f_4_left	ATCGATCCGGGAGTATACAccaccttgttgGGAAGTGATGCCTAAAGCTGgtttaagagctaagctgCCTACAAGAGTTCGACAC
NHP2_+_177580865.23-P1P2_f_2_left	ATCGATCCGGGAGTATACAccaccttgttgGGAAGTGATGCCTAAAGCTGgtttaagagctaagctgCCTACAAGAGTTCGACAC
NHP2_+_177580865.23-P1P2_f_3_left	ATCGATCCGGGAGTATACAccaccttgttgGGAAGTGATGCCTAAAGCTGgtttaagagctaagctgCCTACAAGAGTTCGACAC
RFC3_+_34392320.23-P1P2_f_10_left	ATCGATCCGGGAGTATACAccaccttgttgGCCGATACTTGTCCACCCAGgtttaagagctaagctgCCTACAAGAGTTCGACAC
RFC3_+_34392320.23-P1P2_f_18_left	ATCGATCCGGGAGTATACAccaccttgttgGCCGATACTTGTCCACCCAGgtttaagagctaagctgCCTACAAGAGTTCGACAC
RFC3_+_34392320.23-P1P2_f_2_left	ATCGATCCGGGAGTATACAccaccttgttgGCCGATACTTGTCCACCCAGgtttaagagctaagctgCCTACAAGAGTTCGACAC
RFC3_+_34392320.23-P1P2_f_28_left	ATCGATCCGGGAGTATACAccaccttgttgGCCGATACTTGTCCACCCAGgtttaagagctaagctgCCTACAAGAGTTCGACAC
RFC3_+_34392320.23-P1P2_f_14_left	ATCGATCCGGGAGTATACAccaccttgttgGCCGATACTTGTCCACCCAGgtttaagagctaagctgCCTACAAGAGTTCGACAC
RFC3_+_34392320.23-P1P2_f_29_left	ATCGATCCGGGAGTATACAccaccttgttgGCCGATACTTGTCCACCCAGgtttaagagctaagctgCCTACAAGAGTTCGACAC
RFC3_+_34392320.23-P1P2_f_12_left	ATCGATCCGGGAGTATACAccaccttgttgGCCGATACTTGTCCACCCAGgtttaagagctaagctgCCTACAAGAGTTCGACAC
RFC3_+_34392320.23-P1P2_f_1_left	ATCGATCCGGGAGTATACAccaccttgttgGCCGATACTTGTCCACCCAGgtttaagagctaagctgCCTACAAGAGTTCGACAC
RFC3_+_34392320.23-P1P2_f_0_left	ATCGATCCGGGAGTATACAccaccttgttgGCCGATACTTGTCCACCCAGgtttaagagctaagctgCCTACAAGAGTTCGACAC
RFC3_+_34392320.23-P1P2_f_27_left	ATCGATCCGGGAGTATACAccaccttgttgGCCGATACTTGTCCACCCAGgtttaagagctaagctgCCTACAAGAGTTCGACAC
RFC3_+_34392320.23-P1P2_f_5_left	ATCGATCCGGGAGTATACAccaccttgttgGCCGATACTTGTCCACCCAGgtttaagagctaagctgCCTACAAGAGTTCGACAC
RFC3_+_34392320.23-P1P2_f_3_left	ATCGATCCGGGAGTATACAccaccttgttgGCCGATACTTGTCCACCCAGgtttaagagctaagctgCCTACAAGAGTTCGACAC
RFC3_+_34392320.23-P1P2_f_6_left	ATCGATCCGGGAGTATACAccaccttgttgGCCGATACTTGTCCACCCAGgtttaagagctaagctgCCTACAAGAGTTCGACAC
RFC3_+_34392320.23-P1P2_f_11_left	ATCGATCCGGGAGTATACAccaccttgttgGCCGATACTTGTCCACCCAGgtttaagagctaagctgCCTACAAGAGTTCGACAC
RFC3_+_34392320.23-P1P2_f_16_left	ATCGATCCGGGAGTATACAccaccttgttgGCCGATACTTGTCCACCCAGgtttaagagctaagctgCCTACAAGAGTTCGACAC
RFC3_+_34392320.23-P1P2_f_4_left	ATCGATCCGGGAGTATACAccaccttgttgGCCGATACTTGTCCACCCAGgtttaagagctaagctgCCTACAAGAGTTCGACAC
RFC3_+_34392320.23-P1P2_f_26_left	ATCGATCCGGGAGTATACAccaccttgttgGCCGATACTTGTCCACCCAGgtttaagagctaagctgCCTACAAGAGTTCGACAC
RFC3_+_34392320.23-P1P2_f_21_left	ATCGATCCGGGAGTATACAccaccttgttgGCCGATACTTGTCCACCCAGgtttaagagctaagctgCCTACAAGAGTTCGACAC
RFC3_+_34392320.23-P1P2_f_9_left	ATCGATCCGGGAGTATACAccaccttgttgGCCGATACTTGTCCACCCAGgtttaagagctaagctgCCTACAAGAGTTCGACAC
RFC3_+_34392320.23-P1P2_f_7_left	ATCGATCCGGGAGTATACAccaccttgttgGCCGATACTTGTCCACCCAGgtttaagagctaagctgCCTACAAGAGTTCGACAC
RFC3_+_34392320.23-P1P2_f_24_left	ATCGATCCGGGAGTATACAccaccttgttgGCCGATACTTGTCCACCCAGgtttaagagctaagctgCCTACAAGAGTTCGACAC
RFC3_+_34392320.23-P1P2_f_20_left	ATCGATCCGGGAGTATACAccaccttgttgGCCGATACTTGTCCACCCAGgtttaagagctaagctgCCTACAAGAGTTCGACAC
RFC3_+_34392320.23-P1P2_f_23_left	ATCGATCCGGGAGTATACAccaccttgttgGCCGATACTTGTCCACCCAGgtttaagagctaagctgCCTACAAGAGTTCGACAC
RFC3_+_34392320.23-P1P2_f_22_left	ATCGATCCGGGAGTATACAccaccttgttgGCCGATACTTGTCCACCCAGgtttaagagctaagctgCCTACAAGAGTTCGACAC
RFC3_+_34392320.23-P1P2_f_17_left	ATCGATCCGGGAGTATACAccaccttgttgGCCGATACTTGTCCACCCAGgtttaagagctaagctgCCTACAAGAGTTCGACAC
RFC3_+_34392320.23-P1P2_f_19_left	ATCGATCCGGGAGTATACAccaccttgttgGCCGATACTTGTCCACCCAGgtttaagagctaagctgCCTACAAGAGTTCGACAC
RFC3_+_34392320.23-P1P2_f_25_left	ATCGATCCGGGAGTATACAccaccttgttgGCCGATACTTGTCCACCCAGgtttaagagctaagctgCCTACAAGAGTTCGACAC
RFC3_+_34392320.23-P1P2_f_13_left	ATCGATCCGGGAGTATACAccaccttgttgGCCGATACTTGTCCACCCAGgtttaagagctaagctgCCTACAAGAGTTCGACAC
RFC3_+_34392320.23-P1P2_f_8_left	ATCGATCCGGGAGTATACAccaccttgttgGCCGATACTTGTCCACCCAGgtttaagagctaagctgCCTACAAGAGTTCGACAC
RFC3_+_34392320.23-P1P2_f_15_left	ATCGATCCGGGAGTATACAccaccttgttgGCCGATACTTGTCCACCCAGgtttaagagctaagctgCCTACAAGAGTTCGACAC
NDUFB4_+_120315227.23-P1P2_f_0_left	ATCGATCCGGGAGTATACAccaccttgttgGGCAGAGTGCGCAGGCTCGAgtttaagagctaagctgCCTACAAGAGTTCGACAC
NDUFB4_+_120315227.23-P1P2_f_1_left	ATCGATCCGGGAGTATACAccaccttgttgGGCAGAGTGCGCAGGCTCGAgtttaagagctaagctgCCTACAAGAGTTCGACAC
NDUFB4_+_120315227.23-P1P2_f_2_left	ATCGATCCGGGAGTATACAccaccttgttgGGCAGAGTGCGCAGGCTCGAgtttaagagctaagctgCCTACAAGAGTTCGACAC
STX18_+_4543684.23-P1P2_f_4_left	ATCGATCCGGGAGTATACAccaccttgttgGAGGGTGCGGGTCGCTATGGgtttaagagctaagctgCCTACAAGAGTTCGACAC
STX18_+_4543684.23-P1P2_f_0_left	ATCGATCCGGGAGTATACAccaccttgttgGAGGGTGCGGGTCGCTATGGgtttaagagctaagctgCCTACAAGAGTTCGACAC
STX18_+_4543684.23-P1P2_f_3_left	ATCGATCCGGGAGTATACAccaccttgttgGAGGGTGCGGGTCGCTATGGgtttaagagctaagctgCCTACAAGAGTTCGACAC
STX18_+_4543684.23-P1P2_f_2_left	ATCGATCCGGGAGTATACAccaccttgttgGAGGGTGCGGGTCGCTATGGgtttaagagctaagctgCCTACAAGAGTTCGACAC
STX18_+_4543684.23-P1P2_f_1_left	ATCGATCCGGGAGTATACAccaccttgttgGAGGGTGCGGGTCGCTATGGgtttaagagctaagctgCCTACAAGAGTTCGACAC
MRPL24_-_156710833.23-P1P2_f_0_left	ATCGATCCGGGAGTATACAccaccttgttgGGGACGGGCACCTCTAGGGCgtttaagagctaagctgCCTACAAGAGTTCGACAC
MRPL24_-_156710833.23-P1P2_f_1_left	ATCGATCCGGGAGTATACAccaccttgttgGGGACGGGCACCTCTAGGGCgtttaagagctaagctgCCTACAAGAGTTCGACAC
MRPL24_-_156710833.23-P1P2_f_2_left	ATCGATCCGGGAGTATACAccaccttgttgGGGACGGGCACCTCTAGGGCgtttaagagctaagctgCCTACAAGAGTTCGACAC
PCED1B_-_47473815.23-P2_f_0_left	ATCGATCCGGGAGTATACAccaccttgttgGGCGGCGCAGCCAATCCGAGgtttaagagctaagctgCCTACAAGAGTTCGACAC
FANCI_+_89787428.23-P1P2_f_4_left	ATCGATCCGGGAGTATACAccaccttgttgGGAACCGCGAAAGCTGAGGCgtttaagagctaagctgCCTACAAGAGTTCGACAC
FANCI_+_89787428.23-P1P2_f_9_left	ATCGATCCGGGAGTATACAccaccttgttgGGAACCGCGAAAGCTGAGGCgtttaagagctaagctgCCTACAAGAGTTCGACAC
FANCI_+_89787428.23-P1P2_f_1_left	ATCGATCCGGGAGTATACAccaccttgttgGGAACCGCGAAAGCTGAGGCgtttaagagctaagctgCCTACAAGAGTTCGACAC
FANCI_+_89787428.23-P1P2_f_8_left	ATCGATCCGGGAGTATACAccaccttgttgGGAACCGCGAAAGCTGAGGCgtttaagagctaagctgCCTACAAGAGTTCGACAC
FANCI_+_89787428.23-P1P2_f_3_left	ATCGATCCGGGAGTATACAccaccttgttgGGAACCGCGAAAGCTGAGGCgtttaagagctaagctgCCTACAAGAGTTCGACAC
FANCI_+_89787428.23-P1P2_f_5_left	ATCGATCCGGGAGTATACAccaccttgttgGGAACCGCGAAAGCTGAGGCgtttaagagctaagctgCCTACAAGAGTTCGACAC
FANCI_+_89787428.23-P1P2_f_7_left	ATCGATCCGGGAGTATACAccaccttgttgGGAACCGCGAAAGCTGAGGCgtttaagagctaagctgCCTACAAGAGTTCGACAC
FANCI_+_89787428.23-P1P2_f_0_left	ATCGATCCGGGAGTATACAccaccttgttgGGAACCGCGAAAGCTGAGGCgtttaagagctaagctgCCTACAAGAGTTCGACAC
FANCI_+_89787428.23-P1P2_f_2_left	ATCGATCCGGGAGTATACAccaccttgttgGGAACCGCGAAAGCTGAGGCgtttaagagctaagctgCCTACAAGAGTTCGACAC
FANCI_+_89787428.23-P1P2_f_6_left	ATCGATCCGGGAGTATACAccaccttgttgGGAACCGCGAAAGCTGAGGCgtttaagagctaagctgCCTACAAGAGTTCGACAC
NDUFB1_-_92587655.23-P1P2_f_0_left	ATCGATCCGGGAGTATACAccaccttgttgGTAAGCTGCTCGCGGAGGGGgtttaagagctaagctgCCTACAAGAGTTCGACAC
NDUFB1_-_92587655.23-P1P2_f_3_left	ATCGATCCGGGAGTATACAccaccttgttgGTAAGCTGCTCGCGGAGGGGgtttaagagctaagctgCCTACAAGAGTTCGACAC
NDUFB1_-_92587655.23-P1P2_f_2_left	ATCGATCCGGGAGTATACAccaccttgttgGTAAGCTGCTCGCGGAGGGGgtttaagagctaagctgCCTACAAGAGTTCGACAC
NDUFB1_-_92587655.23-P1P2_f_1_left	ATCGATCCGGGAGTATACAccaccttgttgGTAAGCTGCTCGCGGAGGGGgtttaagagctaagctgCCTACAAGAGTTCGACAC
CD99_+_2609369.23-P1P2_f_0_left	ATCGATCCGGGAGTATACAccaccttgttgGGAGCGCGCAGGGACGGTCCgtttaagagctaagctgCCTACAAGAGTTCGACAC
PBX1_+_164528481.23-P1P2_f_0_left	ATCGATCCGGGAGTATACAccaccttgttgGGCGGCGGCAGGCAAAGCACgtttaagagctaagctgCCTACAAGAGTTCGACAC
COQ6_-_74417038.23-P1P2_f_0_left	ATCGATCCGGGAGTATACAccaccttgttgGACGGCGCAGGTCTGCACCAgtttaagagctaagctgCCTACAAGAGTTCGACAC
DIMT1_+_61699693.23-P1P2_f_5_left	ATCGATCCGGGAGTATACAccaccttgttgGTGGGCCAGAGTGGTGCGGGgtttaagagctaagctgCCTACAAGAGTTCGACAC
DIMT1_+_61699693.23-P1P2_f_10_left	ATCGATCCGGGAGTATACAccaccttgttgGTGGGCCAGAGTGGTGCGGGgtttaagagctaagctgCCTACAAGAGTTCGACAC
DIMT1_+_61699693.23-P1P2_f_23_left	ATCGATCCGGGAGTATACAccaccttgttgGTGGGCCAGAGTGGTGCGGGgtttaagagctaagctgCCTACAAGAGTTCGACAC
DIMT1_+_61699693.23-P1P2_f_0_left	ATCGATCCGGGAGTATACAccaccttgttgGTGGGCCAGAGTGGTGCGGGgtttaagagctaagctgCCTACAAGAGTTCGACAC
DIMT1_+_61699693.23-P1P2_f_8_left	ATCGATCCGGGAGTATACAccaccttgttgGTGGGCCAGAGTGGTGCGGGgtttaagagctaagctgCCTACAAGAGTTCGACAC
DIMT1_+_61699693.23-P1P2_f_18_left	ATCGATCCGGGAGTATACAccaccttgttgGTGGGCCAGAGTGGTGCGGGgtttaagagctaagctgCCTACAAGAGTTCGACAC
DIMT1_+_61699693.23-P1P2_f_14_left	ATCGATCCGGGAGTATACAccaccttgttgGTGGGCCAGAGTGGTGCGGGgtttaagagctaagctgCCTACAAGAGTTCGACAC
DIMT1_+_61699693.23-P1P2_f_21_left	ATCGATCCGGGAGTATACAccaccttgttgGTGGGCCAGAGTGGTGCGGGgtttaagagctaagctgCCTACAAGAGTTCGACAC
DIMT1_+_61699693.23-P1P2_f_4_left	ATCGATCCGGGAGTATACAccaccttgttgGTGGGCCAGAGTGGTGCGGGgtttaagagctaagctgCCTACAAGAGTTCGACAC
DIMT1_+_61699693.23-P1P2_f_1_left	ATCGATCCGGGAGTATACAccaccttgttgGTGGGCCAGAGTGGTGCGGGgtttaagagctaagctgCCTACAAGAGTTCGACAC
DIMT1_+_61699693.23-P1P2_f_9_left	ATCGATCCGGGAGTATACAccaccttgttgGTGGGCCAGAGTGGTGCGGGgtttaagagctaagctgCCTACAAGAGTTCGACAC
DIMT1_+_61699693.23-P1P2_f_20_left	ATCGATCCGGGAGTATACAccaccttgttgGTGGGCCAGAGTGGTGCGGGgtttaagagctaagctgCCTACAAGAGTTCGACAC
DIMT1_+_61699693.23-P1P2_f_3_left	ATCGATCCGGGAGTATACAccaccttgttgGTGGGCCAGAGTGGTGCGGGgtttaagagctaagctgCCTACAAGAGTTCGACAC
DIMT1_+_61699693.23-P1P2_f_17_left	ATCGATCCGGGAGTATACAccaccttgttgGTGGGCCAGAGTGGTGCGGGgtttaagagctaagctgCCTACAAGAGTTCGACAC
DIMT1_+_61699693.23-P1P2_f_12_left	ATCGATCCGGGAGTATACAccaccttgttgGTGGGCCAGAGTGGTGCGGGgtttaagagctaagctgCCTACAAGAGTTCGACAC
DIMT1_+_61699693.23-P1P2_f_22_left	ATCGATCCGGGAGTATACAccaccttgttgGTGGGCCAGAGTGGTGCGGGgtttaagagctaagctgCCTACAAGAGTTCGACAC
DIMT1_+_61699693.23-P1P2_f_16_left	ATCGATCCGGGAGTATACAccaccttgttgGTGGGCCAGAGTGGTGCGGGgtttaagagctaagctgCCTACAAGAGTTCGACAC
DIMT1_+_61699693.23-P1P2_f_2_left	ATCGATCCGGGAGTATACAccaccttgttgGTGGGCCAGAGTGGTGCGGGgtttaagagctaagctgCCTACAAGAGTTCGACAC
DIMT1_+_61699693.23-P1P2_f_6_left	ATCGATCCGGGAGTATACAccaccttgttgGTGGGCCAGAGTGGTGCGGGgtttaagagctaagctgCCTACAAGAGTTCGACAC
DIMT1_+_61699693.23-P1P2_f_19_left	ATCGATCCGGGAGTATACAccaccttgttgGTGGGCCAGAGTGGTGCGGGgtttaagagctaagctgCCTACAAGAGTTCGACAC
DIMT1_+_61699693.23-P1P2_f_15_left	ATCGATCCGGGAGTATACAccaccttgttgGTGGGCCAGAGTGGTGCGGGgtttaagagctaagctgCCTACAAGAGTTCGACAC
DIMT1_+_61699693.23-P1P2_f_13_left	ATCGATCCGGGAGTATACAccaccttgttgGTGGGCCAGAGTGGTGCGGGgtttaagagctaagctgCCTACAAGAGTTCGACAC
DIMT1_+_61699693.23-P1P2_f_7_left	ATCGATCCGGGAGTATACAccaccttgttgGTGGGCCAGAGTGGTGCGGGgtttaagagctaagctgCCTACAAGAGTTCGACAC
DIMT1_+_61699693.23-P1P2_f_11_left	ATCGATCCGGGAGTATACAccaccttgttgGTGGGCCAGAGTGGTGCGGGgtttaagagctaagctgCCTACAAGAGTTCGACAC
WDTC1_-_27561699.23-P1P2_f_0_left	ATCGATCCGGGAGTATACAccaccttgttgGAGGCTGTGGGAGTCCGGGGgtttaagagctaagctgCCTACAAGAGTTCGACAC
WDTC1_-_27561699.23-P1P2_f_1_left	ATCGATCCGGGAGTATACAccaccttgttgGAGGCTGTGGGAGTCCGGGGgtttaagagctaagctgCCTACAAGAGTTCGACAC
BRIX1_-_34915871.23-P1P2_f_9_left	ATCGATCCGGGAGTATACAccaccttgttgGCAACCAAGAGGAAACGGCGgtttaagagctaagctgCCTACAAGAGTTCGACAC
BRIX1_-_34915871.23-P1P2_f_1_left	ATCGATCCGGGAGTATACAccaccttgttgGCAACCAAGAGGAAACGGCGgtttaagagctaagctgCCTACAAGAGTTCGACAC
BRIX1_-_34915871.23-P1P2_f_6_left	ATCGATCCGGGAGTATACAccaccttgttgGCAACCAAGAGGAAACGGCGgtttaagagctaagctgCCTACAAGAGTTCGACAC
BRIX1_-_34915871.23-P1P2_f_3_left	ATCGATCCGGGAGTATACAccaccttgttgGCAACCAAGAGGAAACGGCGgtttaagagctaagctgCCTACAAGAGTTCGACAC
BRIX1_-_34915871.23-P1P2_f_5_left	ATCGATCCGGGAGTATACAccaccttgttgGCAACCAAGAGGAAACGGCGgtttaagagctaagctgCCTACAAGAGTTCGACAC
BRIX1_-_34915871.23-P1P2_f_2_left	ATCGATCCGGGAGTATACAccaccttgttgGCAACCAAGAGGAAACGGCGgtttaagagctaagctgCCTACAAGAGTTCGACAC
BRIX1_-_34915871.23-P1P2_f_0_left	ATCGATCCGGGAGTATACAccaccttgttgGCAACCAAGAGGAAACGGCGgtttaagagctaagctgCCTACAAGAGTTCGACAC
BRIX1_-_34915871.23-P1P2_f_7_left	ATCGATCCGGGAGTATACAccaccttgttgGCAACCAAGAGGAAACGGCGgtttaagagctaagctgCCTACAAGAGTTCGACAC
BRIX1_-_34915871.23-P1P2_f_8_left	ATCGATCCGGGAGTATACAccaccttgttgGCAACCAAGAGGAAACGGCGgtttaagagctaagctgCCTACAAGAGTTCGACAC
BRIX1_-_34915871.23-P1P2_f_4_left	ATCGATCCGGGAGTATACAccaccttgttgGCAACCAAGAGGAAACGGCGgtttaagagctaagctgCCTACAAGAGTTCGACAC
SLFN13_-_33775853.23-P1P2_f_0_left	ATCGATCCGGGAGTATACAccaccttgttgGCTGGGCAGGTCCCACACAGgtttaagagctaagctgCCTACAAGAGTTCGACAC
UROS_-_127511795.23-P1P2_f_0_left	ATCGATCCGGGAGTATACAccaccttgttgGCCTCAGACTGGGGTCGCGTgtttaagagctaagctgCCTACAAGAGTTCGACAC
non-targeting_00079_f_0_left	ATCGATCCGGGAGTATACAccaccttgttgGGTCTAGTATCTTGAGCGTTgtttaagagctaagctgCCTACAAGAGTTCGACAC
NGRN_+_90809196.23-P1P2_f_0_left	ATCGATCCGGGAGTATACAccaccttgttgGAGGGCCGCTGCGCAAGCAGgtttaagagctaagctgCCTACAAGAGTTCGACAC
STT3A_+_125462759.23-P1P2_f_0_left	ATCGATCCGGGAGTATACAccaccttgttgGCCCTCAGCCATCCGTTCAGgtttaagagctaagctgCCTACAAGAGTTCGACAC
PLK4_-_128802512.23-P1P2_f_9_left	ATCGATCCGGGAGTATACAccaccttgttgGCCCTCAAGAGACAAGAGTAgtttaagagctaagctgCCTACAAGAGTTCGACAC
PLK4_-_128802512.23-P1P2_f_10_left	ATCGATCCGGGAGTATACAccaccttgttgGCCCTCAAGAGACAAGAGTAgtttaagagctaagctgCCTACAAGAGTTCGACAC
PLK4_-_128802512.23-P1P2_f_1_left	ATCGATCCGGGAGTATACAccaccttgttgGCCCTCAAGAGACAAGAGTAgtttaagagctaagctgCCTACAAGAGTTCGACAC
PLK4_-_128802512.23-P1P2_f_5_left	ATCGATCCGGGAGTATACAccaccttgttgGCCCTCAAGAGACAAGAGTAgtttaagagctaagctgCCTACAAGAGTTCGACAC
PLK4_-_128802512.23-P1P2_f_15_left	ATCGATCCGGGAGTATACAccaccttgttgGCCCTCAAGAGACAAGAGTAgtttaagagctaagctgCCTACAAGAGTTCGACAC
PLK4_-_128802512.23-P1P2_f_4_left	ATCGATCCGGGAGTATACAccaccttgttgGCCCTCAAGAGACAAGAGTAgtttaagagctaagctgCCTACAAGAGTTCGACAC
PLK4_-_128802512.23-P1P2_f_16_left	ATCGATCCGGGAGTATACAccaccttgttgGCCCTCAAGAGACAAGAGTAgtttaagagctaagctgCCTACAAGAGTTCGACAC
PLK4_-_128802512.23-P1P2_f_11_left	ATCGATCCGGGAGTATACAccaccttgttgGCCCTCAAGAGACAAGAGTAgtttaagagctaagctgCCTACAAGAGTTCGACAC
PLK4_-_128802512.23-P1P2_f_14_left	ATCGATCCGGGAGTATACAccaccttgttgGCCCTCAAGAGACAAGAGTAgtttaagagctaagctgCCTACAAGAGTTCGACAC
PLK4_-_128802512.23-P1P2_f_18_left	ATCGATCCGGGAGTATACAccaccttgttgGCCCTCAAGAGACAAGAGTAgtttaagagctaagctgCCTACAAGAGTTCGACAC
PLK4_-_128802512.23-P1P2_f_7_left	ATCGATCCGGGAGTATACAccaccttgttgGCCCTCAAGAGACAAGAGTAgtttaagagctaagctgCCTACAAGAGTTCGACAC
PLK4_-_128802512.23-P1P2_f_17_left	ATCGATCCGGGAGTATACAccaccttgttgGCCCTCAAGAGACAAGAGTAgtttaagagctaagctgCCTACAAGAGTTCGACAC
PLK4_-_128802512.23-P1P2_f_6_left	ATCGATCCGGGAGTATACAccaccttgttgGCCCTCAAGAGACAAGAGTAgtttaagagctaagctgCCTACAAGAGTTCGACAC
PLK4_-_128802512.23-P1P2_f_8_left	ATCGATCCGGGAGTATACAccaccttgttgGCCCTCAAGAGACAAGAGTAgtttaagagctaagctgCCTACAAGAGTTCGACAC
PLK4_-_128802512.23-P1P2_f_12_left	ATCGATCCGGGAGTATACAccaccttgttgGCCCTCAAGAGACAAGAGTAgtttaagagctaagctgCCTACAAGAGTTCGACAC
PLK4_-_128802512.23-P1P2_f_3_left	ATCGATCCGGGAGTATACAccaccttgttgGCCCTCAAGAGACAAGAGTAgtttaagagctaagctgCCTACAAGAGTTCGACAC
PLK4_-_128802512.23-P1P2_f_13_left	ATCGATCCGGGAGTATACAccaccttgttgGCCCTCAAGAGACAAGAGTAgtttaagagctaagctgCCTACAAGAGTTCGACAC
PLK4_-_128802512.23-P1P2_f_2_left	ATCGATCCGGGAGTATACAccaccttgttgGCCCTCAAGAGACAAGAGTAgtttaagagctaagctgCCTACAAGAGTTCGACAC
PLK4_-_128802512.23-P1P2_f_0_left	ATCGATCCGGGAGTATACAccaccttgttgGCCCTCAAGAGACAAGAGTAgtttaagagctaagctgCCTACAAGAGTTCGACAC
non-targeting_00113_f_0_left	ATCGATCCGGGAGTATACAccaccttgttgGTTCAGGGTGGCCGACAGGCgtttaagagctaagctgCCTACAAGAGTTCGACAC
BUD31_-_99006788.23-P1P2_f_2_left	ATCGATCCGGGAGTATACAccaccttgttgGGCCGGAGAGAGCTCCCGAGgtttaagagctaagctgCCTACAAGAGTTCGACAC
BUD31_-_99006788.23-P1P2_f_3_left	ATCGATCCGGGAGTATACAccaccttgttgGGCCGGAGAGAGCTCCCGAGgtttaagagctaagctgCCTACAAGAGTTCGACAC
BUD31_-_99006788.23-P1P2_f_1_left	ATCGATCCGGGAGTATACAccaccttgttgGGCCGGAGAGAGCTCCCGAGgtttaagagctaagctgCCTACAAGAGTTCGACAC
BUD31_-_99006788.23-P1P2_f_0_left	ATCGATCCGGGAGTATACAccaccttgttgGGCCGGAGAGAGCTCCCGAGgtttaagagctaagctgCCTACAAGAGTTCGACAC
LEO1_-_52263975.23-P1P2_f_0_left	ATCGATCCGGGAGTATACAccaccttgttgGCCGCTGCTGCCTCGGTTAGgtttaagagctaagctgCCTACAAGAGTTCGACAC
SMG9_+_44258631.23-P1P2_f_0_left	ATCGATCCGGGAGTATACAccaccttgttgGACTGGGTTGGCAGGAATGGgtttaagagctaagctgCCTACAAGAGTTCGACAC
MZT1_+_73301789.23-P1P2_f_8_left	ATCGATCCGGGAGTATACAccaccttgttgGGATTGCCTCGGAGAGAGGAgtttaagagctaagctgCCTACAAGAGTTCGACAC
MZT1_+_73301789.23-P1P2_f_10_left	ATCGATCCGGGAGTATACAccaccttgttgGGATTGCCTCGGAGAGAGGAgtttaagagctaagctgCCTACAAGAGTTCGACAC
MZT1_+_73301789.23-P1P2_f_7_left	ATCGATCCGGGAGTATACAccaccttgttgGGATTGCCTCGGAGAGAGGAgtttaagagctaagctgCCTACAAGAGTTCGACAC
MZT1_+_73301789.23-P1P2_f_1_left	ATCGATCCGGGAGTATACAccaccttgttgGGATTGCCTCGGAGAGAGGAgtttaagagctaagctgCCTACAAGAGTTCGACAC
MZT1_+_73301789.23-P1P2_f_5_left	ATCGATCCGGGAGTATACAccaccttgttgGGATTGCCTCGGAGAGAGGAgtttaagagctaagctgCCTACAAGAGTTCGACAC
MZT1_+_73301789.23-P1P2_f_6_left	ATCGATCCGGGAGTATACAccaccttgttgGGATTGCCTCGGAGAGAGGAgtttaagagctaagctgCCTACAAGAGTTCGACAC
MZT1_+_73301789.23-P1P2_f_0_left	ATCGATCCGGGAGTATACAccaccttgttgGGATTGCCTCGGAGAGAGGAgtttaagagctaagctgCCTACAAGAGTTCGACAC
MZT1_+_73301789.23-P1P2_f_3_left	ATCGATCCGGGAGTATACAccaccttgttgGGATTGCCTCGGAGAGAGGAgtttaagagctaagctgCCTACAAGAGTTCGACAC
MZT1_+_73301789.23-P1P2_f_9_left	ATCGATCCGGGAGTATACAccaccttgttgGGATTGCCTCGGAGAGAGGAgtttaagagctaagctgCCTACAAGAGTTCGACAC
MZT1_+_73301789.23-P1P2_f_2_left	ATCGATCCGGGAGTATACAccaccttgttgGGATTGCCTCGGAGAGAGGAgtttaagagctaagctgCCTACAAGAGTTCGACAC
MZT1_+_73301789.23-P1P2_f_11_left	ATCGATCCGGGAGTATACAccaccttgttgGGATTGCCTCGGAGAGAGGAgtttaagagctaagctgCCTACAAGAGTTCGACAC
MZT1_+_73301789.23-P1P2_f_4_left	ATCGATCCGGGAGTATACAccaccttgttgGGATTGCCTCGGAGAGAGGAgtttaagagctaagctgCCTACAAGAGTTCGACAC
SDF2_+_26988894.23-P1P2_f_6_left	ATCGATCCGGGAGTATACAccaccttgttgGGGGGCTCCGCGATACAGTTgtttaagagctaagctgCCTACAAGAGTTCGACAC
SDF2_+_26988894.23-P1P2_f_4_left	ATCGATCCGGGAGTATACAccaccttgttgGGGGGCTCCGCGATACAGTTgtttaagagctaagctgCCTACAAGAGTTCGACAC
SDF2_+_26988894.23-P1P2_f_13_left	ATCGATCCGGGAGTATACAccaccttgttgGGGGGCTCCGCGATACAGTTgtttaagagctaagctgCCTACAAGAGTTCGACAC
SDF2_+_26988894.23-P1P2_f_5_left	ATCGATCCGGGAGTATACAccaccttgttgGGGGGCTCCGCGATACAGTTgtttaagagctaagctgCCTACAAGAGTTCGACAC
SDF2_+_26988894.23-P1P2_f_15_left	ATCGATCCGGGAGTATACAccaccttgttgGGGGGCTCCGCGATACAGTTgtttaagagctaagctgCCTACAAGAGTTCGACAC
SDF2_+_26988894.23-P1P2_f_10_left	ATCGATCCGGGAGTATACAccaccttgttgGGGGGCTCCGCGATACAGTTgtttaagagctaagctgCCTACAAGAGTTCGACAC
SDF2_+_26988894.23-P1P2_f_3_left	ATCGATCCGGGAGTATACAccaccttgttgGGGGGCTCCGCGATACAGTTgtttaagagctaagctgCCTACAAGAGTTCGACAC
SDF2_+_26988894.23-P1P2_f_7_left	ATCGATCCGGGAGTATACAccaccttgttgGGGGGCTCCGCGATACAGTTgtttaagagctaagctgCCTACAAGAGTTCGACAC
SDF2_+_26988894.23-P1P2_f_1_left	ATCGATCCGGGAGTATACAccaccttgttgGGGGGCTCCGCGATACAGTTgtttaagagctaagctgCCTACAAGAGTTCGACAC
SDF2_+_26988894.23-P1P2_f_2_left	ATCGATCCGGGAGTATACAccaccttgttgGGGGGCTCCGCGATACAGTTgtttaagagctaagctgCCTACAAGAGTTCGACAC
SDF2_+_26988894.23-P1P2_f_9_left	ATCGATCCGGGAGTATACAccaccttgttgGGGGGCTCCGCGATACAGTTgtttaagagctaagctgCCTACAAGAGTTCGACAC
SDF2_+_26988894.23-P1P2_f_14_left	ATCGATCCGGGAGTATACAccaccttgttgGGGGGCTCCGCGATACAGTTgtttaagagctaagctgCCTACAAGAGTTCGACAC
SDF2_+_26988894.23-P1P2_f_0_left	ATCGATCCGGGAGTATACAccaccttgttgGGGGGCTCCGCGATACAGTTgtttaagagctaagctgCCTACAAGAGTTCGACAC
SDF2_+_26988894.23-P1P2_f_12_left	ATCGATCCGGGAGTATACAccaccttgttgGGGGGCTCCGCGATACAGTTgtttaagagctaagctgCCTACAAGAGTTCGACAC
SDF2_+_26988894.23-P1P2_f_11_left	ATCGATCCGGGAGTATACAccaccttgttgGGGGGCTCCGCGATACAGTTgtttaagagctaagctgCCTACAAGAGTTCGACAC
SDF2_+_26988894.23-P1P2_f_8_left	ATCGATCCGGGAGTATACAccaccttgttgGGGGGCTCCGCGATACAGTTgtttaagagctaagctgCCTACAAGAGTTCGACAC
CSNK2A1_+_524305.23-P1P2_f_0_left	ATCGATCCGGGAGTATACAccaccttgttgGCTTCCACCACAGGTACCTAgtttaagagctaagctgCCTACAAGAGTTCGACAC
PAQR7_-_26190197.23-P1P2_f_0_left	ATCGATCCGGGAGTATACAccaccttgttgGGGTAGCCCGCATAGATGTAgtttaagagctaagctgCCTACAAGAGTTCGACAC
PRIM2_-_57182458.23-P1P2_f_14_left	ATCGATCCGGGAGTATACAccaccttgttgGTCCCGCCACCCGGGAACAGgtttaagagctaagctgCCTACAAGAGTTCGACAC
PRIM2_-_57182458.23-P1P2_f_20_left	ATCGATCCGGGAGTATACAccaccttgttgGTCCCGCCACCCGGGAACAGgtttaagagctaagctgCCTACAAGAGTTCGACAC
PRIM2_-_57182458.23-P1P2_f_7_left	ATCGATCCGGGAGTATACAccaccttgttgGTCCCGCCACCCGGGAACAGgtttaagagctaagctgCCTACAAGAGTTCGACAC
PRIM2_-_57182458.23-P1P2_f_23_left	ATCGATCCGGGAGTATACAccaccttgttgGTCCCGCCACCCGGGAACAGgtttaagagctaagctgCCTACAAGAGTTCGACAC
PRIM2_-_57182458.23-P1P2_f_3_left	ATCGATCCGGGAGTATACAccaccttgttgGTCCCGCCACCCGGGAACAGgtttaagagctaagctgCCTACAAGAGTTCGACAC
PRIM2_-_57182458.23-P1P2_f_17_left	ATCGATCCGGGAGTATACAccaccttgttgGTCCCGCCACCCGGGAACAGgtttaagagctaagctgCCTACAAGAGTTCGACAC
PRIM2_-_57182458.23-P1P2_f_12_left	ATCGATCCGGGAGTATACAccaccttgttgGTCCCGCCACCCGGGAACAGgtttaagagctaagctgCCTACAAGAGTTCGACAC
PRIM2_-_57182458.23-P1P2_f_18_left	ATCGATCCGGGAGTATACAccaccttgttgGTCCCGCCACCCGGGAACAGgtttaagagctaagctgCCTACAAGAGTTCGACAC
PRIM2_-_57182458.23-P1P2_f_11_left	ATCGATCCGGGAGTATACAccaccttgttgGTCCCGCCACCCGGGAACAGgtttaagagctaagctgCCTACAAGAGTTCGACAC
PRIM2_-_57182458.23-P1P2_f_2_left	ATCGATCCGGGAGTATACAccaccttgttgGTCCCGCCACCCGGGAACAGgtttaagagctaagctgCCTACAAGAGTTCGACAC
PRIM2_-_57182458.23-P1P2_f_16_left	ATCGATCCGGGAGTATACAccaccttgttgGTCCCGCCACCCGGGAACAGgtttaagagctaagctgCCTACAAGAGTTCGACAC
PRIM2_-_57182458.23-P1P2_f_4_left	ATCGATCCGGGAGTATACAccaccttgttgGTCCCGCCACCCGGGAACAGgtttaagagctaagctgCCTACAAGAGTTCGACAC
PRIM2_-_57182458.23-P1P2_f_0_left	ATCGATCCGGGAGTATACAccaccttgttgGTCCCGCCACCCGGGAACAGgtttaagagctaagctgCCTACAAGAGTTCGACAC
PRIM2_-_57182458.23-P1P2_f_25_left	ATCGATCCGGGAGTATACAccaccttgttgGTCCCGCCACCCGGGAACAGgtttaagagctaagctgCCTACAAGAGTTCGACAC
PRIM2_-_57182458.23-P1P2_f_5_left	ATCGATCCGGGAGTATACAccaccttgttgGTCCCGCCACCCGGGAACAGgtttaagagctaagctgCCTACAAGAGTTCGACAC
PRIM2_-_57182458.23-P1P2_f_9_left	ATCGATCCGGGAGTATACAccaccttgttgGTCCCGCCACCCGGGAACAGgtttaagagctaagctgCCTACAAGAGTTCGACAC
PRIM2_-_57182458.23-P1P2_f_8_left	ATCGATCCGGGAGTATACAccaccttgttgGTCCCGCCACCCGGGAACAGgtttaagagctaagctgCCTACAAGAGTTCGACAC
PRIM2_-_57182458.23-P1P2_f_24_left	ATCGATCCGGGAGTATACAccaccttgttgGTCCCGCCACCCGGGAACAGgtttaagagctaagctgCCTACAAGAGTTCGACAC
PRIM2_-_57182458.23-P1P2_f_19_left	ATCGATCCGGGAGTATACAccaccttgttgGTCCCGCCACCCGGGAACAGgtttaagagctaagctgCCTACAAGAGTTCGACAC
PRIM2_-_57182458.23-P1P2_f_22_left	ATCGATCCGGGAGTATACAccaccttgttgGTCCCGCCACCCGGGAACAGgtttaagagctaagctgCCTACAAGAGTTCGACAC
PRIM2_-_57182458.23-P1P2_f_15_left	ATCGATCCGGGAGTATACAccaccttgttgGTCCCGCCACCCGGGAACAGgtttaagagctaagctgCCTACAAGAGTTCGACAC
PRIM2_-_57182458.23-P1P2_f_21_left	ATCGATCCGGGAGTATACAccaccttgttgGTCCCGCCACCCGGGAACAGgtttaagagctaagctgCCTACAAGAGTTCGACAC
PRIM2_-_57182458.23-P1P2_f_6_left	ATCGATCCGGGAGTATACAccaccttgttgGTCCCGCCACCCGGGAACAGgtttaagagctaagctgCCTACAAGAGTTCGACAC
PRIM2_-_57182458.23-P1P2_f_1_left	ATCGATCCGGGAGTATACAccaccttgttgGTCCCGCCACCCGGGAACAGgtttaagagctaagctgCCTACAAGAGTTCGACAC
PRIM2_-_57182458.23-P1P2_f_13_left	ATCGATCCGGGAGTATACAccaccttgttgGTCCCGCCACCCGGGAACAGgtttaagagctaagctgCCTACAAGAGTTCGACAC
PRIM2_-_57182458.23-P1P2_f_10_left	ATCGATCCGGGAGTATACAccaccttgttgGTCCCGCCACCCGGGAACAGgtttaagagctaagctgCCTACAAGAGTTCGACAC
PSMA3_-_58711627.23-P1P2_f_22_left	ATCGATCCGGGAGTATACAccaccttgttgGGAATCCCTACGCGTCCCTTgtttaagagctaagctgCCTACAAGAGTTCGACAC
PSMA3_-_58711627.23-P1P2_f_16_left	ATCGATCCGGGAGTATACAccaccttgttgGGAATCCCTACGCGTCCCTTgtttaagagctaagctgCCTACAAGAGTTCGACAC
PSMA3_-_58711627.23-P1P2_f_6_left	ATCGATCCGGGAGTATACAccaccttgttgGGAATCCCTACGCGTCCCTTgtttaagagctaagctgCCTACAAGAGTTCGACAC
PSMA3_-_58711627.23-P1P2_f_10_left	ATCGATCCGGGAGTATACAccaccttgttgGGAATCCCTACGCGTCCCTTgtttaagagctaagctgCCTACAAGAGTTCGACAC
PSMA3_-_58711627.23-P1P2_f_27_left	ATCGATCCGGGAGTATACAccaccttgttgGGAATCCCTACGCGTCCCTTgtttaagagctaagctgCCTACAAGAGTTCGACAC
PSMA3_-_58711627.23-P1P2_f_24_left	ATCGATCCGGGAGTATACAccaccttgttgGGAATCCCTACGCGTCCCTTgtttaagagctaagctgCCTACAAGAGTTCGACAC
PSMA3_-_58711627.23-P1P2_f_13_left	ATCGATCCGGGAGTATACAccaccttgttgGGAATCCCTACGCGTCCCTTgtttaagagctaagctgCCTACAAGAGTTCGACAC
PSMA3_-_58711627.23-P1P2_f_9_left	ATCGATCCGGGAGTATACAccaccttgttgGGAATCCCTACGCGTCCCTTgtttaagagctaagctgCCTACAAGAGTTCGACAC
PSMA3_-_58711627.23-P1P2_f_20_left	ATCGATCCGGGAGTATACAccaccttgttgGGAATCCCTACGCGTCCCTTgtttaagagctaagctgCCTACAAGAGTTCGACAC
PSMA3_-_58711627.23-P1P2_f_21_left	ATCGATCCGGGAGTATACAccaccttgttgGGAATCCCTACGCGTCCCTTgtttaagagctaagctgCCTACAAGAGTTCGACAC
PSMA3_-_58711627.23-P1P2_f_7_left	ATCGATCCGGGAGTATACAccaccttgttgGGAATCCCTACGCGTCCCTTgtttaagagctaagctgCCTACAAGAGTTCGACAC
PSMA3_-_58711627.23-P1P2_f_31_left	ATCGATCCGGGAGTATACAccaccttgttgGGAATCCCTACGCGTCCCTTgtttaagagctaagctgCCTACAAGAGTTCGACAC
PSMA3_-_58711627.23-P1P2_f_3_left	ATCGATCCGGGAGTATACAccaccttgttgGGAATCCCTACGCGTCCCTTgtttaagagctaagctgCCTACAAGAGTTCGACAC
PSMA3_-_58711627.23-P1P2_f_15_left	ATCGATCCGGGAGTATACAccaccttgttgGGAATCCCTACGCGTCCCTTgtttaagagctaagctgCCTACAAGAGTTCGACAC
PSMA3_-_58711627.23-P1P2_f_4_left	ATCGATCCGGGAGTATACAccaccttgttgGGAATCCCTACGCGTCCCTTgtttaagagctaagctgCCTACAAGAGTTCGACAC
PSMA3_-_58711627.23-P1P2_f_1_left	ATCGATCCGGGAGTATACAccaccttgttgGGAATCCCTACGCGTCCCTTgtttaagagctaagctgCCTACAAGAGTTCGACAC
PSMA3_-_58711627.23-P1P2_f_8_left	ATCGATCCGGGAGTATACAccaccttgttgGGAATCCCTACGCGTCCCTTgtttaagagctaagctgCCTACAAGAGTTCGACAC
PSMA3_-_58711627.23-P1P2_f_25_left	ATCGATCCGGGAGTATACAccaccttgttgGGAATCCCTACGCGTCCCTTgtttaagagctaagctgCCTACAAGAGTTCGACAC
PSMA3_-_58711627.23-P1P2_f_26_left	ATCGATCCGGGAGTATACAccaccttgttgGGAATCCCTACGCGTCCCTTgtttaagagctaagctgCCTACAAGAGTTCGACAC
PSMA3_-_58711627.23-P1P2_f_2_left	ATCGATCCGGGAGTATACAccaccttgttgGGAATCCCTACGCGTCCCTTgtttaagagctaagctgCCTACAAGAGTTCGACAC
PSMA3_-_58711627.23-P1P2_f_0_left	ATCGATCCGGGAGTATACAccaccttgttgGGAATCCCTACGCGTCCCTTgtttaagagctaagctgCCTACAAGAGTTCGACAC
PSMA3_-_58711627.23-P1P2_f_12_left	ATCGATCCGGGAGTATACAccaccttgttgGGAATCCCTACGCGTCCCTTgtttaagagctaagctgCCTACAAGAGTTCGACAC
PSMA3_-_58711627.23-P1P2_f_14_left	ATCGATCCGGGAGTATACAccaccttgttgGGAATCCCTACGCGTCCCTTgtttaagagctaagctgCCTACAAGAGTTCGACAC
PSMA3_-_58711627.23-P1P2_f_5_left	ATCGATCCGGGAGTATACAccaccttgttgGGAATCCCTACGCGTCCCTTgtttaagagctaagctgCCTACAAGAGTTCGACAC
PSMA3_-_58711627.23-P1P2_f_29_left	ATCGATCCGGGAGTATACAccaccttgttgGGAATCCCTACGCGTCCCTTgtttaagagctaagctgCCTACAAGAGTTCGACAC
PSMA3_-_58711627.23-P1P2_f_18_left	ATCGATCCGGGAGTATACAccaccttgttgGGAATCCCTACGCGTCCCTTgtttaagagctaagctgCCTACAAGAGTTCGACAC
PSMA3_-_58711627.23-P1P2_f_19_left	ATCGATCCGGGAGTATACAccaccttgttgGGAATCCCTACGCGTCCCTTgtttaagagctaagctgCCTACAAGAGTTCGACAC
PSMA3_-_58711627.23-P1P2_f_11_left	ATCGATCCGGGAGTATACAccaccttgttgGGAATCCCTACGCGTCCCTTgtttaagagctaagctgCCTACAAGAGTTCGACAC
PSMA3_-_58711627.23-P1P2_f_30_left	ATCGATCCGGGAGTATACAccaccttgttgGGAATCCCTACGCGTCCCTTgtttaagagctaagctgCCTACAAGAGTTCGACAC
PSMA3_-_58711627.23-P1P2_f_17_left	ATCGATCCGGGAGTATACAccaccttgttgGGAATCCCTACGCGTCCCTTgtttaagagctaagctgCCTACAAGAGTTCGACAC
PSMA3_-_58711627.23-P1P2_f_28_left	ATCGATCCGGGAGTATACAccaccttgttgGGAATCCCTACGCGTCCCTTgtttaagagctaagctgCCTACAAGAGTTCGACAC
PSMA3_-_58711627.23-P1P2_f_23_left	ATCGATCCGGGAGTATACAccaccttgttgGGAATCCCTACGCGTCCCTTgtttaagagctaagctgCCTACAAGAGTTCGACAC
ZZEF1_+_4046247.23-P1P2_f_0_left	ATCGATCCGGGAGTATACAccaccttgttgGGCTGCTGTCGGAGGTTGACgtttaagagctaagctgCCTACAAGAGTTCGACAC
BUD13_-_116643709.23-P1P2_f_2_left	ATCGATCCGGGAGTATACAccaccttgttgGCGGGGGCAGAGAGACGGGTgtttaagagctaagctgCCTACAAGAGTTCGACAC
BUD13_-_116643709.23-P1P2_f_0_left	ATCGATCCGGGAGTATACAccaccttgttgGCGGGGGCAGAGAGACGGGTgtttaagagctaagctgCCTACAAGAGTTCGACAC
BUD13_-_116643709.23-P1P2_f_6_left	ATCGATCCGGGAGTATACAccaccttgttgGCGGGGGCAGAGAGACGGGTgtttaagagctaagctgCCTACAAGAGTTCGACAC
BUD13_-_116643709.23-P1P2_f_21_left	ATCGATCCGGGAGTATACAccaccttgttgGCGGGGGCAGAGAGACGGGTgtttaagagctaagctgCCTACAAGAGTTCGACAC
BUD13_-_116643709.23-P1P2_f_7_left	ATCGATCCGGGAGTATACAccaccttgttgGCGGGGGCAGAGAGACGGGTgtttaagagctaagctgCCTACAAGAGTTCGACAC
BUD13_-_116643709.23-P1P2_f_19_left	ATCGATCCGGGAGTATACAccaccttgttgGCGGGGGCAGAGAGACGGGTgtttaagagctaagctgCCTACAAGAGTTCGACAC
BUD13_-_116643709.23-P1P2_f_17_left	ATCGATCCGGGAGTATACAccaccttgttgGCGGGGGCAGAGAGACGGGTgtttaagagctaagctgCCTACAAGAGTTCGACAC
BUD13_-_116643709.23-P1P2_f_24_left	ATCGATCCGGGAGTATACAccaccttgttgGCGGGGGCAGAGAGACGGGTgtttaagagctaagctgCCTACAAGAGTTCGACAC
BUD13_-_116643709.23-P1P2_f_16_left	ATCGATCCGGGAGTATACAccaccttgttgGCGGGGGCAGAGAGACGGGTgtttaagagctaagctgCCTACAAGAGTTCGACAC
BUD13_-_116643709.23-P1P2_f_25_left	ATCGATCCGGGAGTATACAccaccttgttgGCGGGGGCAGAGAGACGGGTgtttaagagctaagctgCCTACAAGAGTTCGACAC
BUD13_-_116643709.23-P1P2_f_15_left	ATCGATCCGGGAGTATACAccaccttgttgGCGGGGGCAGAGAGACGGGTgtttaagagctaagctgCCTACAAGAGTTCGACAC
BUD13_-_116643709.23-P1P2_f_13_left	ATCGATCCGGGAGTATACAccaccttgttgGCGGGGGCAGAGAGACGGGTgtttaagagctaagctgCCTACAAGAGTTCGACAC
BUD13_-_116643709.23-P1P2_f_4_left	ATCGATCCGGGAGTATACAccaccttgttgGCGGGGGCAGAGAGACGGGTgtttaagagctaagctgCCTACAAGAGTTCGACAC
BUD13_-_116643709.23-P1P2_f_3_left	ATCGATCCGGGAGTATACAccaccttgttgGCGGGGGCAGAGAGACGGGTgtttaagagctaagctgCCTACAAGAGTTCGACAC
BUD13_-_116643709.23-P1P2_f_12_left	ATCGATCCGGGAGTATACAccaccttgttgGCGGGGGCAGAGAGACGGGTgtttaagagctaagctgCCTACAAGAGTTCGACAC
BUD13_-_116643709.23-P1P2_f_5_left	ATCGATCCGGGAGTATACAccaccttgttgGCGGGGGCAGAGAGACGGGTgtttaagagctaagctgCCTACAAGAGTTCGACAC
BUD13_-_116643709.23-P1P2_f_9_left	ATCGATCCGGGAGTATACAccaccttgttgGCGGGGGCAGAGAGACGGGTgtttaagagctaagctgCCTACAAGAGTTCGACAC
BUD13_-_116643709.23-P1P2_f_23_left	ATCGATCCGGGAGTATACAccaccttgttgGCGGGGGCAGAGAGACGGGTgtttaagagctaagctgCCTACAAGAGTTCGACAC
BUD13_-_116643709.23-P1P2_f_22_left	ATCGATCCGGGAGTATACAccaccttgttgGCGGGGGCAGAGAGACGGGTgtttaagagctaagctgCCTACAAGAGTTCGACAC
BUD13_-_116643709.23-P1P2_f_11_left	ATCGATCCGGGAGTATACAccaccttgttgGCGGGGGCAGAGAGACGGGTgtttaagagctaagctgCCTACAAGAGTTCGACAC
BUD13_-_116643709.23-P1P2_f_8_left	ATCGATCCGGGAGTATACAccaccttgttgGCGGGGGCAGAGAGACGGGTgtttaagagctaagctgCCTACAAGAGTTCGACAC
BUD13_-_116643709.23-P1P2_f_1_left	ATCGATCCGGGAGTATACAccaccttgttgGCGGGGGCAGAGAGACGGGTgtttaagagctaagctgCCTACAAGAGTTCGACAC
BUD13_-_116643709.23-P1P2_f_20_left	ATCGATCCGGGAGTATACAccaccttgttgGCGGGGGCAGAGAGACGGGTgtttaagagctaagctgCCTACAAGAGTTCGACAC
BUD13_-_116643709.23-P1P2_f_10_left	ATCGATCCGGGAGTATACAccaccttgttgGCGGGGGCAGAGAGACGGGTgtttaagagctaagctgCCTACAAGAGTTCGACAC
BUD13_-_116643709.23-P1P2_f_18_left	ATCGATCCGGGAGTATACAccaccttgttgGCGGGGGCAGAGAGACGGGTgtttaagagctaagctgCCTACAAGAGTTCGACAC
BUD13_-_116643709.23-P1P2_f_14_left	ATCGATCCGGGAGTATACAccaccttgttgGCGGGGGCAGAGAGACGGGTgtttaagagctaagctgCCTACAAGAGTTCGACAC
BUD13_-_116643709.23-P1P2_f_26_left	ATCGATCCGGGAGTATACAccaccttgttgGCGGGGGCAGAGAGACGGGTgtttaagagctaagctgCCTACAAGAGTTCGACAC
XRCC5_-_216974154.23-P1P2_f_3_left	ATCGATCCGGGAGTATACAccaccttgttgGGACCAAAGCGCCTGAGGACgtttaagagctaagctgCCTACAAGAGTTCGACAC
XRCC5_-_216974154.23-P1P2_f_1_left	ATCGATCCGGGAGTATACAccaccttgttgGGACCAAAGCGCCTGAGGACgtttaagagctaagctgCCTACAAGAGTTCGACAC
XRCC5_-_216974154.23-P1P2_f_0_left	ATCGATCCGGGAGTATACAccaccttgttgGGACCAAAGCGCCTGAGGACgtttaagagctaagctgCCTACAAGAGTTCGACAC
XRCC5_-_216974154.23-P1P2_f_2_left	ATCGATCCGGGAGTATACAccaccttgttgGGACCAAAGCGCCTGAGGACgtttaagagctaagctgCCTACAAGAGTTCGACAC
XRCC5_-_216974154.23-P1P2_f_4_left	ATCGATCCGGGAGTATACAccaccttgttgGGACCAAAGCGCCTGAGGACgtttaagagctaagctgCCTACAAGAGTTCGACAC
HSPB11_+_54411305.23-P1P2_f_0_left	ATCGATCCGGGAGTATACAccaccttgttgGAGCAGGCGGAGCTGCGGGTgtttaagagctaagctgCCTACAAGAGTTCGACAC
HSPB11_+_54411305.23-P1P2_f_1_left	ATCGATCCGGGAGTATACAccaccttgttgGAGCAGGCGGAGCTGCGGGTgtttaagagctaagctgCCTACAAGAGTTCGACAC
HSPB11_+_54411305.23-P1P2_f_2_left	ATCGATCCGGGAGTATACAccaccttgttgGAGCAGGCGGAGCTGCGGGTgtttaagagctaagctgCCTACAAGAGTTCGACAC
HSPB11_+_54411305.23-P1P2_f_3_left	ATCGATCCGGGAGTATACAccaccttgttgGAGCAGGCGGAGCTGCGGGTgtttaagagctaagctgCCTACAAGAGTTCGACAC
SPTY2D1_+_18655883.23-P1P2_f_0_left	ATCGATCCGGGAGTATACAccaccttgttgGGCTCCCGAGGCAGTGCAGTgtttaagagctaagctgCCTACAAGAGTTCGACAC
AGPAT6_+_41435763.23-P1P2_f_0_left	ATCGATCCGGGAGTATACAccaccttgttgGTAGGCAGCTCCAAATCCCGgtttaagagctaagctgCCTACAAGAGTTCGACAC
AGPAT6_+_41435763.23-P1P2_f_1_left	ATCGATCCGGGAGTATACAccaccttgttgGTAGGCAGCTCCAAATCCCGgtttaagagctaagctgCCTACAAGAGTTCGACAC
AGPAT6_+_41435763.23-P1P2_f_2_left	ATCGATCCGGGAGTATACAccaccttgttgGTAGGCAGCTCCAAATCCCGgtttaagagctaagctgCCTACAAGAGTTCGACAC
CPSF2_+_92588708.23-P1P2_f_5_left	ATCGATCCGGGAGTATACAccaccttgttgGAAAGGAGGGAAGAAGATCCgtttaagagctaagctgCCTACAAGAGTTCGACAC
CPSF2_+_92588708.23-P1P2_f_2_left	ATCGATCCGGGAGTATACAccaccttgttgGAAAGGAGGGAAGAAGATCCgtttaagagctaagctgCCTACAAGAGTTCGACAC
CPSF2_+_92588708.23-P1P2_f_4_left	ATCGATCCGGGAGTATACAccaccttgttgGAAAGGAGGGAAGAAGATCCgtttaagagctaagctgCCTACAAGAGTTCGACAC
CPSF2_+_92588708.23-P1P2_f_3_left	ATCGATCCGGGAGTATACAccaccttgttgGAAAGGAGGGAAGAAGATCCgtttaagagctaagctgCCTACAAGAGTTCGACAC
CPSF2_+_92588708.23-P1P2_f_1_left	ATCGATCCGGGAGTATACAccaccttgttgGAAAGGAGGGAAGAAGATCCgtttaagagctaagctgCCTACAAGAGTTCGACAC
CPSF2_+_92588708.23-P1P2_f_0_left	ATCGATCCGGGAGTATACAccaccttgttgGAAAGGAGGGAAGAAGATCCgtttaagagctaagctgCCTACAAGAGTTCGACAC
LATS2_-_21635178.23-P1P2_f_0_left	ATCGATCCGGGAGTATACAccaccttgttgGcggTCGCCGCACAACAAAGgtttaagagctaagctgCCTACAAGAGTTCGACAC
C17orf100_-_6555195.23-P1P2_f_4_left	ATCGATCCGGGAGTATACAccaccttgttgGCGGTGACCATTGGGCTGTAgtttaagagctaagctgCCTACAAGAGTTCGACAC
C17orf100_-_6555195.23-P1P2_f_3_left	ATCGATCCGGGAGTATACAccaccttgttgGCGGTGACCATTGGGCTGTAgtttaagagctaagctgCCTACAAGAGTTCGACAC
C17orf100_-_6555195.23-P1P2_f_2_left	ATCGATCCGGGAGTATACAccaccttgttgGCGGTGACCATTGGGCTGTAgtttaagagctaagctgCCTACAAGAGTTCGACAC
C17orf100_-_6555195.23-P1P2_f_0_left	ATCGATCCGGGAGTATACAccaccttgttgGCGGTGACCATTGGGCTGTAgtttaagagctaagctgCCTACAAGAGTTCGACAC
C17orf100_-_6555195.23-P1P2_f_1_left	ATCGATCCGGGAGTATACAccaccttgttgGCGGTGACCATTGGGCTGTAgtttaagagctaagctgCCTACAAGAGTTCGACAC
TUBB2A_-_3157715.23-P1P2_f_0_left	ATCGATCCGGGAGTATACAccaccttgttgGCATGGTGCCGGCTGCGGAGgtttaagagctaagctgCCTACAAGAGTTCGACAC
TRAPPC8_+_29522999.23-P1P2_f_0_left	ATCGATCCGGGAGTATACAccaccttgttgGTGCCGTCCGAAGGACTAAGgtttaagagctaagctgCCTACAAGAGTTCGACAC
TRAPPC8_+_29522999.23-P1P2_f_1_left	ATCGATCCGGGAGTATACAccaccttgttgGTGCCGTCCGAAGGACTAAGgtttaagagctaagctgCCTACAAGAGTTCGACAC
GYS1_+_49496157.23-P1P2_f_5_left	ATCGATCCGGGAGTATACAccaccttgttgGAGGAGGACGGGGCTACTAGgtttaagagctaagctgCCTACAAGAGTTCGACAC
GYS1_+_49496157.23-P1P2_f_3_left	ATCGATCCGGGAGTATACAccaccttgttgGAGGAGGACGGGGCTACTAGgtttaagagctaagctgCCTACAAGAGTTCGACAC
GYS1_+_49496157.23-P1P2_f_2_left	ATCGATCCGGGAGTATACAccaccttgttgGAGGAGGACGGGGCTACTAGgtttaagagctaagctgCCTACAAGAGTTCGACAC
GYS1_+_49496157.23-P1P2_f_1_left	ATCGATCCGGGAGTATACAccaccttgttgGAGGAGGACGGGGCTACTAGgtttaagagctaagctgCCTACAAGAGTTCGACAC
GYS1_+_49496157.23-P1P2_f_0_left	ATCGATCCGGGAGTATACAccaccttgttgGAGGAGGACGGGGCTACTAGgtttaagagctaagctgCCTACAAGAGTTCGACAC
GYS1_+_49496157.23-P1P2_f_4_left	ATCGATCCGGGAGTATACAccaccttgttgGAGGAGGACGGGGCTACTAGgtttaagagctaagctgCCTACAAGAGTTCGACAC
GYS1_+_49496157.23-P1P2_f_6_left	ATCGATCCGGGAGTATACAccaccttgttgGAGGAGGACGGGGCTACTAGgtttaagagctaagctgCCTACAAGAGTTCGACAC
GYS1_+_49496157.23-P1P2_f_7_left	ATCGATCCGGGAGTATACAccaccttgttgGAGGAGGACGGGGCTACTAGgtttaagagctaagctgCCTACAAGAGTTCGACAC
INPP5E_-_139334242.23-P1P2_f_0_left	ATCGATCCGGGAGTATACAccaccttgttgGGTCGACCCGGTACTCGCGGgtttaagagctaagctgCCTACAAGAGTTCGACAC
SUGT1_-_53227061.23-P1P2_f_1_left	ATCGATCCGGGAGTATACAccaccttgttgGcagcgactacgagggatgggtttaagagctaagctgCCTACAAGAGTTCGACAC
SUGT1_-_53227061.23-P1P2_f_3_left	ATCGATCCGGGAGTATACAccaccttgttgGcagcgactacgagggatgggtttaagagctaagctgCCTACAAGAGTTCGACAC
SUGT1_-_53227061.23-P1P2_f_2_left	ATCGATCCGGGAGTATACAccaccttgttgGcagcgactacgagggatgggtttaagagctaagctgCCTACAAGAGTTCGACAC
SUGT1_-_53227061.23-P1P2_f_0_left	ATCGATCCGGGAGTATACAccaccttgttgGcagcgactacgagggatgggtttaagagctaagctgCCTACAAGAGTTCGACAC
NUP93_-_56764104.23-P1P2_f_8_left	ATCGATCCGGGAGTATACAccaccttgttgGCAAGCCGGCACCTGAGCGGgtttaagagctaagctgCCTACAAGAGTTCGACAC
NUP93_-_56764104.23-P1P2_f_7_left	ATCGATCCGGGAGTATACAccaccttgttgGCAAGCCGGCACCTGAGCGGgtttaagagctaagctgCCTACAAGAGTTCGACAC
NUP93_-_56764104.23-P1P2_f_25_left	ATCGATCCGGGAGTATACAccaccttgttgGCAAGCCGGCACCTGAGCGGgtttaagagctaagctgCCTACAAGAGTTCGACAC
NUP93_-_56764104.23-P1P2_f_4_left	ATCGATCCGGGAGTATACAccaccttgttgGCAAGCCGGCACCTGAGCGGgtttaagagctaagctgCCTACAAGAGTTCGACAC
NUP93_-_56764104.23-P1P2_f_20_left	ATCGATCCGGGAGTATACAccaccttgttgGCAAGCCGGCACCTGAGCGGgtttaagagctaagctgCCTACAAGAGTTCGACAC
NUP93_-_56764104.23-P1P2_f_19_left	ATCGATCCGGGAGTATACAccaccttgttgGCAAGCCGGCACCTGAGCGGgtttaagagctaagctgCCTACAAGAGTTCGACAC
NUP93_-_56764104.23-P1P2_f_15_left	ATCGATCCGGGAGTATACAccaccttgttgGCAAGCCGGCACCTGAGCGGgtttaagagctaagctgCCTACAAGAGTTCGACAC
NUP93_-_56764104.23-P1P2_f_10_left	ATCGATCCGGGAGTATACAccaccttgttgGCAAGCCGGCACCTGAGCGGgtttaagagctaagctgCCTACAAGAGTTCGACAC
NUP93_-_56764104.23-P1P2_f_3_left	ATCGATCCGGGAGTATACAccaccttgttgGCAAGCCGGCACCTGAGCGGgtttaagagctaagctgCCTACAAGAGTTCGACAC
NUP93_-_56764104.23-P1P2_f_14_left	ATCGATCCGGGAGTATACAccaccttgttgGCAAGCCGGCACCTGAGCGGgtttaagagctaagctgCCTACAAGAGTTCGACAC
NUP93_-_56764104.23-P1P2_f_9_left	ATCGATCCGGGAGTATACAccaccttgttgGCAAGCCGGCACCTGAGCGGgtttaagagctaagctgCCTACAAGAGTTCGACAC
NUP93_-_56764104.23-P1P2_f_21_left	ATCGATCCGGGAGTATACAccaccttgttgGCAAGCCGGCACCTGAGCGGgtttaagagctaagctgCCTACAAGAGTTCGACAC
NUP93_-_56764104.23-P1P2_f_1_left	ATCGATCCGGGAGTATACAccaccttgttgGCAAGCCGGCACCTGAGCGGgtttaagagctaagctgCCTACAAGAGTTCGACAC
NUP93_-_56764104.23-P1P2_f_18_left	ATCGATCCGGGAGTATACAccaccttgttgGCAAGCCGGCACCTGAGCGGgtttaagagctaagctgCCTACAAGAGTTCGACAC
NUP93_-_56764104.23-P1P2_f_11_left	ATCGATCCGGGAGTATACAccaccttgttgGCAAGCCGGCACCTGAGCGGgtttaagagctaagctgCCTACAAGAGTTCGACAC
NUP93_-_56764104.23-P1P2_f_24_left	ATCGATCCGGGAGTATACAccaccttgttgGCAAGCCGGCACCTGAGCGGgtttaagagctaagctgCCTACAAGAGTTCGACAC
NUP93_-_56764104.23-P1P2_f_5_left	ATCGATCCGGGAGTATACAccaccttgttgGCAAGCCGGCACCTGAGCGGgtttaagagctaagctgCCTACAAGAGTTCGACAC
NUP93_-_56764104.23-P1P2_f_12_left	ATCGATCCGGGAGTATACAccaccttgttgGCAAGCCGGCACCTGAGCGGgtttaagagctaagctgCCTACAAGAGTTCGACAC
NUP93_-_56764104.23-P1P2_f_2_left	ATCGATCCGGGAGTATACAccaccttgttgGCAAGCCGGCACCTGAGCGGgtttaagagctaagctgCCTACAAGAGTTCGACAC
NUP93_-_56764104.23-P1P2_f_6_left	ATCGATCCGGGAGTATACAccaccttgttgGCAAGCCGGCACCTGAGCGGgtttaagagctaagctgCCTACAAGAGTTCGACAC
NUP93_-_56764104.23-P1P2_f_17_left	ATCGATCCGGGAGTATACAccaccttgttgGCAAGCCGGCACCTGAGCGGgtttaagagctaagctgCCTACAAGAGTTCGACAC
NUP93_-_56764104.23-P1P2_f_26_left	ATCGATCCGGGAGTATACAccaccttgttgGCAAGCCGGCACCTGAGCGGgtttaagagctaagctgCCTACAAGAGTTCGACAC
NUP93_-_56764104.23-P1P2_f_16_left	ATCGATCCGGGAGTATACAccaccttgttgGCAAGCCGGCACCTGAGCGGgtttaagagctaagctgCCTACAAGAGTTCGACAC
NUP93_-_56764104.23-P1P2_f_27_left	ATCGATCCGGGAGTATACAccaccttgttgGCAAGCCGGCACCTGAGCGGgtttaagagctaagctgCCTACAAGAGTTCGACAC
NUP93_-_56764104.23-P1P2_f_23_left	ATCGATCCGGGAGTATACAccaccttgttgGCAAGCCGGCACCTGAGCGGgtttaagagctaagctgCCTACAAGAGTTCGACAC
NUP93_-_56764104.23-P1P2_f_13_left	ATCGATCCGGGAGTATACAccaccttgttgGCAAGCCGGCACCTGAGCGGgtttaagagctaagctgCCTACAAGAGTTCGACAC
NUP93_-_56764104.23-P1P2_f_0_left	ATCGATCCGGGAGTATACAccaccttgttgGCAAGCCGGCACCTGAGCGGgtttaagagctaagctgCCTACAAGAGTTCGACAC
NUP93_-_56764104.23-P1P2_f_22_left	ATCGATCCGGGAGTATACAccaccttgttgGCAAGCCGGCACCTGAGCGGgtttaagagctaagctgCCTACAAGAGTTCGACAC
NUP93_-_56764104.23-P1P2_f_28_left	ATCGATCCGGGAGTATACAccaccttgttgGCAAGCCGGCACCTGAGCGGgtttaagagctaagctgCCTACAAGAGTTCGACAC
NRIP2_-_2944133.23-P1P2_f_0_left	ATCGATCCGGGAGTATACAccaccttgttgGGTCTCCACGGGAGGGAAAGgtttaagagctaagctgCCTACAAGAGTTCGACAC
NRIP2_-_2944133.23-P1P2_f_2_left	ATCGATCCGGGAGTATACAccaccttgttgGGTCTCCACGGGAGGGAAAGgtttaagagctaagctgCCTACAAGAGTTCGACAC
NRIP2_-_2944133.23-P1P2_f_3_left	ATCGATCCGGGAGTATACAccaccttgttgGGTCTCCACGGGAGGGAAAGgtttaagagctaagctgCCTACAAGAGTTCGACAC
NRIP2_-_2944133.23-P1P2_f_1_left	ATCGATCCGGGAGTATACAccaccttgttgGGTCTCCACGGGAGGGAAAGgtttaagagctaagctgCCTACAAGAGTTCGACAC
GINS4_-_41386776.23-P1P2_f_2_left	ATCGATCCGGGAGTATACAccaccttgttgGCGGGAGCTGAGAAGTTGCAgtttaagagctaagctgCCTACAAGAGTTCGACAC
GINS4_-_41386776.23-P1P2_f_4_left	ATCGATCCGGGAGTATACAccaccttgttgGCGGGAGCTGAGAAGTTGCAgtttaagagctaagctgCCTACAAGAGTTCGACAC
GINS4_-_41386776.23-P1P2_f_1_left	ATCGATCCGGGAGTATACAccaccttgttgGCGGGAGCTGAGAAGTTGCAgtttaagagctaagctgCCTACAAGAGTTCGACAC
GINS4_-_41386776.23-P1P2_f_3_left	ATCGATCCGGGAGTATACAccaccttgttgGCGGGAGCTGAGAAGTTGCAgtttaagagctaagctgCCTACAAGAGTTCGACAC
GINS4_-_41386776.23-P1P2_f_0_left	ATCGATCCGGGAGTATACAccaccttgttgGCGGGAGCTGAGAAGTTGCAgtttaagagctaagctgCCTACAAGAGTTCGACAC
RABL3_+_120461364.23-P1P2_f_2_left	ATCGATCCGGGAGTATACAccaccttgttgGACAGGCGTTAACCCAGGGAgtttaagagctaagctgCCTACAAGAGTTCGACAC
RABL3_+_120461364.23-P1P2_f_4_left	ATCGATCCGGGAGTATACAccaccttgttgGACAGGCGTTAACCCAGGGAgtttaagagctaagctgCCTACAAGAGTTCGACAC
RABL3_+_120461364.23-P1P2_f_3_left	ATCGATCCGGGAGTATACAccaccttgttgGACAGGCGTTAACCCAGGGAgtttaagagctaagctgCCTACAAGAGTTCGACAC
RABL3_+_120461364.23-P1P2_f_1_left	ATCGATCCGGGAGTATACAccaccttgttgGACAGGCGTTAACCCAGGGAgtttaagagctaagctgCCTACAAGAGTTCGACAC
RABL3_+_120461364.23-P1P2_f_0_left	ATCGATCCGGGAGTATACAccaccttgttgGACAGGCGTTAACCCAGGGAgtttaagagctaagctgCCTACAAGAGTTCGACAC
ELP2_-_33709902.23-P1P2_f_4_left	ATCGATCCGGGAGTATACAccaccttgttgGTGACCAGTTGGCGACATGGgtttaagagctaagctgCCTACAAGAGTTCGACAC
ELP2_-_33709902.23-P1P2_f_3_left	ATCGATCCGGGAGTATACAccaccttgttgGTGACCAGTTGGCGACATGGgtttaagagctaagctgCCTACAAGAGTTCGACAC
ELP2_-_33709902.23-P1P2_f_2_left	ATCGATCCGGGAGTATACAccaccttgttgGTGACCAGTTGGCGACATGGgtttaagagctaagctgCCTACAAGAGTTCGACAC
ELP2_-_33709902.23-P1P2_f_5_left	ATCGATCCGGGAGTATACAccaccttgttgGTGACCAGTTGGCGACATGGgtttaagagctaagctgCCTACAAGAGTTCGACAC
ELP2_-_33709902.23-P1P2_f_1_left	ATCGATCCGGGAGTATACAccaccttgttgGTGACCAGTTGGCGACATGGgtttaagagctaagctgCCTACAAGAGTTCGACAC
ELP2_-_33709902.23-P1P2_f_0_left	ATCGATCCGGGAGTATACAccaccttgttgGTGACCAGTTGGCGACATGGgtttaagagctaagctgCCTACAAGAGTTCGACAC
ZNF580_+_56152408.23-P1_f_0_left	ATCGATCCGGGAGTATACAccaccttgttgGccggggacgcggggactgggtttaagagctaagctgCCTACAAGAGTTCGACAC
INSIG1_+_155090371.23-P1P2_f_0_left	ATCGATCCGGGAGTATACAccaccttgttgGCAGCAGGGAGGGACCCACCgtttaagagctaagctgCCTACAAGAGTTCGACAC
INSIG1_+_155090371.23-P1P2_f_1_left	ATCGATCCGGGAGTATACAccaccttgttgGCAGCAGGGAGGGACCCACCgtttaagagctaagctgCCTACAAGAGTTCGACAC
GNPAT_-_231376974.23-P1P2_f_8_left	ATCGATCCGGGAGTATACAccaccttgttgGGCTTCCGTCCTGGCTGAGAgtttaagagctaagctgCCTACAAGAGTTCGACAC
GNPAT_-_231376974.23-P1P2_f_11_left	ATCGATCCGGGAGTATACAccaccttgttgGGCTTCCGTCCTGGCTGAGAgtttaagagctaagctgCCTACAAGAGTTCGACAC
GNPAT_-_231376974.23-P1P2_f_4_left	ATCGATCCGGGAGTATACAccaccttgttgGGCTTCCGTCCTGGCTGAGAgtttaagagctaagctgCCTACAAGAGTTCGACAC
GNPAT_-_231376974.23-P1P2_f_5_left	ATCGATCCGGGAGTATACAccaccttgttgGGCTTCCGTCCTGGCTGAGAgtttaagagctaagctgCCTACAAGAGTTCGACAC
GNPAT_-_231376974.23-P1P2_f_3_left	ATCGATCCGGGAGTATACAccaccttgttgGGCTTCCGTCCTGGCTGAGAgtttaagagctaagctgCCTACAAGAGTTCGACAC
GNPAT_-_231376974.23-P1P2_f_6_left	ATCGATCCGGGAGTATACAccaccttgttgGGCTTCCGTCCTGGCTGAGAgtttaagagctaagctgCCTACAAGAGTTCGACAC
GNPAT_-_231376974.23-P1P2_f_7_left	ATCGATCCGGGAGTATACAccaccttgttgGGCTTCCGTCCTGGCTGAGAgtttaagagctaagctgCCTACAAGAGTTCGACAC
GNPAT_-_231376974.23-P1P2_f_0_left	ATCGATCCGGGAGTATACAccaccttgttgGGCTTCCGTCCTGGCTGAGAgtttaagagctaagctgCCTACAAGAGTTCGACAC
GNPAT_-_231376974.23-P1P2_f_1_left	ATCGATCCGGGAGTATACAccaccttgttgGGCTTCCGTCCTGGCTGAGAgtttaagagctaagctgCCTACAAGAGTTCGACAC
GNPAT_-_231376974.23-P1P2_f_9_left	ATCGATCCGGGAGTATACAccaccttgttgGGCTTCCGTCCTGGCTGAGAgtttaagagctaagctgCCTACAAGAGTTCGACAC
GNPAT_-_231376974.23-P1P2_f_10_left	ATCGATCCGGGAGTATACAccaccttgttgGGCTTCCGTCCTGGCTGAGAgtttaagagctaagctgCCTACAAGAGTTCGACAC
GNPAT_-_231376974.23-P1P2_f_2_left	ATCGATCCGGGAGTATACAccaccttgttgGGCTTCCGTCCTGGCTGAGAgtttaagagctaagctgCCTACAAGAGTTCGACAC
U2SURP_-_142720503.23-P1P2_f_0_left	ATCGATCCGGGAGTATACAccaccttgttgGACGCCAGGCGGATCTCAGAgtttaagagctaagctgCCTACAAGAGTTCGACAC
U2SURP_-_142720503.23-P1P2_f_2_left	ATCGATCCGGGAGTATACAccaccttgttgGACGCCAGGCGGATCTCAGAgtttaagagctaagctgCCTACAAGAGTTCGACAC
U2SURP_-_142720503.23-P1P2_f_1_left	ATCGATCCGGGAGTATACAccaccttgttgGACGCCAGGCGGATCTCAGAgtttaagagctaagctgCCTACAAGAGTTCGACAC
FAM47E-STBD1_+_77227416.23-ENST00000237642.6_f_0_left	ATCGATCCGGGAGTATACAccaccttgttgGGCTTCCTGGAACTTAGAGGgtttaagagctaagctgCCTACAAGAGTTCGACAC
MRPS33_+_140714704.23-P1P2_f_2_left	ATCGATCCGGGAGTATACAccaccttgttgGGGAAGGTCAGGTCTAGGTAgtttaagagctaagctgCCTACAAGAGTTCGACAC
MRPS33_+_140714704.23-P1P2_f_1_left	ATCGATCCGGGAGTATACAccaccttgttgGGGAAGGTCAGGTCTAGGTAgtttaagagctaagctgCCTACAAGAGTTCGACAC
MRPS33_+_140714704.23-P1P2_f_0_left	ATCGATCCGGGAGTATACAccaccttgttgGGGAAGGTCAGGTCTAGGTAgtttaagagctaagctgCCTACAAGAGTTCGACAC
RBM8A_+_145507591.23-P1P2_f_17_left	ATCGATCCGGGAGTATACAccaccttgttgGAAACTGTCGCAGAGGGGAAgtttaagagctaagctgCCTACAAGAGTTCGACAC
RBM8A_+_145507591.23-P1P2_f_26_left	ATCGATCCGGGAGTATACAccaccttgttgGAAACTGTCGCAGAGGGGAAgtttaagagctaagctgCCTACAAGAGTTCGACAC
RBM8A_+_145507591.23-P1P2_f_8_left	ATCGATCCGGGAGTATACAccaccttgttgGAAACTGTCGCAGAGGGGAAgtttaagagctaagctgCCTACAAGAGTTCGACAC
RBM8A_+_145507591.23-P1P2_f_14_left	ATCGATCCGGGAGTATACAccaccttgttgGAAACTGTCGCAGAGGGGAAgtttaagagctaagctgCCTACAAGAGTTCGACAC
RBM8A_+_145507591.23-P1P2_f_24_left	ATCGATCCGGGAGTATACAccaccttgttgGAAACTGTCGCAGAGGGGAAgtttaagagctaagctgCCTACAAGAGTTCGACAC
RBM8A_+_145507591.23-P1P2_f_4_left	ATCGATCCGGGAGTATACAccaccttgttgGAAACTGTCGCAGAGGGGAAgtttaagagctaagctgCCTACAAGAGTTCGACAC
RBM8A_+_145507591.23-P1P2_f_10_left	ATCGATCCGGGAGTATACAccaccttgttgGAAACTGTCGCAGAGGGGAAgtttaagagctaagctgCCTACAAGAGTTCGACAC
RBM8A_+_145507591.23-P1P2_f_16_left	ATCGATCCGGGAGTATACAccaccttgttgGAAACTGTCGCAGAGGGGAAgtttaagagctaagctgCCTACAAGAGTTCGACAC
RBM8A_+_145507591.23-P1P2_f_5_left	ATCGATCCGGGAGTATACAccaccttgttgGAAACTGTCGCAGAGGGGAAgtttaagagctaagctgCCTACAAGAGTTCGACAC
RBM8A_+_145507591.23-P1P2_f_9_left	ATCGATCCGGGAGTATACAccaccttgttgGAAACTGTCGCAGAGGGGAAgtttaagagctaagctgCCTACAAGAGTTCGACAC
RBM8A_+_145507591.23-P1P2_f_21_left	ATCGATCCGGGAGTATACAccaccttgttgGAAACTGTCGCAGAGGGGAAgtttaagagctaagctgCCTACAAGAGTTCGACAC
RBM8A_+_145507591.23-P1P2_f_11_left	ATCGATCCGGGAGTATACAccaccttgttgGAAACTGTCGCAGAGGGGAAgtttaagagctaagctgCCTACAAGAGTTCGACAC
RBM8A_+_145507591.23-P1P2_f_27_left	ATCGATCCGGGAGTATACAccaccttgttgGAAACTGTCGCAGAGGGGAAgtttaagagctaagctgCCTACAAGAGTTCGACAC
RBM8A_+_145507591.23-P1P2_f_12_left	ATCGATCCGGGAGTATACAccaccttgttgGAAACTGTCGCAGAGGGGAAgtttaagagctaagctgCCTACAAGAGTTCGACAC
RBM8A_+_145507591.23-P1P2_f_29_left	ATCGATCCGGGAGTATACAccaccttgttgGAAACTGTCGCAGAGGGGAAgtttaagagctaagctgCCTACAAGAGTTCGACAC
RBM8A_+_145507591.23-P1P2_f_25_left	ATCGATCCGGGAGTATACAccaccttgttgGAAACTGTCGCAGAGGGGAAgtttaagagctaagctgCCTACAAGAGTTCGACAC
RBM8A_+_145507591.23-P1P2_f_18_left	ATCGATCCGGGAGTATACAccaccttgttgGAAACTGTCGCAGAGGGGAAgtttaagagctaagctgCCTACAAGAGTTCGACAC
RBM8A_+_145507591.23-P1P2_f_19_left	ATCGATCCGGGAGTATACAccaccttgttgGAAACTGTCGCAGAGGGGAAgtttaagagctaagctgCCTACAAGAGTTCGACAC
RBM8A_+_145507591.23-P1P2_f_0_left	ATCGATCCGGGAGTATACAccaccttgttgGAAACTGTCGCAGAGGGGAAgtttaagagctaagctgCCTACAAGAGTTCGACAC
RBM8A_+_145507591.23-P1P2_f_1_left	ATCGATCCGGGAGTATACAccaccttgttgGAAACTGTCGCAGAGGGGAAgtttaagagctaagctgCCTACAAGAGTTCGACAC
RBM8A_+_145507591.23-P1P2_f_30_left	ATCGATCCGGGAGTATACAccaccttgttgGAAACTGTCGCAGAGGGGAAgtttaagagctaagctgCCTACAAGAGTTCGACAC
RBM8A_+_145507591.23-P1P2_f_22_left	ATCGATCCGGGAGTATACAccaccttgttgGAAACTGTCGCAGAGGGGAAgtttaagagctaagctgCCTACAAGAGTTCGACAC
RBM8A_+_145507591.23-P1P2_f_13_left	ATCGATCCGGGAGTATACAccaccttgttgGAAACTGTCGCAGAGGGGAAgtttaagagctaagctgCCTACAAGAGTTCGACAC
RBM8A_+_145507591.23-P1P2_f_15_left	ATCGATCCGGGAGTATACAccaccttgttgGAAACTGTCGCAGAGGGGAAgtttaagagctaagctgCCTACAAGAGTTCGACAC
RBM8A_+_145507591.23-P1P2_f_31_left	ATCGATCCGGGAGTATACAccaccttgttgGAAACTGTCGCAGAGGGGAAgtttaagagctaagctgCCTACAAGAGTTCGACAC
RBM8A_+_145507591.23-P1P2_f_23_left	ATCGATCCGGGAGTATACAccaccttgttgGAAACTGTCGCAGAGGGGAAgtttaagagctaagctgCCTACAAGAGTTCGACAC
RBM8A_+_145507591.23-P1P2_f_6_left	ATCGATCCGGGAGTATACAccaccttgttgGAAACTGTCGCAGAGGGGAAgtttaagagctaagctgCCTACAAGAGTTCGACAC
RBM8A_+_145507591.23-P1P2_f_28_left	ATCGATCCGGGAGTATACAccaccttgttgGAAACTGTCGCAGAGGGGAAgtttaagagctaagctgCCTACAAGAGTTCGACAC
RBM8A_+_145507591.23-P1P2_f_7_left	ATCGATCCGGGAGTATACAccaccttgttgGAAACTGTCGCAGAGGGGAAgtttaagagctaagctgCCTACAAGAGTTCGACAC
RBM8A_+_145507591.23-P1P2_f_20_left	ATCGATCCGGGAGTATACAccaccttgttgGAAACTGTCGCAGAGGGGAAgtttaagagctaagctgCCTACAAGAGTTCGACAC
RBM8A_+_145507591.23-P1P2_f_3_left	ATCGATCCGGGAGTATACAccaccttgttgGAAACTGTCGCAGAGGGGAAgtttaagagctaagctgCCTACAAGAGTTCGACAC
RBM8A_+_145507591.23-P1P2_f_2_left	ATCGATCCGGGAGTATACAccaccttgttgGAAACTGTCGCAGAGGGGAAgtttaagagctaagctgCCTACAAGAGTTCGACAC
CHERP_-_16653216.23-P1P2_f_15_left	ATCGATCCGGGAGTATACAccaccttgttgGGGCCGCGGGGAACGTCCTCgtttaagagctaagctgCCTACAAGAGTTCGACAC
CHERP_-_16653216.23-P1P2_f_1_left	ATCGATCCGGGAGTATACAccaccttgttgGGGCCGCGGGGAACGTCCTCgtttaagagctaagctgCCTACAAGAGTTCGACAC
CHERP_-_16653216.23-P1P2_f_0_left	ATCGATCCGGGAGTATACAccaccttgttgGGGCCGCGGGGAACGTCCTCgtttaagagctaagctgCCTACAAGAGTTCGACAC
CHERP_-_16653216.23-P1P2_f_10_left	ATCGATCCGGGAGTATACAccaccttgttgGGGCCGCGGGGAACGTCCTCgtttaagagctaagctgCCTACAAGAGTTCGACAC
CHERP_-_16653216.23-P1P2_f_7_left	ATCGATCCGGGAGTATACAccaccttgttgGGGCCGCGGGGAACGTCCTCgtttaagagctaagctgCCTACAAGAGTTCGACAC
CHERP_-_16653216.23-P1P2_f_8_left	ATCGATCCGGGAGTATACAccaccttgttgGGGCCGCGGGGAACGTCCTCgtttaagagctaagctgCCTACAAGAGTTCGACAC
CHERP_-_16653216.23-P1P2_f_3_left	ATCGATCCGGGAGTATACAccaccttgttgGGGCCGCGGGGAACGTCCTCgtttaagagctaagctgCCTACAAGAGTTCGACAC
CHERP_-_16653216.23-P1P2_f_9_left	ATCGATCCGGGAGTATACAccaccttgttgGGGCCGCGGGGAACGTCCTCgtttaagagctaagctgCCTACAAGAGTTCGACAC
CHERP_-_16653216.23-P1P2_f_2_left	ATCGATCCGGGAGTATACAccaccttgttgGGGCCGCGGGGAACGTCCTCgtttaagagctaagctgCCTACAAGAGTTCGACAC
CHERP_-_16653216.23-P1P2_f_16_left	ATCGATCCGGGAGTATACAccaccttgttgGGGCCGCGGGGAACGTCCTCgtttaagagctaagctgCCTACAAGAGTTCGACAC
CHERP_-_16653216.23-P1P2_f_13_left	ATCGATCCGGGAGTATACAccaccttgttgGGGCCGCGGGGAACGTCCTCgtttaagagctaagctgCCTACAAGAGTTCGACAC
CHERP_-_16653216.23-P1P2_f_12_left	ATCGATCCGGGAGTATACAccaccttgttgGGGCCGCGGGGAACGTCCTCgtttaagagctaagctgCCTACAAGAGTTCGACAC
CHERP_-_16653216.23-P1P2_f_11_left	ATCGATCCGGGAGTATACAccaccttgttgGGGCCGCGGGGAACGTCCTCgtttaagagctaagctgCCTACAAGAGTTCGACAC
CHERP_-_16653216.23-P1P2_f_14_left	ATCGATCCGGGAGTATACAccaccttgttgGGGCCGCGGGGAACGTCCTCgtttaagagctaagctgCCTACAAGAGTTCGACAC
CHERP_-_16653216.23-P1P2_f_5_left	ATCGATCCGGGAGTATACAccaccttgttgGGGCCGCGGGGAACGTCCTCgtttaagagctaagctgCCTACAAGAGTTCGACAC
CHERP_-_16653216.23-P1P2_f_6_left	ATCGATCCGGGAGTATACAccaccttgttgGGGCCGCGGGGAACGTCCTCgtttaagagctaagctgCCTACAAGAGTTCGACAC
CHERP_-_16653216.23-P1P2_f_4_left	ATCGATCCGGGAGTATACAccaccttgttgGGGCCGCGGGGAACGTCCTCgtttaagagctaagctgCCTACAAGAGTTCGACAC
C9orf78_-_132597510.23-P1P2_f_1_left	ATCGATCCGGGAGTATACAccaccttgttgGACGACCGGCATGGTGACAAgtttaagagctaagctgCCTACAAGAGTTCGACAC
C9orf78_-_132597510.23-P1P2_f_0_left	ATCGATCCGGGAGTATACAccaccttgttgGACGACCGGCATGGTGACAAgtttaagagctaagctgCCTACAAGAGTTCGACAC
ZNF567_-_37178714.23-P1P2_f_6_left	ATCGATCCGGGAGTATACAccaccttgttgGGCCTCAGAGAAGGCTGGGAgtttaagagctaagctgCCTACAAGAGTTCGACAC
ZNF567_-_37178714.23-P1P2_f_1_left	ATCGATCCGGGAGTATACAccaccttgttgGGCCTCAGAGAAGGCTGGGAgtttaagagctaagctgCCTACAAGAGTTCGACAC
ZNF567_-_37178714.23-P1P2_f_4_left	ATCGATCCGGGAGTATACAccaccttgttgGGCCTCAGAGAAGGCTGGGAgtttaagagctaagctgCCTACAAGAGTTCGACAC
ZNF567_-_37178714.23-P1P2_f_0_left	ATCGATCCGGGAGTATACAccaccttgttgGGCCTCAGAGAAGGCTGGGAgtttaagagctaagctgCCTACAAGAGTTCGACAC
ZNF567_-_37178714.23-P1P2_f_2_left	ATCGATCCGGGAGTATACAccaccttgttgGGCCTCAGAGAAGGCTGGGAgtttaagagctaagctgCCTACAAGAGTTCGACAC
ZNF567_-_37178714.23-P1P2_f_5_left	ATCGATCCGGGAGTATACAccaccttgttgGGCCTCAGAGAAGGCTGGGAgtttaagagctaagctgCCTACAAGAGTTCGACAC
ZNF567_-_37178714.23-P1P2_f_3_left	ATCGATCCGGGAGTATACAccaccttgttgGGCCTCAGAGAAGGCTGGGAgtttaagagctaagctgCCTACAAGAGTTCGACAC
DRP2_-_100475030.23-P1P2_f_0_left	ATCGATCCGGGAGTATACAccaccttgttgGgTGTGCATACAGCAGCTGTgtttaagagctaagctgCCTACAAGAGTTCGACAC
ZNF131_-_43121745.23-P1P2_f_5_left	ATCGATCCGGGAGTATACAccaccttgttgGGGCGACCCGAGAGTCGTTGgtttaagagctaagctgCCTACAAGAGTTCGACAC
ZNF131_-_43121745.23-P1P2_f_3_left	ATCGATCCGGGAGTATACAccaccttgttgGGGCGACCCGAGAGTCGTTGgtttaagagctaagctgCCTACAAGAGTTCGACAC
ZNF131_-_43121745.23-P1P2_f_9_left	ATCGATCCGGGAGTATACAccaccttgttgGGGCGACCCGAGAGTCGTTGgtttaagagctaagctgCCTACAAGAGTTCGACAC
ZNF131_-_43121745.23-P1P2_f_0_left	ATCGATCCGGGAGTATACAccaccttgttgGGGCGACCCGAGAGTCGTTGgtttaagagctaagctgCCTACAAGAGTTCGACAC
ZNF131_-_43121745.23-P1P2_f_1_left	ATCGATCCGGGAGTATACAccaccttgttgGGGCGACCCGAGAGTCGTTGgtttaagagctaagctgCCTACAAGAGTTCGACAC
ZNF131_-_43121745.23-P1P2_f_2_left	ATCGATCCGGGAGTATACAccaccttgttgGGGCGACCCGAGAGTCGTTGgtttaagagctaagctgCCTACAAGAGTTCGACAC
ZNF131_-_43121745.23-P1P2_f_8_left	ATCGATCCGGGAGTATACAccaccttgttgGGGCGACCCGAGAGTCGTTGgtttaagagctaagctgCCTACAAGAGTTCGACAC
ZNF131_-_43121745.23-P1P2_f_6_left	ATCGATCCGGGAGTATACAccaccttgttgGGGCGACCCGAGAGTCGTTGgtttaagagctaagctgCCTACAAGAGTTCGACAC
ZNF131_-_43121745.23-P1P2_f_7_left	ATCGATCCGGGAGTATACAccaccttgttgGGGCGACCCGAGAGTCGTTGgtttaagagctaagctgCCTACAAGAGTTCGACAC
ZNF131_-_43121745.23-P1P2_f_4_left	ATCGATCCGGGAGTATACAccaccttgttgGGGCGACCCGAGAGTCGTTGgtttaagagctaagctgCCTACAAGAGTTCGACAC
EFTUD1_+_82555000.23-P1P2_f_0_left	ATCGATCCGGGAGTATACAccaccttgttgGCTTTCGGAAGCTCTCGGTGgtttaagagctaagctgCCTACAAGAGTTCGACAC
UTF1_+_135043785.23-P1P2_f_0_left	ATCGATCCGGGAGTATACAccaccttgttgGgggccggagcagcatcccggtttaagagctaagctgCCTACAAGAGTTCGACAC
DDX18_+_118572733.23-P1P2_f_8_left	ATCGATCCGGGAGTATACAccaccttgttgGGTGAGGGAACCAAAAGCTAgtttaagagctaagctgCCTACAAGAGTTCGACAC
DDX18_+_118572733.23-P1P2_f_6_left	ATCGATCCGGGAGTATACAccaccttgttgGGTGAGGGAACCAAAAGCTAgtttaagagctaagctgCCTACAAGAGTTCGACAC
DDX18_+_118572733.23-P1P2_f_12_left	ATCGATCCGGGAGTATACAccaccttgttgGGTGAGGGAACCAAAAGCTAgtttaagagctaagctgCCTACAAGAGTTCGACAC
DDX18_+_118572733.23-P1P2_f_11_left	ATCGATCCGGGAGTATACAccaccttgttgGGTGAGGGAACCAAAAGCTAgtttaagagctaagctgCCTACAAGAGTTCGACAC
DDX18_+_118572733.23-P1P2_f_7_left	ATCGATCCGGGAGTATACAccaccttgttgGGTGAGGGAACCAAAAGCTAgtttaagagctaagctgCCTACAAGAGTTCGACAC
DDX18_+_118572733.23-P1P2_f_4_left	ATCGATCCGGGAGTATACAccaccttgttgGGTGAGGGAACCAAAAGCTAgtttaagagctaagctgCCTACAAGAGTTCGACAC
DDX18_+_118572733.23-P1P2_f_2_left	ATCGATCCGGGAGTATACAccaccttgttgGGTGAGGGAACCAAAAGCTAgtttaagagctaagctgCCTACAAGAGTTCGACAC
DDX18_+_118572733.23-P1P2_f_1_left	ATCGATCCGGGAGTATACAccaccttgttgGGTGAGGGAACCAAAAGCTAgtttaagagctaagctgCCTACAAGAGTTCGACAC
DDX18_+_118572733.23-P1P2_f_0_left	ATCGATCCGGGAGTATACAccaccttgttgGGTGAGGGAACCAAAAGCTAgtttaagagctaagctgCCTACAAGAGTTCGACAC
DDX18_+_118572733.23-P1P2_f_5_left	ATCGATCCGGGAGTATACAccaccttgttgGGTGAGGGAACCAAAAGCTAgtttaagagctaagctgCCTACAAGAGTTCGACAC
DDX18_+_118572733.23-P1P2_f_9_left	ATCGATCCGGGAGTATACAccaccttgttgGGTGAGGGAACCAAAAGCTAgtttaagagctaagctgCCTACAAGAGTTCGACAC
DDX18_+_118572733.23-P1P2_f_10_left	ATCGATCCGGGAGTATACAccaccttgttgGGTGAGGGAACCAAAAGCTAgtttaagagctaagctgCCTACAAGAGTTCGACAC
DDX18_+_118572733.23-P1P2_f_3_left	ATCGATCCGGGAGTATACAccaccttgttgGGTGAGGGAACCAAAAGCTAgtttaagagctaagctgCCTACAAGAGTTCGACAC
non-targeting_00702_f_0_left	ATCGATCCGGGAGTATACAccaccttgttgGCGGCAGGAACGAACCGGATgtttaagagctaagctgCCTACAAGAGTTCGACAC
ADSL_-_40742737.23-P1P2_f_0_left	ATCGATCCGGGAGTATACAccaccttgttgGTAACGGATCCCGGGCTGAGgtttaagagctaagctgCCTACAAGAGTTCGACAC
non-targeting_02173_f_0_left	ATCGATCCGGGAGTATACAccaccttgttgGCTGGGATTAAGGCCTGTAGgtttaagagctaagctgCCTACAAGAGTTCGACAC
ARRDC4_+_98503998.23-P1P2_f_0_left	ATCGATCCGGGAGTATACAccaccttgttgGCCGCTGTCACAGGCGCTCGgtttaagagctaagctgCCTACAAGAGTTCGACAC
KIAA1429_+_95565668.23-P1P2_f_0_left	ATCGATCCGGGAGTATACAccaccttgttgGCCGCCCGCGGCAAACATGGgtttaagagctaagctgCCTACAAGAGTTCGACAC
MYCBP_+_39338845.23-P1P2_f_0_left	ATCGATCCGGGAGTATACAccaccttgttgGGGAGGGCCCCGAGGTAGTGgtttaagagctaagctgCCTACAAGAGTTCGACAC
DGCR8_+_20067792.23-P1P2_f_1_left	ATCGATCCGGGAGTATACAccaccttgttgGGTCCAGGCTCTCCGGTCGCgtttaagagctaagctgCCTACAAGAGTTCGACAC
DGCR8_+_20067792.23-P1P2_f_0_left	ATCGATCCGGGAGTATACAccaccttgttgGGTCCAGGCTCTCCGGTCGCgtttaagagctaagctgCCTACAAGAGTTCGACAC
DGCR8_+_20067792.23-P1P2_f_5_left	ATCGATCCGGGAGTATACAccaccttgttgGGTCCAGGCTCTCCGGTCGCgtttaagagctaagctgCCTACAAGAGTTCGACAC
DGCR8_+_20067792.23-P1P2_f_3_left	ATCGATCCGGGAGTATACAccaccttgttgGGTCCAGGCTCTCCGGTCGCgtttaagagctaagctgCCTACAAGAGTTCGACAC
DGCR8_+_20067792.23-P1P2_f_2_left	ATCGATCCGGGAGTATACAccaccttgttgGGTCCAGGCTCTCCGGTCGCgtttaagagctaagctgCCTACAAGAGTTCGACAC
DGCR8_+_20067792.23-P1P2_f_4_left	ATCGATCCGGGAGTATACAccaccttgttgGGTCCAGGCTCTCCGGTCGCgtttaagagctaagctgCCTACAAGAGTTCGACAC
MRPL51_-_6602409.23-P1P2_f_0_left	ATCGATCCGGGAGTATACAccaccttgttgGAGGCGAAGACAGCCATCTTgtttaagagctaagctgCCTACAAGAGTTCGACAC
MRPL51_-_6602409.23-P1P2_f_1_left	ATCGATCCGGGAGTATACAccaccttgttgGAGGCGAAGACAGCCATCTTgtttaagagctaagctgCCTACAAGAGTTCGACAC
non-targeting_03602_f_0_left	ATCGATCCGGGAGTATACAccaccttgttgGTGGGTGTCTGCTCGCGTAAgtttaagagctaagctgCCTACAAGAGTTCGACAC
SNRPD2_+_46195138.23-P1P2_f_4_left	ATCGATCCGGGAGTATACAccaccttgttgGGCGTAGTGACCATCATGTGgtttaagagctaagctgCCTACAAGAGTTCGACAC
SNRPD2_+_46195138.23-P1P2_f_25_left	ATCGATCCGGGAGTATACAccaccttgttgGGCGTAGTGACCATCATGTGgtttaagagctaagctgCCTACAAGAGTTCGACAC
SNRPD2_+_46195138.23-P1P2_f_23_left	ATCGATCCGGGAGTATACAccaccttgttgGGCGTAGTGACCATCATGTGgtttaagagctaagctgCCTACAAGAGTTCGACAC
SNRPD2_+_46195138.23-P1P2_f_9_left	ATCGATCCGGGAGTATACAccaccttgttgGGCGTAGTGACCATCATGTGgtttaagagctaagctgCCTACAAGAGTTCGACAC
SNRPD2_+_46195138.23-P1P2_f_18_left	ATCGATCCGGGAGTATACAccaccttgttgGGCGTAGTGACCATCATGTGgtttaagagctaagctgCCTACAAGAGTTCGACAC
SNRPD2_+_46195138.23-P1P2_f_26_left	ATCGATCCGGGAGTATACAccaccttgttgGGCGTAGTGACCATCATGTGgtttaagagctaagctgCCTACAAGAGTTCGACAC
SNRPD2_+_46195138.23-P1P2_f_15_left	ATCGATCCGGGAGTATACAccaccttgttgGGCGTAGTGACCATCATGTGgtttaagagctaagctgCCTACAAGAGTTCGACAC
SNRPD2_+_46195138.23-P1P2_f_30_left	ATCGATCCGGGAGTATACAccaccttgttgGGCGTAGTGACCATCATGTGgtttaagagctaagctgCCTACAAGAGTTCGACAC
SNRPD2_+_46195138.23-P1P2_f_20_left	ATCGATCCGGGAGTATACAccaccttgttgGGCGTAGTGACCATCATGTGgtttaagagctaagctgCCTACAAGAGTTCGACAC
SNRPD2_+_46195138.23-P1P2_f_10_left	ATCGATCCGGGAGTATACAccaccttgttgGGCGTAGTGACCATCATGTGgtttaagagctaagctgCCTACAAGAGTTCGACAC
SNRPD2_+_46195138.23-P1P2_f_5_left	ATCGATCCGGGAGTATACAccaccttgttgGGCGTAGTGACCATCATGTGgtttaagagctaagctgCCTACAAGAGTTCGACAC
SNRPD2_+_46195138.23-P1P2_f_24_left	ATCGATCCGGGAGTATACAccaccttgttgGGCGTAGTGACCATCATGTGgtttaagagctaagctgCCTACAAGAGTTCGACAC
SNRPD2_+_46195138.23-P1P2_f_2_left	ATCGATCCGGGAGTATACAccaccttgttgGGCGTAGTGACCATCATGTGgtttaagagctaagctgCCTACAAGAGTTCGACAC
SNRPD2_+_46195138.23-P1P2_f_0_left	ATCGATCCGGGAGTATACAccaccttgttgGGCGTAGTGACCATCATGTGgtttaagagctaagctgCCTACAAGAGTTCGACAC
SNRPD2_+_46195138.23-P1P2_f_31_left	ATCGATCCGGGAGTATACAccaccttgttgGGCGTAGTGACCATCATGTGgtttaagagctaagctgCCTACAAGAGTTCGACAC
SNRPD2_+_46195138.23-P1P2_f_12_left	ATCGATCCGGGAGTATACAccaccttgttgGGCGTAGTGACCATCATGTGgtttaagagctaagctgCCTACAAGAGTTCGACAC
SNRPD2_+_46195138.23-P1P2_f_17_left	ATCGATCCGGGAGTATACAccaccttgttgGGCGTAGTGACCATCATGTGgtttaagagctaagctgCCTACAAGAGTTCGACAC
SNRPD2_+_46195138.23-P1P2_f_1_left	ATCGATCCGGGAGTATACAccaccttgttgGGCGTAGTGACCATCATGTGgtttaagagctaagctgCCTACAAGAGTTCGACAC
SNRPD2_+_46195138.23-P1P2_f_27_left	ATCGATCCGGGAGTATACAccaccttgttgGGCGTAGTGACCATCATGTGgtttaagagctaagctgCCTACAAGAGTTCGACAC
SNRPD2_+_46195138.23-P1P2_f_22_left	ATCGATCCGGGAGTATACAccaccttgttgGGCGTAGTGACCATCATGTGgtttaagagctaagctgCCTACAAGAGTTCGACAC
SNRPD2_+_46195138.23-P1P2_f_14_left	ATCGATCCGGGAGTATACAccaccttgttgGGCGTAGTGACCATCATGTGgtttaagagctaagctgCCTACAAGAGTTCGACAC
SNRPD2_+_46195138.23-P1P2_f_8_left	ATCGATCCGGGAGTATACAccaccttgttgGGCGTAGTGACCATCATGTGgtttaagagctaagctgCCTACAAGAGTTCGACAC
SNRPD2_+_46195138.23-P1P2_f_28_left	ATCGATCCGGGAGTATACAccaccttgttgGGCGTAGTGACCATCATGTGgtttaagagctaagctgCCTACAAGAGTTCGACAC
SNRPD2_+_46195138.23-P1P2_f_6_left	ATCGATCCGGGAGTATACAccaccttgttgGGCGTAGTGACCATCATGTGgtttaagagctaagctgCCTACAAGAGTTCGACAC
SNRPD2_+_46195138.23-P1P2_f_21_left	ATCGATCCGGGAGTATACAccaccttgttgGGCGTAGTGACCATCATGTGgtttaagagctaagctgCCTACAAGAGTTCGACAC
SNRPD2_+_46195138.23-P1P2_f_29_left	ATCGATCCGGGAGTATACAccaccttgttgGGCGTAGTGACCATCATGTGgtttaagagctaagctgCCTACAAGAGTTCGACAC
SNRPD2_+_46195138.23-P1P2_f_16_left	ATCGATCCGGGAGTATACAccaccttgttgGGCGTAGTGACCATCATGTGgtttaagagctaagctgCCTACAAGAGTTCGACAC
SNRPD2_+_46195138.23-P1P2_f_13_left	ATCGATCCGGGAGTATACAccaccttgttgGGCGTAGTGACCATCATGTGgtttaagagctaagctgCCTACAAGAGTTCGACAC
SNRPD2_+_46195138.23-P1P2_f_7_left	ATCGATCCGGGAGTATACAccaccttgttgGGCGTAGTGACCATCATGTGgtttaagagctaagctgCCTACAAGAGTTCGACAC
SNRPD2_+_46195138.23-P1P2_f_19_left	ATCGATCCGGGAGTATACAccaccttgttgGGCGTAGTGACCATCATGTGgtttaagagctaagctgCCTACAAGAGTTCGACAC
SNRPD2_+_46195138.23-P1P2_f_3_left	ATCGATCCGGGAGTATACAccaccttgttgGGCGTAGTGACCATCATGTGgtttaagagctaagctgCCTACAAGAGTTCGACAC
SNRPD2_+_46195138.23-P1P2_f_11_left	ATCGATCCGGGAGTATACAccaccttgttgGGCGTAGTGACCATCATGTGgtttaagagctaagctgCCTACAAGAGTTCGACAC
REEP5_-_112257942.23-P1P2_f_0_left	ATCGATCCGGGAGTATACAccaccttgttgGAGTGCCGGATAGACTGGAGgtttaagagctaagctgCCTACAAGAGTTCGACAC
MPC1_-_166796391.23-P1P2_f_0_left	ATCGATCCGGGAGTATACAccaccttgttgGGCCGACACCAGACCCCGAGgtttaagagctaagctgCCTACAAGAGTTCGACAC
SSU72_-_1509959.23-P1P2_f_0_left	ATCGATCCGGGAGTATACAccaccttgttgGGCGGCGGCCGCAAATCCCGgtttaagagctaagctgCCTACAAGAGTTCGACAC
CMC2_+_81040451.23-P1P2_f_8_left	ATCGATCCGGGAGTATACAccaccttgttgGGAGCGGTGGAGGGCGTCACgtttaagagctaagctgCCTACAAGAGTTCGACAC
CMC2_+_81040451.23-P1P2_f_2_left	ATCGATCCGGGAGTATACAccaccttgttgGGAGCGGTGGAGGGCGTCACgtttaagagctaagctgCCTACAAGAGTTCGACAC
CMC2_+_81040451.23-P1P2_f_7_left	ATCGATCCGGGAGTATACAccaccttgttgGGAGCGGTGGAGGGCGTCACgtttaagagctaagctgCCTACAAGAGTTCGACAC
CMC2_+_81040451.23-P1P2_f_5_left	ATCGATCCGGGAGTATACAccaccttgttgGGAGCGGTGGAGGGCGTCACgtttaagagctaagctgCCTACAAGAGTTCGACAC
CMC2_+_81040451.23-P1P2_f_1_left	ATCGATCCGGGAGTATACAccaccttgttgGGAGCGGTGGAGGGCGTCACgtttaagagctaagctgCCTACAAGAGTTCGACAC
CMC2_+_81040451.23-P1P2_f_3_left	ATCGATCCGGGAGTATACAccaccttgttgGGAGCGGTGGAGGGCGTCACgtttaagagctaagctgCCTACAAGAGTTCGACAC
CMC2_+_81040451.23-P1P2_f_4_left	ATCGATCCGGGAGTATACAccaccttgttgGGAGCGGTGGAGGGCGTCACgtttaagagctaagctgCCTACAAGAGTTCGACAC
CMC2_+_81040451.23-P1P2_f_0_left	ATCGATCCGGGAGTATACAccaccttgttgGGAGCGGTGGAGGGCGTCACgtttaagagctaagctgCCTACAAGAGTTCGACAC
CMC2_+_81040451.23-P1P2_f_6_left	ATCGATCCGGGAGTATACAccaccttgttgGGAGCGGTGGAGGGCGTCACgtttaagagctaagctgCCTACAAGAGTTCGACAC
RPL35A_-_197677180.23-P1P2_f_8_left	ATCGATCCGGGAGTATACAccaccttgttgGGCGAGTCGCCGGTGCGTATgtttaagagctaagctgCCTACAAGAGTTCGACAC
RPL35A_-_197677180.23-P1P2_f_0_left	ATCGATCCGGGAGTATACAccaccttgttgGGCGAGTCGCCGGTGCGTATgtttaagagctaagctgCCTACAAGAGTTCGACAC
RPL35A_-_197677180.23-P1P2_f_6_left	ATCGATCCGGGAGTATACAccaccttgttgGGCGAGTCGCCGGTGCGTATgtttaagagctaagctgCCTACAAGAGTTCGACAC
RPL35A_-_197677180.23-P1P2_f_2_left	ATCGATCCGGGAGTATACAccaccttgttgGGCGAGTCGCCGGTGCGTATgtttaagagctaagctgCCTACAAGAGTTCGACAC
RPL35A_-_197677180.23-P1P2_f_3_left	ATCGATCCGGGAGTATACAccaccttgttgGGCGAGTCGCCGGTGCGTATgtttaagagctaagctgCCTACAAGAGTTCGACAC
RPL35A_-_197677180.23-P1P2_f_5_left	ATCGATCCGGGAGTATACAccaccttgttgGGCGAGTCGCCGGTGCGTATgtttaagagctaagctgCCTACAAGAGTTCGACAC
RPL35A_-_197677180.23-P1P2_f_4_left	ATCGATCCGGGAGTATACAccaccttgttgGGCGAGTCGCCGGTGCGTATgtttaagagctaagctgCCTACAAGAGTTCGACAC
RPL35A_-_197677180.23-P1P2_f_1_left	ATCGATCCGGGAGTATACAccaccttgttgGGCGAGTCGCCGGTGCGTATgtttaagagctaagctgCCTACAAGAGTTCGACAC
RPL35A_-_197677180.23-P1P2_f_7_left	ATCGATCCGGGAGTATACAccaccttgttgGGCGAGTCGCCGGTGCGTATgtttaagagctaagctgCCTACAAGAGTTCGACAC
DAP3_-_155658904.23-P1P2_f_2_left	ATCGATCCGGGAGTATACAccaccttgttgGAGTCTCAGGACGGGCGCTTgtttaagagctaagctgCCTACAAGAGTTCGACAC
DAP3_-_155658904.23-P1P2_f_0_left	ATCGATCCGGGAGTATACAccaccttgttgGAGTCTCAGGACGGGCGCTTgtttaagagctaagctgCCTACAAGAGTTCGACAC
DAP3_-_155658904.23-P1P2_f_1_left	ATCGATCCGGGAGTATACAccaccttgttgGAGTCTCAGGACGGGCGCTTgtttaagagctaagctgCCTACAAGAGTTCGACAC
PHF6_-_133507392.23-P1P2_f_0_left	ATCGATCCGGGAGTATACAccaccttgttgGAATGAAAGGAAACAACCTCgtttaagagctaagctgCCTACAAGAGTTCGACAC
PKNOX1_+_44395117.23-P1P2_f_0_left	ATCGATCCGGGAGTATACAccaccttgttgGCACTCCGAAAGGGACGGTTgtttaagagctaagctgCCTACAAGAGTTCGACAC
FAM32A_-_16296256.23-P1P2_f_20_left	ATCGATCCGGGAGTATACAccaccttgttgGGAAGCACTGGAGAGTGTCAgtttaagagctaagctgCCTACAAGAGTTCGACAC
FAM32A_-_16296256.23-P1P2_f_14_left	ATCGATCCGGGAGTATACAccaccttgttgGGAAGCACTGGAGAGTGTCAgtttaagagctaagctgCCTACAAGAGTTCGACAC
FAM32A_-_16296256.23-P1P2_f_9_left	ATCGATCCGGGAGTATACAccaccttgttgGGAAGCACTGGAGAGTGTCAgtttaagagctaagctgCCTACAAGAGTTCGACAC
FAM32A_-_16296256.23-P1P2_f_11_left	ATCGATCCGGGAGTATACAccaccttgttgGGAAGCACTGGAGAGTGTCAgtttaagagctaagctgCCTACAAGAGTTCGACAC
FAM32A_-_16296256.23-P1P2_f_5_left	ATCGATCCGGGAGTATACAccaccttgttgGGAAGCACTGGAGAGTGTCAgtttaagagctaagctgCCTACAAGAGTTCGACAC
FAM32A_-_16296256.23-P1P2_f_1_left	ATCGATCCGGGAGTATACAccaccttgttgGGAAGCACTGGAGAGTGTCAgtttaagagctaagctgCCTACAAGAGTTCGACAC
FAM32A_-_16296256.23-P1P2_f_10_left	ATCGATCCGGGAGTATACAccaccttgttgGGAAGCACTGGAGAGTGTCAgtttaagagctaagctgCCTACAAGAGTTCGACAC
FAM32A_-_16296256.23-P1P2_f_17_left	ATCGATCCGGGAGTATACAccaccttgttgGGAAGCACTGGAGAGTGTCAgtttaagagctaagctgCCTACAAGAGTTCGACAC
FAM32A_-_16296256.23-P1P2_f_8_left	ATCGATCCGGGAGTATACAccaccttgttgGGAAGCACTGGAGAGTGTCAgtttaagagctaagctgCCTACAAGAGTTCGACAC
FAM32A_-_16296256.23-P1P2_f_7_left	ATCGATCCGGGAGTATACAccaccttgttgGGAAGCACTGGAGAGTGTCAgtttaagagctaagctgCCTACAAGAGTTCGACAC
FAM32A_-_16296256.23-P1P2_f_4_left	ATCGATCCGGGAGTATACAccaccttgttgGGAAGCACTGGAGAGTGTCAgtttaagagctaagctgCCTACAAGAGTTCGACAC
FAM32A_-_16296256.23-P1P2_f_13_left	ATCGATCCGGGAGTATACAccaccttgttgGGAAGCACTGGAGAGTGTCAgtttaagagctaagctgCCTACAAGAGTTCGACAC
FAM32A_-_16296256.23-P1P2_f_0_left	ATCGATCCGGGAGTATACAccaccttgttgGGAAGCACTGGAGAGTGTCAgtttaagagctaagctgCCTACAAGAGTTCGACAC
FAM32A_-_16296256.23-P1P2_f_3_left	ATCGATCCGGGAGTATACAccaccttgttgGGAAGCACTGGAGAGTGTCAgtttaagagctaagctgCCTACAAGAGTTCGACAC
FAM32A_-_16296256.23-P1P2_f_19_left	ATCGATCCGGGAGTATACAccaccttgttgGGAAGCACTGGAGAGTGTCAgtttaagagctaagctgCCTACAAGAGTTCGACAC
FAM32A_-_16296256.23-P1P2_f_18_left	ATCGATCCGGGAGTATACAccaccttgttgGGAAGCACTGGAGAGTGTCAgtttaagagctaagctgCCTACAAGAGTTCGACAC
FAM32A_-_16296256.23-P1P2_f_6_left	ATCGATCCGGGAGTATACAccaccttgttgGGAAGCACTGGAGAGTGTCAgtttaagagctaagctgCCTACAAGAGTTCGACAC
FAM32A_-_16296256.23-P1P2_f_15_left	ATCGATCCGGGAGTATACAccaccttgttgGGAAGCACTGGAGAGTGTCAgtttaagagctaagctgCCTACAAGAGTTCGACAC
FAM32A_-_16296256.23-P1P2_f_12_left	ATCGATCCGGGAGTATACAccaccttgttgGGAAGCACTGGAGAGTGTCAgtttaagagctaagctgCCTACAAGAGTTCGACAC
FAM32A_-_16296256.23-P1P2_f_16_left	ATCGATCCGGGAGTATACAccaccttgttgGGAAGCACTGGAGAGTGTCAgtttaagagctaagctgCCTACAAGAGTTCGACAC
FAM32A_-_16296256.23-P1P2_f_2_left	ATCGATCCGGGAGTATACAccaccttgttgGGAAGCACTGGAGAGTGTCAgtttaagagctaagctgCCTACAAGAGTTCGACAC
FAM32A_-_16296256.23-P1P2_f_21_left	ATCGATCCGGGAGTATACAccaccttgttgGGAAGCACTGGAGAGTGTCAgtttaagagctaagctgCCTACAAGAGTTCGACAC
NSL1_-_212965092.23-P1P2_f_11_left	ATCGATCCGGGAGTATACAccaccttgttgGGGTCAAGGACCACCAACTCgtttaagagctaagctgCCTACAAGAGTTCGACAC
NSL1_-_212965092.23-P1P2_f_7_left	ATCGATCCGGGAGTATACAccaccttgttgGGGTCAAGGACCACCAACTCgtttaagagctaagctgCCTACAAGAGTTCGACAC
NSL1_-_212965092.23-P1P2_f_5_left	ATCGATCCGGGAGTATACAccaccttgttgGGGTCAAGGACCACCAACTCgtttaagagctaagctgCCTACAAGAGTTCGACAC
NSL1_-_212965092.23-P1P2_f_8_left	ATCGATCCGGGAGTATACAccaccttgttgGGGTCAAGGACCACCAACTCgtttaagagctaagctgCCTACAAGAGTTCGACAC
NSL1_-_212965092.23-P1P2_f_12_left	ATCGATCCGGGAGTATACAccaccttgttgGGGTCAAGGACCACCAACTCgtttaagagctaagctgCCTACAAGAGTTCGACAC
NSL1_-_212965092.23-P1P2_f_10_left	ATCGATCCGGGAGTATACAccaccttgttgGGGTCAAGGACCACCAACTCgtttaagagctaagctgCCTACAAGAGTTCGACAC
NSL1_-_212965092.23-P1P2_f_13_left	ATCGATCCGGGAGTATACAccaccttgttgGGGTCAAGGACCACCAACTCgtttaagagctaagctgCCTACAAGAGTTCGACAC
NSL1_-_212965092.23-P1P2_f_0_left	ATCGATCCGGGAGTATACAccaccttgttgGGGTCAAGGACCACCAACTCgtttaagagctaagctgCCTACAAGAGTTCGACAC
NSL1_-_212965092.23-P1P2_f_6_left	ATCGATCCGGGAGTATACAccaccttgttgGGGTCAAGGACCACCAACTCgtttaagagctaagctgCCTACAAGAGTTCGACAC
NSL1_-_212965092.23-P1P2_f_3_left	ATCGATCCGGGAGTATACAccaccttgttgGGGTCAAGGACCACCAACTCgtttaagagctaagctgCCTACAAGAGTTCGACAC
NSL1_-_212965092.23-P1P2_f_4_left	ATCGATCCGGGAGTATACAccaccttgttgGGGTCAAGGACCACCAACTCgtttaagagctaagctgCCTACAAGAGTTCGACAC
NSL1_-_212965092.23-P1P2_f_1_left	ATCGATCCGGGAGTATACAccaccttgttgGGGTCAAGGACCACCAACTCgtttaagagctaagctgCCTACAAGAGTTCGACAC
NSL1_-_212965092.23-P1P2_f_9_left	ATCGATCCGGGAGTATACAccaccttgttgGGGTCAAGGACCACCAACTCgtttaagagctaagctgCCTACAAGAGTTCGACAC
NSL1_-_212965092.23-P1P2_f_2_left	ATCGATCCGGGAGTATACAccaccttgttgGGGTCAAGGACCACCAACTCgtttaagagctaagctgCCTACAAGAGTTCGACAC
RNF25_+_219536689.23-P1_f_0_left	ATCGATCCGGGAGTATACAccaccttgttgGCTGCGGGCCGGTGAAGATAgtttaagagctaagctgCCTACAAGAGTTCGACAC
RNF25_+_219536689.23-P1_f_1_left	ATCGATCCGGGAGTATACAccaccttgttgGCTGCGGGCCGGTGAAGATAgtttaagagctaagctgCCTACAAGAGTTCGACAC
RNASEK_+_6915975.23-P1P2_f_2_left	ATCGATCCGGGAGTATACAccaccttgttgGAGGGAGTCGGGGATCGCCGgtttaagagctaagctgCCTACAAGAGTTCGACAC
RNASEK_+_6915975.23-P1P2_f_1_left	ATCGATCCGGGAGTATACAccaccttgttgGAGGGAGTCGGGGATCGCCGgtttaagagctaagctgCCTACAAGAGTTCGACAC
C17orf49_+_6915975.23-P1_f_0_left	ATCGATCCGGGAGTATACAccaccttgttgGAGGGAGTCGGGGATCGCCGgtttaagagctaagctgCCTACAAGAGTTCGACAC
RNASEK_+_6915975.23-P1P2_f_0_left	ATCGATCCGGGAGTATACAccaccttgttgGAGGGAGTCGGGGATCGCCGgtttaagagctaagctgCCTACAAGAGTTCGACAC
C17orf49_+_6915975.23-P1_f_1_left	ATCGATCCGGGAGTATACAccaccttgttgGAGGGAGTCGGGGATCGCCGgtttaagagctaagctgCCTACAAGAGTTCGACAC
C17orf49_+_6915975.23-P1_f_2_left	ATCGATCCGGGAGTATACAccaccttgttgGAGGGAGTCGGGGATCGCCGgtttaagagctaagctgCCTACAAGAGTTCGACAC
FNTA_+_42911840.23-P1P2_f_3_left	ATCGATCCGGGAGTATACAccaccttgttgGCTGGGAAGCGGCGACGTCCgtttaagagctaagctgCCTACAAGAGTTCGACAC
FNTA_+_42911840.23-P1P2_f_4_left	ATCGATCCGGGAGTATACAccaccttgttgGCTGGGAAGCGGCGACGTCCgtttaagagctaagctgCCTACAAGAGTTCGACAC
FNTA_+_42911840.23-P1P2_f_2_left	ATCGATCCGGGAGTATACAccaccttgttgGCTGGGAAGCGGCGACGTCCgtttaagagctaagctgCCTACAAGAGTTCGACAC
FNTA_+_42911840.23-P1P2_f_0_left	ATCGATCCGGGAGTATACAccaccttgttgGCTGGGAAGCGGCGACGTCCgtttaagagctaagctgCCTACAAGAGTTCGACAC
FNTA_+_42911840.23-P1P2_f_1_left	ATCGATCCGGGAGTATACAccaccttgttgGCTGGGAAGCGGCGACGTCCgtttaagagctaagctgCCTACAAGAGTTCGACAC
PSMD3_+_38137095.23-P1P2_f_3_left	ATCGATCCGGGAGTATACAccaccttgttgGGCGTCGGGCCGCACGATGAgtttaagagctaagctgCCTACAAGAGTTCGACAC
PSMD3_+_38137095.23-P1P2_f_9_left	ATCGATCCGGGAGTATACAccaccttgttgGGCGTCGGGCCGCACGATGAgtttaagagctaagctgCCTACAAGAGTTCGACAC
PSMD3_+_38137095.23-P1P2_f_7_left	ATCGATCCGGGAGTATACAccaccttgttgGGCGTCGGGCCGCACGATGAgtttaagagctaagctgCCTACAAGAGTTCGACAC
PSMD3_+_38137095.23-P1P2_f_5_left	ATCGATCCGGGAGTATACAccaccttgttgGGCGTCGGGCCGCACGATGAgtttaagagctaagctgCCTACAAGAGTTCGACAC
PSMD3_+_38137095.23-P1P2_f_8_left	ATCGATCCGGGAGTATACAccaccttgttgGGCGTCGGGCCGCACGATGAgtttaagagctaagctgCCTACAAGAGTTCGACAC
PSMD3_+_38137095.23-P1P2_f_6_left	ATCGATCCGGGAGTATACAccaccttgttgGGCGTCGGGCCGCACGATGAgtttaagagctaagctgCCTACAAGAGTTCGACAC
PSMD3_+_38137095.23-P1P2_f_0_left	ATCGATCCGGGAGTATACAccaccttgttgGGCGTCGGGCCGCACGATGAgtttaagagctaagctgCCTACAAGAGTTCGACAC
PSMD3_+_38137095.23-P1P2_f_1_left	ATCGATCCGGGAGTATACAccaccttgttgGGCGTCGGGCCGCACGATGAgtttaagagctaagctgCCTACAAGAGTTCGACAC
PSMD3_+_38137095.23-P1P2_f_4_left	ATCGATCCGGGAGTATACAccaccttgttgGGCGTCGGGCCGCACGATGAgtttaagagctaagctgCCTACAAGAGTTCGACAC
PSMD3_+_38137095.23-P1P2_f_2_left	ATCGATCCGGGAGTATACAccaccttgttgGGCGTCGGGCCGCACGATGAgtttaagagctaagctgCCTACAAGAGTTCGACAC
PSMD3_+_38137095.23-P1P2_f_11_left	ATCGATCCGGGAGTATACAccaccttgttgGGCGTCGGGCCGCACGATGAgtttaagagctaagctgCCTACAAGAGTTCGACAC
PSMD3_+_38137095.23-P1P2_f_10_left	ATCGATCCGGGAGTATACAccaccttgttgGGCGTCGGGCCGCACGATGAgtttaagagctaagctgCCTACAAGAGTTCGACAC
KIN_-_7829906.23-P1P2_f_0_left	ATCGATCCGGGAGTATACAccaccttgttgGGACTTCCCCATGGCGACCAgtttaagagctaagctgCCTACAAGAGTTCGACAC
KIN_-_7829906.23-P1P2_f_1_left	ATCGATCCGGGAGTATACAccaccttgttgGGACTTCCCCATGGCGACCAgtttaagagctaagctgCCTACAAGAGTTCGACAC
SRSF7_+_38978230.23-P1P2_f_0_left	ATCGATCCGGGAGTATACAccaccttgttgGGCACGCCAGACGAAGCCGGgtttaagagctaagctgCCTACAAGAGTTCGACAC
SRSF7_+_38978230.23-P1P2_f_2_left	ATCGATCCGGGAGTATACAccaccttgttgGGCACGCCAGACGAAGCCGGgtttaagagctaagctgCCTACAAGAGTTCGACAC
SRSF7_+_38978230.23-P1P2_f_6_left	ATCGATCCGGGAGTATACAccaccttgttgGGCACGCCAGACGAAGCCGGgtttaagagctaagctgCCTACAAGAGTTCGACAC
SRSF7_+_38978230.23-P1P2_f_1_left	ATCGATCCGGGAGTATACAccaccttgttgGGCACGCCAGACGAAGCCGGgtttaagagctaagctgCCTACAAGAGTTCGACAC
SRSF7_+_38978230.23-P1P2_f_5_left	ATCGATCCGGGAGTATACAccaccttgttgGGCACGCCAGACGAAGCCGGgtttaagagctaagctgCCTACAAGAGTTCGACAC
SRSF7_+_38978230.23-P1P2_f_4_left	ATCGATCCGGGAGTATACAccaccttgttgGGCACGCCAGACGAAGCCGGgtttaagagctaagctgCCTACAAGAGTTCGACAC
SRSF7_+_38978230.23-P1P2_f_3_left	ATCGATCCGGGAGTATACAccaccttgttgGGCACGCCAGACGAAGCCGGgtttaagagctaagctgCCTACAAGAGTTCGACAC
SRSF7_+_38978230.23-P1P2_f_7_left	ATCGATCCGGGAGTATACAccaccttgttgGGCACGCCAGACGAAGCCGGgtttaagagctaagctgCCTACAAGAGTTCGACAC
DHDDS_-_26758897.23-P1P2_f_3_left	ATCGATCCGGGAGTATACAccaccttgttgGAACTGAAGGGGTGAACTAGgtttaagagctaagctgCCTACAAGAGTTCGACAC
DHDDS_-_26758897.23-P1P2_f_2_left	ATCGATCCGGGAGTATACAccaccttgttgGAACTGAAGGGGTGAACTAGgtttaagagctaagctgCCTACAAGAGTTCGACAC
DHDDS_-_26758897.23-P1P2_f_9_left	ATCGATCCGGGAGTATACAccaccttgttgGAACTGAAGGGGTGAACTAGgtttaagagctaagctgCCTACAAGAGTTCGACAC
DHDDS_-_26758897.23-P1P2_f_7_left	ATCGATCCGGGAGTATACAccaccttgttgGAACTGAAGGGGTGAACTAGgtttaagagctaagctgCCTACAAGAGTTCGACAC
DHDDS_-_26758897.23-P1P2_f_1_left	ATCGATCCGGGAGTATACAccaccttgttgGAACTGAAGGGGTGAACTAGgtttaagagctaagctgCCTACAAGAGTTCGACAC
DHDDS_-_26758897.23-P1P2_f_4_left	ATCGATCCGGGAGTATACAccaccttgttgGAACTGAAGGGGTGAACTAGgtttaagagctaagctgCCTACAAGAGTTCGACAC
DHDDS_-_26758897.23-P1P2_f_5_left	ATCGATCCGGGAGTATACAccaccttgttgGAACTGAAGGGGTGAACTAGgtttaagagctaagctgCCTACAAGAGTTCGACAC
DHDDS_-_26758897.23-P1P2_f_0_left	ATCGATCCGGGAGTATACAccaccttgttgGAACTGAAGGGGTGAACTAGgtttaagagctaagctgCCTACAAGAGTTCGACAC
DHDDS_-_26758897.23-P1P2_f_8_left	ATCGATCCGGGAGTATACAccaccttgttgGAACTGAAGGGGTGAACTAGgtttaagagctaagctgCCTACAAGAGTTCGACAC
DHDDS_-_26758897.23-P1P2_f_6_left	ATCGATCCGGGAGTATACAccaccttgttgGAACTGAAGGGGTGAACTAGgtttaagagctaagctgCCTACAAGAGTTCGACAC
EWSR1_-_29664350.23-P1P2_f_0_left	ATCGATCCGGGAGTATACAccaccttgttgGCGTCCACGGGTGAGTATGGgtttaagagctaagctgCCTACAAGAGTTCGACAC
RPAP2_-_92764633.23-P1P2_f_8_left	ATCGATCCGGGAGTATACAccaccttgttgGGGCAGACTACTCTCCCCCAgtttaagagctaagctgCCTACAAGAGTTCGACAC
RPAP2_-_92764633.23-P1P2_f_2_left	ATCGATCCGGGAGTATACAccaccttgttgGGGCAGACTACTCTCCCCCAgtttaagagctaagctgCCTACAAGAGTTCGACAC
RPAP2_-_92764633.23-P1P2_f_10_left	ATCGATCCGGGAGTATACAccaccttgttgGGGCAGACTACTCTCCCCCAgtttaagagctaagctgCCTACAAGAGTTCGACAC
RPAP2_-_92764633.23-P1P2_f_7_left	ATCGATCCGGGAGTATACAccaccttgttgGGGCAGACTACTCTCCCCCAgtttaagagctaagctgCCTACAAGAGTTCGACAC
RPAP2_-_92764633.23-P1P2_f_6_left	ATCGATCCGGGAGTATACAccaccttgttgGGGCAGACTACTCTCCCCCAgtttaagagctaagctgCCTACAAGAGTTCGACAC
RPAP2_-_92764633.23-P1P2_f_9_left	ATCGATCCGGGAGTATACAccaccttgttgGGGCAGACTACTCTCCCCCAgtttaagagctaagctgCCTACAAGAGTTCGACAC
RPAP2_-_92764633.23-P1P2_f_4_left	ATCGATCCGGGAGTATACAccaccttgttgGGGCAGACTACTCTCCCCCAgtttaagagctaagctgCCTACAAGAGTTCGACAC
RPAP2_-_92764633.23-P1P2_f_1_left	ATCGATCCGGGAGTATACAccaccttgttgGGGCAGACTACTCTCCCCCAgtttaagagctaagctgCCTACAAGAGTTCGACAC
RPAP2_-_92764633.23-P1P2_f_5_left	ATCGATCCGGGAGTATACAccaccttgttgGGGCAGACTACTCTCCCCCAgtttaagagctaagctgCCTACAAGAGTTCGACAC
RPAP2_-_92764633.23-P1P2_f_3_left	ATCGATCCGGGAGTATACAccaccttgttgGGGCAGACTACTCTCCCCCAgtttaagagctaagctgCCTACAAGAGTTCGACAC
RPAP2_-_92764633.23-P1P2_f_0_left	ATCGATCCGGGAGTATACAccaccttgttgGGGCAGACTACTCTCCCCCAgtttaagagctaagctgCCTACAAGAGTTCGACAC
ATP6V0B_-_44440640.23-P1P2_f_0_left	ATCGATCCGGGAGTATACAccaccttgttgGGGGCGGGCGGACAGACTGCgtttaagagctaagctgCCTACAAGAGTTCGACAC
THOC7_-_63849519.23-P1P2_f_0_left	ATCGATCCGGGAGTATACAccaccttgttgGcgcaagctgaggcggcggtgtttaagagctaagctgCCTACAAGAGTTCGACAC
THOC7_-_63849519.23-P1P2_f_3_left	ATCGATCCGGGAGTATACAccaccttgttgGcgcaagctgaggcggcggtgtttaagagctaagctgCCTACAAGAGTTCGACAC
THOC7_-_63849519.23-P1P2_f_2_left	ATCGATCCGGGAGTATACAccaccttgttgGcgcaagctgaggcggcggtgtttaagagctaagctgCCTACAAGAGTTCGACAC
THOC7_-_63849519.23-P1P2_f_1_left	ATCGATCCGGGAGTATACAccaccttgttgGcgcaagctgaggcggcggtgtttaagagctaagctgCCTACAAGAGTTCGACAC
THOC7_-_63849519.23-P1P2_f_4_left	ATCGATCCGGGAGTATACAccaccttgttgGcgcaagctgaggcggcggtgtttaagagctaagctgCCTACAAGAGTTCGACAC
HECTD3_+_45476559.23-P1P2_f_0_left	ATCGATCCGGGAGTATACAccaccttgttgGCTCTGGGTGAAGCTGACAAgtttaagagctaagctgCCTACAAGAGTTCGACAC
MICU1_-_74385466.23-P1P2_f_0_left	ATCGATCCGGGAGTATACAccaccttgttgGCAGTCGCCTGTGAGGAGGGgtttaagagctaagctgCCTACAAGAGTTCGACAC
ERCC4_-_14014025.23-P1_f_3_left	ATCGATCCGGGAGTATACAccaccttgttgGCGACCCGGAAGAGCTTCCAgtttaagagctaagctgCCTACAAGAGTTCGACAC
ERCC4_-_14014025.23-P1_f_1_left	ATCGATCCGGGAGTATACAccaccttgttgGCGACCCGGAAGAGCTTCCAgtttaagagctaagctgCCTACAAGAGTTCGACAC
ERCC4_-_14014025.23-P1_f_2_left	ATCGATCCGGGAGTATACAccaccttgttgGCGACCCGGAAGAGCTTCCAgtttaagagctaagctgCCTACAAGAGTTCGACAC
ERCC4_-_14014025.23-P1_f_0_left	ATCGATCCGGGAGTATACAccaccttgttgGCGACCCGGAAGAGCTTCCAgtttaagagctaagctgCCTACAAGAGTTCGACAC
ERCC4_-_14014025.23-P1_f_5_left	ATCGATCCGGGAGTATACAccaccttgttgGCGACCCGGAAGAGCTTCCAgtttaagagctaagctgCCTACAAGAGTTCGACAC
ERCC4_-_14014025.23-P1_f_4_left	ATCGATCCGGGAGTATACAccaccttgttgGCGACCCGGAAGAGCTTCCAgtttaagagctaagctgCCTACAAGAGTTCGACAC
SLX4_-_3661590.23-P1P2_f_3_left	ATCGATCCGGGAGTATACAccaccttgttgGCGCCGCGGCACCTTCTTAAgtttaagagctaagctgCCTACAAGAGTTCGACAC
SLX4_-_3661590.23-P1P2_f_2_left	ATCGATCCGGGAGTATACAccaccttgttgGCGCCGCGGCACCTTCTTAAgtttaagagctaagctgCCTACAAGAGTTCGACAC
SLX4_-_3661590.23-P1P2_f_1_left	ATCGATCCGGGAGTATACAccaccttgttgGCGCCGCGGCACCTTCTTAAgtttaagagctaagctgCCTACAAGAGTTCGACAC
SLX4_-_3661590.23-P1P2_f_0_left	ATCGATCCGGGAGTATACAccaccttgttgGCGCCGCGGCACCTTCTTAAgtttaagagctaagctgCCTACAAGAGTTCGACAC
SLX4_-_3661590.23-P1P2_f_4_left	ATCGATCCGGGAGTATACAccaccttgttgGCGCCGCGGCACCTTCTTAAgtttaagagctaagctgCCTACAAGAGTTCGACAC
NDNL2_-_29561945.23-P1P2_f_2_left	ATCGATCCGGGAGTATACAccaccttgttgGTGCCGGCGCACACTCCGGTgtttaagagctaagctgCCTACAAGAGTTCGACAC
NDNL2_-_29561945.23-P1P2_f_1_left	ATCGATCCGGGAGTATACAccaccttgttgGTGCCGGCGCACACTCCGGTgtttaagagctaagctgCCTACAAGAGTTCGACAC
NDNL2_-_29561945.23-P1P2_f_3_left	ATCGATCCGGGAGTATACAccaccttgttgGTGCCGGCGCACACTCCGGTgtttaagagctaagctgCCTACAAGAGTTCGACAC
NDNL2_-_29561945.23-P1P2_f_0_left	ATCGATCCGGGAGTATACAccaccttgttgGTGCCGGCGCACACTCCGGTgtttaagagctaagctgCCTACAAGAGTTCGACAC
PCDHGB1_+_140729715.23-P1P2_f_0_left	ATCGATCCGGGAGTATACAccaccttgttgGCTTATTAGTTAGGCGCTCGgtttaagagctaagctgCCTACAAGAGTTCGACAC
NLK_+_26369168.23-P1P2_f_0_left	ATCGATCCGGGAGTATACAccaccttgttgGGAGCCGGGGCAAAAGTGAAgtttaagagctaagctgCCTACAAGAGTTCGACAC
POLR2L_-_842512.23-P1P2_f_3_left	ATCGATCCGGGAGTATACAccaccttgttgGCGTACAGGGATGATCATGGgtttaagagctaagctgCCTACAAGAGTTCGACAC
POLR2L_-_842512.23-P1P2_f_7_left	ATCGATCCGGGAGTATACAccaccttgttgGCGTACAGGGATGATCATGGgtttaagagctaagctgCCTACAAGAGTTCGACAC
POLR2L_-_842512.23-P1P2_f_10_left	ATCGATCCGGGAGTATACAccaccttgttgGCGTACAGGGATGATCATGGgtttaagagctaagctgCCTACAAGAGTTCGACAC
POLR2L_-_842512.23-P1P2_f_5_left	ATCGATCCGGGAGTATACAccaccttgttgGCGTACAGGGATGATCATGGgtttaagagctaagctgCCTACAAGAGTTCGACAC
POLR2L_-_842512.23-P1P2_f_6_left	ATCGATCCGGGAGTATACAccaccttgttgGCGTACAGGGATGATCATGGgtttaagagctaagctgCCTACAAGAGTTCGACAC
POLR2L_-_842512.23-P1P2_f_4_left	ATCGATCCGGGAGTATACAccaccttgttgGCGTACAGGGATGATCATGGgtttaagagctaagctgCCTACAAGAGTTCGACAC
POLR2L_-_842512.23-P1P2_f_11_left	ATCGATCCGGGAGTATACAccaccttgttgGCGTACAGGGATGATCATGGgtttaagagctaagctgCCTACAAGAGTTCGACAC
POLR2L_-_842512.23-P1P2_f_1_left	ATCGATCCGGGAGTATACAccaccttgttgGCGTACAGGGATGATCATGGgtttaagagctaagctgCCTACAAGAGTTCGACAC
POLR2L_-_842512.23-P1P2_f_8_left	ATCGATCCGGGAGTATACAccaccttgttgGCGTACAGGGATGATCATGGgtttaagagctaagctgCCTACAAGAGTTCGACAC
POLR2L_-_842512.23-P1P2_f_2_left	ATCGATCCGGGAGTATACAccaccttgttgGCGTACAGGGATGATCATGGgtttaagagctaagctgCCTACAAGAGTTCGACAC
POLR2L_-_842512.23-P1P2_f_0_left	ATCGATCCGGGAGTATACAccaccttgttgGCGTACAGGGATGATCATGGgtttaagagctaagctgCCTACAAGAGTTCGACAC
POLR2L_-_842512.23-P1P2_f_9_left	ATCGATCCGGGAGTATACAccaccttgttgGCGTACAGGGATGATCATGGgtttaagagctaagctgCCTACAAGAGTTCGACAC
KLHL5_-_39046881.23-P1P2_f_5_left	ATCGATCCGGGAGTATACAccaccttgttgGGAGGCCCTCGGGTCCGGAGgtttaagagctaagctgCCTACAAGAGTTCGACAC
KLHL5_-_39046881.23-P1P2_f_6_left	ATCGATCCGGGAGTATACAccaccttgttgGGAGGCCCTCGGGTCCGGAGgtttaagagctaagctgCCTACAAGAGTTCGACAC
KLHL5_-_39046881.23-P1P2_f_7_left	ATCGATCCGGGAGTATACAccaccttgttgGGAGGCCCTCGGGTCCGGAGgtttaagagctaagctgCCTACAAGAGTTCGACAC
KLHL5_-_39046881.23-P1P2_f_2_left	ATCGATCCGGGAGTATACAccaccttgttgGGAGGCCCTCGGGTCCGGAGgtttaagagctaagctgCCTACAAGAGTTCGACAC
KLHL5_-_39046881.23-P1P2_f_0_left	ATCGATCCGGGAGTATACAccaccttgttgGGAGGCCCTCGGGTCCGGAGgtttaagagctaagctgCCTACAAGAGTTCGACAC
KLHL5_-_39046881.23-P1P2_f_3_left	ATCGATCCGGGAGTATACAccaccttgttgGGAGGCCCTCGGGTCCGGAGgtttaagagctaagctgCCTACAAGAGTTCGACAC
KLHL5_-_39046881.23-P1P2_f_4_left	ATCGATCCGGGAGTATACAccaccttgttgGGAGGCCCTCGGGTCCGGAGgtttaagagctaagctgCCTACAAGAGTTCGACAC
KLHL5_-_39046881.23-P1P2_f_1_left	ATCGATCCGGGAGTATACAccaccttgttgGGAGGCCCTCGGGTCCGGAGgtttaagagctaagctgCCTACAAGAGTTCGACAC
CENPQ_-_49431520.23-P1P2_f_0_left	ATCGATCCGGGAGTATACAccaccttgttgGCACTCTTGTGCCCACATAGgtttaagagctaagctgCCTACAAGAGTTCGACAC
GABPA_-_27107317.23-P1P2_f_1_left	ATCGATCCGGGAGTATACAccaccttgttgGCACCGGACAGGAAGCGTCTgtttaagagctaagctgCCTACAAGAGTTCGACAC
GABPA_-_27107317.23-P1P2_f_0_left	ATCGATCCGGGAGTATACAccaccttgttgGCACCGGACAGGAAGCGTCTgtttaagagctaagctgCCTACAAGAGTTCGACAC
PRPF6_+_62612578.23-P1P2_f_4_left	ATCGATCCGGGAGTATACAccaccttgttgGATGGTGGCGGCGACGACCAgtttaagagctaagctgCCTACAAGAGTTCGACAC
PRPF6_+_62612578.23-P1P2_f_3_left	ATCGATCCGGGAGTATACAccaccttgttgGATGGTGGCGGCGACGACCAgtttaagagctaagctgCCTACAAGAGTTCGACAC
PRPF6_+_62612578.23-P1P2_f_1_left	ATCGATCCGGGAGTATACAccaccttgttgGATGGTGGCGGCGACGACCAgtttaagagctaagctgCCTACAAGAGTTCGACAC
PRPF6_+_62612578.23-P1P2_f_7_left	ATCGATCCGGGAGTATACAccaccttgttgGATGGTGGCGGCGACGACCAgtttaagagctaagctgCCTACAAGAGTTCGACAC
PRPF6_+_62612578.23-P1P2_f_5_left	ATCGATCCGGGAGTATACAccaccttgttgGATGGTGGCGGCGACGACCAgtttaagagctaagctgCCTACAAGAGTTCGACAC
PRPF6_+_62612578.23-P1P2_f_6_left	ATCGATCCGGGAGTATACAccaccttgttgGATGGTGGCGGCGACGACCAgtttaagagctaagctgCCTACAAGAGTTCGACAC
PRPF6_+_62612578.23-P1P2_f_2_left	ATCGATCCGGGAGTATACAccaccttgttgGATGGTGGCGGCGACGACCAgtttaagagctaagctgCCTACAAGAGTTCGACAC
PRPF6_+_62612578.23-P1P2_f_0_left	ATCGATCCGGGAGTATACAccaccttgttgGATGGTGGCGGCGACGACCAgtttaagagctaagctgCCTACAAGAGTTCGACAC
ELMO1_+_37488419.23-P1P2_f_0_left	ATCGATCCGGGAGTATACAccaccttgttgGAGCGGGAGCGGGCGAGGATgtttaagagctaagctgCCTACAAGAGTTCGACAC
ELMO1_+_37488419.23-P1P2_f_1_left	ATCGATCCGGGAGTATACAccaccttgttgGAGCGGGAGCGGGCGAGGATgtttaagagctaagctgCCTACAAGAGTTCGACAC
UTP6_+_30228707.23-P1P2_f_2_left	ATCGATCCGGGAGTATACAccaccttgttgGGGGTCTCCGAACCTGAAACgtttaagagctaagctgCCTACAAGAGTTCGACAC
UTP6_+_30228707.23-P1P2_f_8_left	ATCGATCCGGGAGTATACAccaccttgttgGGGGTCTCCGAACCTGAAACgtttaagagctaagctgCCTACAAGAGTTCGACAC
UTP6_+_30228707.23-P1P2_f_4_left	ATCGATCCGGGAGTATACAccaccttgttgGGGGTCTCCGAACCTGAAACgtttaagagctaagctgCCTACAAGAGTTCGACAC
UTP6_+_30228707.23-P1P2_f_9_left	ATCGATCCGGGAGTATACAccaccttgttgGGGGTCTCCGAACCTGAAACgtttaagagctaagctgCCTACAAGAGTTCGACAC
UTP6_+_30228707.23-P1P2_f_10_left	ATCGATCCGGGAGTATACAccaccttgttgGGGGTCTCCGAACCTGAAACgtttaagagctaagctgCCTACAAGAGTTCGACAC
UTP6_+_30228707.23-P1P2_f_13_left	ATCGATCCGGGAGTATACAccaccttgttgGGGGTCTCCGAACCTGAAACgtttaagagctaagctgCCTACAAGAGTTCGACAC
UTP6_+_30228707.23-P1P2_f_12_left	ATCGATCCGGGAGTATACAccaccttgttgGGGGTCTCCGAACCTGAAACgtttaagagctaagctgCCTACAAGAGTTCGACAC
UTP6_+_30228707.23-P1P2_f_0_left	ATCGATCCGGGAGTATACAccaccttgttgGGGGTCTCCGAACCTGAAACgtttaagagctaagctgCCTACAAGAGTTCGACAC
UTP6_+_30228707.23-P1P2_f_11_left	ATCGATCCGGGAGTATACAccaccttgttgGGGGTCTCCGAACCTGAAACgtttaagagctaagctgCCTACAAGAGTTCGACAC
UTP6_+_30228707.23-P1P2_f_3_left	ATCGATCCGGGAGTATACAccaccttgttgGGGGTCTCCGAACCTGAAACgtttaagagctaagctgCCTACAAGAGTTCGACAC
UTP6_+_30228707.23-P1P2_f_6_left	ATCGATCCGGGAGTATACAccaccttgttgGGGGTCTCCGAACCTGAAACgtttaagagctaagctgCCTACAAGAGTTCGACAC
UTP6_+_30228707.23-P1P2_f_1_left	ATCGATCCGGGAGTATACAccaccttgttgGGGGTCTCCGAACCTGAAACgtttaagagctaagctgCCTACAAGAGTTCGACAC
UTP6_+_30228707.23-P1P2_f_5_left	ATCGATCCGGGAGTATACAccaccttgttgGGGGTCTCCGAACCTGAAACgtttaagagctaagctgCCTACAAGAGTTCGACAC
UTP6_+_30228707.23-P1P2_f_7_left	ATCGATCCGGGAGTATACAccaccttgttgGGGGTCTCCGAACCTGAAACgtttaagagctaagctgCCTACAAGAGTTCGACAC
NCSTN_-_160313205.23-P1P2_f_0_left	ATCGATCCGGGAGTATACAccaccttgttgGAGATGGCTACGGCAGGGGGgtttaagagctaagctgCCTACAAGAGTTCGACAC
GTF2H4_-_30876167.23-P1P2_f_1_left	ATCGATCCGGGAGTATACAccaccttgttgGAGACTCGGGGTGCGCGAGGgtttaagagctaagctgCCTACAAGAGTTCGACAC
GTF2H4_-_30876167.23-P1P2_f_0_left	ATCGATCCGGGAGTATACAccaccttgttgGAGACTCGGGGTGCGCGAGGgtttaagagctaagctgCCTACAAGAGTTCGACAC
GTF2H4_-_30876167.23-P1P2_f_2_left	ATCGATCCGGGAGTATACAccaccttgttgGAGACTCGGGGTGCGCGAGGgtttaagagctaagctgCCTACAAGAGTTCGACAC
GTF2H4_-_30876167.23-P1P2_f_4_left	ATCGATCCGGGAGTATACAccaccttgttgGAGACTCGGGGTGCGCGAGGgtttaagagctaagctgCCTACAAGAGTTCGACAC
GTF2H4_-_30876167.23-P1P2_f_3_left	ATCGATCCGGGAGTATACAccaccttgttgGAGACTCGGGGTGCGCGAGGgtttaagagctaagctgCCTACAAGAGTTCGACAC
GTF2H4_-_30876167.23-P1P2_f_5_left	ATCGATCCGGGAGTATACAccaccttgttgGAGACTCGGGGTGCGCGAGGgtttaagagctaagctgCCTACAAGAGTTCGACAC
PRKRIR_+_76092097.23-P1P2_f_0_left	ATCGATCCGGGAGTATACAccaccttgttgGCGGCGGCGGTAAATCCTCCgtttaagagctaagctgCCTACAAGAGTTCGACAC
PRKRIR_+_76092097.23-P1P2_f_1_left	ATCGATCCGGGAGTATACAccaccttgttgGCGGCGGCGGTAAATCCTCCgtttaagagctaagctgCCTACAAGAGTTCGACAC
FANCC_+_98079492.23-P1P2_f_3_left	ATCGATCCGGGAGTATACAccaccttgttgGCGGAAGGGAGCCCCCGGAGgtttaagagctaagctgCCTACAAGAGTTCGACAC
FANCC_+_98079492.23-P1P2_f_5_left	ATCGATCCGGGAGTATACAccaccttgttgGCGGAAGGGAGCCCCCGGAGgtttaagagctaagctgCCTACAAGAGTTCGACAC
FANCC_+_98079492.23-P1P2_f_1_left	ATCGATCCGGGAGTATACAccaccttgttgGCGGAAGGGAGCCCCCGGAGgtttaagagctaagctgCCTACAAGAGTTCGACAC
FANCC_+_98079492.23-P1P2_f_4_left	ATCGATCCGGGAGTATACAccaccttgttgGCGGAAGGGAGCCCCCGGAGgtttaagagctaagctgCCTACAAGAGTTCGACAC
FANCC_+_98079492.23-P1P2_f_8_left	ATCGATCCGGGAGTATACAccaccttgttgGCGGAAGGGAGCCCCCGGAGgtttaagagctaagctgCCTACAAGAGTTCGACAC
FANCC_+_98079492.23-P1P2_f_0_left	ATCGATCCGGGAGTATACAccaccttgttgGCGGAAGGGAGCCCCCGGAGgtttaagagctaagctgCCTACAAGAGTTCGACAC
FANCC_+_98079492.23-P1P2_f_2_left	ATCGATCCGGGAGTATACAccaccttgttgGCGGAAGGGAGCCCCCGGAGgtttaagagctaagctgCCTACAAGAGTTCGACAC
FANCC_+_98079492.23-P1P2_f_6_left	ATCGATCCGGGAGTATACAccaccttgttgGCGGAAGGGAGCCCCCGGAGgtttaagagctaagctgCCTACAAGAGTTCGACAC
FANCC_+_98079492.23-P1P2_f_7_left	ATCGATCCGGGAGTATACAccaccttgttgGCGGAAGGGAGCCCCCGGAGgtttaagagctaagctgCCTACAAGAGTTCGACAC
UTF1_+_135043759.23-P1P2_f_0_left	ATCGATCCGGGAGTATACAccaccttgttgGggcgcggcgcgcgaggatggtttaagagctaagctgCCTACAAGAGTTCGACAC
PI4KB_-_151299684.23-P1P2_f_0_left	ATCGATCCGGGAGTATACAccaccttgttgGAGACTGTGCGGGACAGGGTgtttaagagctaagctgCCTACAAGAGTTCGACAC
SLFN13_+_33775356.23-P1P2_f_0_left	ATCGATCCGGGAGTATACAccaccttgttgGGCCCCTGCCCAGCGAGCAGgtttaagagctaagctgCCTACAAGAGTTCGACAC
PQBP1_-_48755308.23-P1P2_f_0_left	ATCGATCCGGGAGTATACAccaccttgttgGGTGGGCCCAGGTATCGTAGgtttaagagctaagctgCCTACAAGAGTTCGACAC
TLE2_-_3028969.23-P1P2_f_0_left	ATCGATCCGGGAGTATACAccaccttgttgGATGGAGGCGGCAAGAGTGGgtttaagagctaagctgCCTACAAGAGTTCGACAC
GET4_+_916235.23-P1P2_f_0_left	ATCGATCCGGGAGTATACAccaccttgttgGacgctgtcgcaggcgcggtgtttaagagctaagctgCCTACAAGAGTTCGACAC
EBNA1BP2_+_43637890.23-P1P2_f_16_left	ATCGATCCGGGAGTATACAccaccttgttgGAGCCACGGCGTGGGAGTAGgtttaagagctaagctgCCTACAAGAGTTCGACAC
EBNA1BP2_+_43637890.23-P1P2_f_2_left	ATCGATCCGGGAGTATACAccaccttgttgGAGCCACGGCGTGGGAGTAGgtttaagagctaagctgCCTACAAGAGTTCGACAC
EBNA1BP2_+_43637890.23-P1P2_f_1_left	ATCGATCCGGGAGTATACAccaccttgttgGAGCCACGGCGTGGGAGTAGgtttaagagctaagctgCCTACAAGAGTTCGACAC
EBNA1BP2_+_43637890.23-P1P2_f_13_left	ATCGATCCGGGAGTATACAccaccttgttgGAGCCACGGCGTGGGAGTAGgtttaagagctaagctgCCTACAAGAGTTCGACAC
EBNA1BP2_+_43637890.23-P1P2_f_9_left	ATCGATCCGGGAGTATACAccaccttgttgGAGCCACGGCGTGGGAGTAGgtttaagagctaagctgCCTACAAGAGTTCGACAC
EBNA1BP2_+_43637890.23-P1P2_f_19_left	ATCGATCCGGGAGTATACAccaccttgttgGAGCCACGGCGTGGGAGTAGgtttaagagctaagctgCCTACAAGAGTTCGACAC
EBNA1BP2_+_43637890.23-P1P2_f_4_left	ATCGATCCGGGAGTATACAccaccttgttgGAGCCACGGCGTGGGAGTAGgtttaagagctaagctgCCTACAAGAGTTCGACAC
EBNA1BP2_+_43637890.23-P1P2_f_14_left	ATCGATCCGGGAGTATACAccaccttgttgGAGCCACGGCGTGGGAGTAGgtttaagagctaagctgCCTACAAGAGTTCGACAC
EBNA1BP2_+_43637890.23-P1P2_f_8_left	ATCGATCCGGGAGTATACAccaccttgttgGAGCCACGGCGTGGGAGTAGgtttaagagctaagctgCCTACAAGAGTTCGACAC
EBNA1BP2_+_43637890.23-P1P2_f_5_left	ATCGATCCGGGAGTATACAccaccttgttgGAGCCACGGCGTGGGAGTAGgtttaagagctaagctgCCTACAAGAGTTCGACAC
EBNA1BP2_+_43637890.23-P1P2_f_18_left	ATCGATCCGGGAGTATACAccaccttgttgGAGCCACGGCGTGGGAGTAGgtttaagagctaagctgCCTACAAGAGTTCGACAC
EBNA1BP2_+_43637890.23-P1P2_f_10_left	ATCGATCCGGGAGTATACAccaccttgttgGAGCCACGGCGTGGGAGTAGgtttaagagctaagctgCCTACAAGAGTTCGACAC
EBNA1BP2_+_43637890.23-P1P2_f_0_left	ATCGATCCGGGAGTATACAccaccttgttgGAGCCACGGCGTGGGAGTAGgtttaagagctaagctgCCTACAAGAGTTCGACAC
EBNA1BP2_+_43637890.23-P1P2_f_3_left	ATCGATCCGGGAGTATACAccaccttgttgGAGCCACGGCGTGGGAGTAGgtttaagagctaagctgCCTACAAGAGTTCGACAC
EBNA1BP2_+_43637890.23-P1P2_f_17_left	ATCGATCCGGGAGTATACAccaccttgttgGAGCCACGGCGTGGGAGTAGgtttaagagctaagctgCCTACAAGAGTTCGACAC
EBNA1BP2_+_43637890.23-P1P2_f_12_left	ATCGATCCGGGAGTATACAccaccttgttgGAGCCACGGCGTGGGAGTAGgtttaagagctaagctgCCTACAAGAGTTCGACAC
EBNA1BP2_+_43637890.23-P1P2_f_11_left	ATCGATCCGGGAGTATACAccaccttgttgGAGCCACGGCGTGGGAGTAGgtttaagagctaagctgCCTACAAGAGTTCGACAC
EBNA1BP2_+_43637890.23-P1P2_f_15_left	ATCGATCCGGGAGTATACAccaccttgttgGAGCCACGGCGTGGGAGTAGgtttaagagctaagctgCCTACAAGAGTTCGACAC
EBNA1BP2_+_43637890.23-P1P2_f_6_left	ATCGATCCGGGAGTATACAccaccttgttgGAGCCACGGCGTGGGAGTAGgtttaagagctaagctgCCTACAAGAGTTCGACAC
EBNA1BP2_+_43637890.23-P1P2_f_7_left	ATCGATCCGGGAGTATACAccaccttgttgGAGCCACGGCGTGGGAGTAGgtttaagagctaagctgCCTACAAGAGTTCGACAC
non-targeting_00888_f_0_left	ATCGATCCGGGAGTATACAccaccttgttgGTCTGCCCCTTGATTAGGCGgtttaagagctaagctgCCTACAAGAGTTCGACAC
NDUFB1_+_92588040.23-P1P2_f_4_left	ATCGATCCGGGAGTATACAccaccttgttgGGTCGCAGCTTCCACTGGCGgtttaagagctaagctgCCTACAAGAGTTCGACAC
NDUFB1_+_92588040.23-P1P2_f_6_left	ATCGATCCGGGAGTATACAccaccttgttgGGTCGCAGCTTCCACTGGCGgtttaagagctaagctgCCTACAAGAGTTCGACAC
NDUFB1_+_92588040.23-P1P2_f_0_left	ATCGATCCGGGAGTATACAccaccttgttgGGTCGCAGCTTCCACTGGCGgtttaagagctaagctgCCTACAAGAGTTCGACAC
NDUFB1_+_92588040.23-P1P2_f_1_left	ATCGATCCGGGAGTATACAccaccttgttgGGTCGCAGCTTCCACTGGCGgtttaagagctaagctgCCTACAAGAGTTCGACAC
NDUFB1_+_92588040.23-P1P2_f_3_left	ATCGATCCGGGAGTATACAccaccttgttgGGTCGCAGCTTCCACTGGCGgtttaagagctaagctgCCTACAAGAGTTCGACAC
NDUFB1_+_92588040.23-P1P2_f_8_left	ATCGATCCGGGAGTATACAccaccttgttgGGTCGCAGCTTCCACTGGCGgtttaagagctaagctgCCTACAAGAGTTCGACAC
NDUFB1_+_92588040.23-P1P2_f_5_left	ATCGATCCGGGAGTATACAccaccttgttgGGTCGCAGCTTCCACTGGCGgtttaagagctaagctgCCTACAAGAGTTCGACAC
NDUFB1_+_92588040.23-P1P2_f_2_left	ATCGATCCGGGAGTATACAccaccttgttgGGTCGCAGCTTCCACTGGCGgtttaagagctaagctgCCTACAAGAGTTCGACAC
NDUFB1_+_92588040.23-P1P2_f_7_left	ATCGATCCGGGAGTATACAccaccttgttgGGTCGCAGCTTCCACTGGCGgtttaagagctaagctgCCTACAAGAGTTCGACAC
COX7C_+_85914209.23-P1P2_f_0_left	ATCGATCCGGGAGTATACAccaccttgttgGGCCTCCCGGAGCCATCTCAgtttaagagctaagctgCCTACAAGAGTTCGACAC
BCL2L1_-_30310610.23-P1_f_0_left	ATCGATCCGGGAGTATACAccaccttgttgGGGAGCCCAGAAGGCGACACgtttaagagctaagctgCCTACAAGAGTTCGACAC
BCL2L1_-_30310610.23-P1_f_5_left	ATCGATCCGGGAGTATACAccaccttgttgGGGAGCCCAGAAGGCGACACgtttaagagctaagctgCCTACAAGAGTTCGACAC
BCL2L1_-_30310610.23-P1_f_10_left	ATCGATCCGGGAGTATACAccaccttgttgGGGAGCCCAGAAGGCGACACgtttaagagctaagctgCCTACAAGAGTTCGACAC
BCL2L1_-_30310610.23-P1_f_30_left	ATCGATCCGGGAGTATACAccaccttgttgGGGAGCCCAGAAGGCGACACgtttaagagctaagctgCCTACAAGAGTTCGACAC
BCL2L1_-_30310610.23-P1_f_13_left	ATCGATCCGGGAGTATACAccaccttgttgGGGAGCCCAGAAGGCGACACgtttaagagctaagctgCCTACAAGAGTTCGACAC
BCL2L1_-_30310610.23-P1_f_15_left	ATCGATCCGGGAGTATACAccaccttgttgGGGAGCCCAGAAGGCGACACgtttaagagctaagctgCCTACAAGAGTTCGACAC
BCL2L1_-_30310610.23-P1_f_22_left	ATCGATCCGGGAGTATACAccaccttgttgGGGAGCCCAGAAGGCGACACgtttaagagctaagctgCCTACAAGAGTTCGACAC
BCL2L1_-_30310610.23-P1_f_1_left	ATCGATCCGGGAGTATACAccaccttgttgGGGAGCCCAGAAGGCGACACgtttaagagctaagctgCCTACAAGAGTTCGACAC
BCL2L1_-_30310610.23-P1_f_29_left	ATCGATCCGGGAGTATACAccaccttgttgGGGAGCCCAGAAGGCGACACgtttaagagctaagctgCCTACAAGAGTTCGACAC
BCL2L1_-_30310610.23-P1_f_23_left	ATCGATCCGGGAGTATACAccaccttgttgGGGAGCCCAGAAGGCGACACgtttaagagctaagctgCCTACAAGAGTTCGACAC
BCL2L1_-_30310610.23-P1_f_12_left	ATCGATCCGGGAGTATACAccaccttgttgGGGAGCCCAGAAGGCGACACgtttaagagctaagctgCCTACAAGAGTTCGACAC
BCL2L1_-_30310610.23-P1_f_18_left	ATCGATCCGGGAGTATACAccaccttgttgGGGAGCCCAGAAGGCGACACgtttaagagctaagctgCCTACAAGAGTTCGACAC
BCL2L1_-_30310610.23-P1_f_4_left	ATCGATCCGGGAGTATACAccaccttgttgGGGAGCCCAGAAGGCGACACgtttaagagctaagctgCCTACAAGAGTTCGACAC
BCL2L1_-_30310610.23-P1_f_27_left	ATCGATCCGGGAGTATACAccaccttgttgGGGAGCCCAGAAGGCGACACgtttaagagctaagctgCCTACAAGAGTTCGACAC
BCL2L1_-_30310610.23-P1_f_21_left	ATCGATCCGGGAGTATACAccaccttgttgGGGAGCCCAGAAGGCGACACgtttaagagctaagctgCCTACAAGAGTTCGACAC
BCL2L1_-_30310610.23-P1_f_2_left	ATCGATCCGGGAGTATACAccaccttgttgGGGAGCCCAGAAGGCGACACgtttaagagctaagctgCCTACAAGAGTTCGACAC
BCL2L1_-_30310610.23-P1_f_7_left	ATCGATCCGGGAGTATACAccaccttgttgGGGAGCCCAGAAGGCGACACgtttaagagctaagctgCCTACAAGAGTTCGACAC
BCL2L1_-_30310610.23-P1_f_9_left	ATCGATCCGGGAGTATACAccaccttgttgGGGAGCCCAGAAGGCGACACgtttaagagctaagctgCCTACAAGAGTTCGACAC
BCL2L1_-_30310610.23-P1_f_28_left	ATCGATCCGGGAGTATACAccaccttgttgGGGAGCCCAGAAGGCGACACgtttaagagctaagctgCCTACAAGAGTTCGACAC
BCL2L1_-_30310610.23-P1_f_16_left	ATCGATCCGGGAGTATACAccaccttgttgGGGAGCCCAGAAGGCGACACgtttaagagctaagctgCCTACAAGAGTTCGACAC
BCL2L1_-_30310610.23-P1_f_11_left	ATCGATCCGGGAGTATACAccaccttgttgGGGAGCCCAGAAGGCGACACgtttaagagctaagctgCCTACAAGAGTTCGACAC
BCL2L1_-_30310610.23-P1_f_17_left	ATCGATCCGGGAGTATACAccaccttgttgGGGAGCCCAGAAGGCGACACgtttaagagctaagctgCCTACAAGAGTTCGACAC
BCL2L1_-_30310610.23-P1_f_6_left	ATCGATCCGGGAGTATACAccaccttgttgGGGAGCCCAGAAGGCGACACgtttaagagctaagctgCCTACAAGAGTTCGACAC
BCL2L1_-_30310610.23-P1_f_3_left	ATCGATCCGGGAGTATACAccaccttgttgGGGAGCCCAGAAGGCGACACgtttaagagctaagctgCCTACAAGAGTTCGACAC
BCL2L1_-_30310610.23-P1_f_31_left	ATCGATCCGGGAGTATACAccaccttgttgGGGAGCCCAGAAGGCGACACgtttaagagctaagctgCCTACAAGAGTTCGACAC
BCL2L1_-_30310610.23-P1_f_14_left	ATCGATCCGGGAGTATACAccaccttgttgGGGAGCCCAGAAGGCGACACgtttaagagctaagctgCCTACAAGAGTTCGACAC
BCL2L1_-_30310610.23-P1_f_19_left	ATCGATCCGGGAGTATACAccaccttgttgGGGAGCCCAGAAGGCGACACgtttaagagctaagctgCCTACAAGAGTTCGACAC
BCL2L1_-_30310610.23-P1_f_8_left	ATCGATCCGGGAGTATACAccaccttgttgGGGAGCCCAGAAGGCGACACgtttaagagctaagctgCCTACAAGAGTTCGACAC
BCL2L1_-_30310610.23-P1_f_25_left	ATCGATCCGGGAGTATACAccaccttgttgGGGAGCCCAGAAGGCGACACgtttaagagctaagctgCCTACAAGAGTTCGACAC
BCL2L1_-_30310610.23-P1_f_26_left	ATCGATCCGGGAGTATACAccaccttgttgGGGAGCCCAGAAGGCGACACgtttaagagctaagctgCCTACAAGAGTTCGACAC
BCL2L1_-_30310610.23-P1_f_24_left	ATCGATCCGGGAGTATACAccaccttgttgGGGAGCCCAGAAGGCGACACgtttaagagctaagctgCCTACAAGAGTTCGACAC
BCL2L1_-_30310610.23-P1_f_20_left	ATCGATCCGGGAGTATACAccaccttgttgGGGAGCCCAGAAGGCGACACgtttaagagctaagctgCCTACAAGAGTTCGACAC
ZNF469_+_88493908.23-ENST00000437464.1_f_0_left	ATCGATCCGGGAGTATACAccaccttgttgGGGTCTCCAGTCATGGTGGGgtttaagagctaagctgCCTACAAGAGTTCGACAC
CDK9_-_130548401.23-P1P2_f_0_left	ATCGATCCGGGAGTATACAccaccttgttgGcggcggcagcagcgactgggtttaagagctaagctgCCTACAAGAGTTCGACAC
ZWILCH_-_66798021.23-P1P2_f_10_left	ATCGATCCGGGAGTATACAccaccttgttgGACACACTTGCCATAAGTAGgtttaagagctaagctgCCTACAAGAGTTCGACAC
ZWILCH_-_66798021.23-P1P2_f_6_left	ATCGATCCGGGAGTATACAccaccttgttgGACACACTTGCCATAAGTAGgtttaagagctaagctgCCTACAAGAGTTCGACAC
ZWILCH_-_66798021.23-P1P2_f_3_left	ATCGATCCGGGAGTATACAccaccttgttgGACACACTTGCCATAAGTAGgtttaagagctaagctgCCTACAAGAGTTCGACAC
ZWILCH_-_66798021.23-P1P2_f_5_left	ATCGATCCGGGAGTATACAccaccttgttgGACACACTTGCCATAAGTAGgtttaagagctaagctgCCTACAAGAGTTCGACAC
ZWILCH_-_66798021.23-P1P2_f_11_left	ATCGATCCGGGAGTATACAccaccttgttgGACACACTTGCCATAAGTAGgtttaagagctaagctgCCTACAAGAGTTCGACAC
ZWILCH_-_66798021.23-P1P2_f_4_left	ATCGATCCGGGAGTATACAccaccttgttgGACACACTTGCCATAAGTAGgtttaagagctaagctgCCTACAAGAGTTCGACAC
ZWILCH_-_66798021.23-P1P2_f_8_left	ATCGATCCGGGAGTATACAccaccttgttgGACACACTTGCCATAAGTAGgtttaagagctaagctgCCTACAAGAGTTCGACAC
ZWILCH_-_66798021.23-P1P2_f_2_left	ATCGATCCGGGAGTATACAccaccttgttgGACACACTTGCCATAAGTAGgtttaagagctaagctgCCTACAAGAGTTCGACAC
ZWILCH_-_66798021.23-P1P2_f_1_left	ATCGATCCGGGAGTATACAccaccttgttgGACACACTTGCCATAAGTAGgtttaagagctaagctgCCTACAAGAGTTCGACAC
ZWILCH_-_66798021.23-P1P2_f_7_left	ATCGATCCGGGAGTATACAccaccttgttgGACACACTTGCCATAAGTAGgtttaagagctaagctgCCTACAAGAGTTCGACAC
ZWILCH_-_66798021.23-P1P2_f_9_left	ATCGATCCGGGAGTATACAccaccttgttgGACACACTTGCCATAAGTAGgtttaagagctaagctgCCTACAAGAGTTCGACAC
ZWILCH_-_66798021.23-P1P2_f_12_left	ATCGATCCGGGAGTATACAccaccttgttgGACACACTTGCCATAAGTAGgtttaagagctaagctgCCTACAAGAGTTCGACAC
ZWILCH_-_66798021.23-P1P2_f_0_left	ATCGATCCGGGAGTATACAccaccttgttgGACACACTTGCCATAAGTAGgtttaagagctaagctgCCTACAAGAGTTCGACAC
PSMD13_+_237011.23-P1P2_f_7_left	ATCGATCCGGGAGTATACAccaccttgttgGCCGGCACAGAAGAACAACCgtttaagagctaagctgCCTACAAGAGTTCGACAC
PSMD13_+_237011.23-P1P2_f_6_left	ATCGATCCGGGAGTATACAccaccttgttgGCCGGCACAGAAGAACAACCgtttaagagctaagctgCCTACAAGAGTTCGACAC
PSMD13_+_237011.23-P1P2_f_0_left	ATCGATCCGGGAGTATACAccaccttgttgGCCGGCACAGAAGAACAACCgtttaagagctaagctgCCTACAAGAGTTCGACAC
PSMD13_+_237011.23-P1P2_f_2_left	ATCGATCCGGGAGTATACAccaccttgttgGCCGGCACAGAAGAACAACCgtttaagagctaagctgCCTACAAGAGTTCGACAC
PSMD13_+_237011.23-P1P2_f_1_left	ATCGATCCGGGAGTATACAccaccttgttgGCCGGCACAGAAGAACAACCgtttaagagctaagctgCCTACAAGAGTTCGACAC
PSMD13_+_237011.23-P1P2_f_3_left	ATCGATCCGGGAGTATACAccaccttgttgGCCGGCACAGAAGAACAACCgtttaagagctaagctgCCTACAAGAGTTCGACAC
PSMD13_+_237011.23-P1P2_f_5_left	ATCGATCCGGGAGTATACAccaccttgttgGCCGGCACAGAAGAACAACCgtttaagagctaagctgCCTACAAGAGTTCGACAC
PSMD13_+_237011.23-P1P2_f_4_left	ATCGATCCGGGAGTATACAccaccttgttgGCCGGCACAGAAGAACAACCgtttaagagctaagctgCCTACAAGAGTTCGACAC
UNCX_+_1272543.23-P1P2_f_0_left	ATCGATCCGGGAGTATACAccaccttgttgGggcggCGGAGACAGGGACCgtttaagagctaagctgCCTACAAGAGTTCGACAC
SIGIRR_-_407120.23-P1_f_0_left	ATCGATCCGGGAGTATACAccaccttgttgGGTCCGAAAGCACCACGATGgtttaagagctaagctgCCTACAAGAGTTCGACAC
SRP9_-_225965560.23-P1P2_f_0_left	ATCGATCCGGGAGTATACAccaccttgttgGGGGCTGCTGGGACTCGCGTgtttaagagctaagctgCCTACAAGAGTTCGACAC
G3BP1_+_151151548.23-P1P2_f_0_left	ATCGATCCGGGAGTATACAccaccttgttgGGCTCTGCACCACAGCACCGgtttaagagctaagctgCCTACAAGAGTTCGACAC
RPAIN_-_5323498.23-P1P2_f_0_left	ATCGATCCGGGAGTATACAccaccttgttgGTGTGCGCGCCTCCAGGGAAgtttaagagctaagctgCCTACAAGAGTTCGACAC
RPAIN_-_5323498.23-P1P2_f_1_left	ATCGATCCGGGAGTATACAccaccttgttgGTGTGCGCGCCTCCAGGGAAgtttaagagctaagctgCCTACAAGAGTTCGACAC
SHC1_-_154943224.23-P1_f_0_left	ATCGATCCGGGAGTATACAccaccttgttgGCAACGTGGAGCCTCTTCTCgtttaagagctaagctgCCTACAAGAGTTCGACAC
RPL4_-_66797132.23-P1P2_f_20_left	ATCGATCCGGGAGTATACAccaccttgttgGGAACTTCCACTCACCATGGgtttaagagctaagctgCCTACAAGAGTTCGACAC
RPL4_-_66797132.23-P1P2_f_13_left	ATCGATCCGGGAGTATACAccaccttgttgGGAACTTCCACTCACCATGGgtttaagagctaagctgCCTACAAGAGTTCGACAC
RPL4_-_66797132.23-P1P2_f_7_left	ATCGATCCGGGAGTATACAccaccttgttgGGAACTTCCACTCACCATGGgtttaagagctaagctgCCTACAAGAGTTCGACAC
RPL4_-_66797132.23-P1P2_f_0_left	ATCGATCCGGGAGTATACAccaccttgttgGGAACTTCCACTCACCATGGgtttaagagctaagctgCCTACAAGAGTTCGACAC
RPL4_-_66797132.23-P1P2_f_8_left	ATCGATCCGGGAGTATACAccaccttgttgGGAACTTCCACTCACCATGGgtttaagagctaagctgCCTACAAGAGTTCGACAC
RPL4_-_66797132.23-P1P2_f_21_left	ATCGATCCGGGAGTATACAccaccttgttgGGAACTTCCACTCACCATGGgtttaagagctaagctgCCTACAAGAGTTCGACAC
RPL4_-_66797132.23-P1P2_f_4_left	ATCGATCCGGGAGTATACAccaccttgttgGGAACTTCCACTCACCATGGgtttaagagctaagctgCCTACAAGAGTTCGACAC
RPL4_-_66797132.23-P1P2_f_2_left	ATCGATCCGGGAGTATACAccaccttgttgGGAACTTCCACTCACCATGGgtttaagagctaagctgCCTACAAGAGTTCGACAC
RPL4_-_66797132.23-P1P2_f_16_left	ATCGATCCGGGAGTATACAccaccttgttgGGAACTTCCACTCACCATGGgtttaagagctaagctgCCTACAAGAGTTCGACAC
RPL4_-_66797132.23-P1P2_f_11_left	ATCGATCCGGGAGTATACAccaccttgttgGGAACTTCCACTCACCATGGgtttaagagctaagctgCCTACAAGAGTTCGACAC
RPL4_-_66797132.23-P1P2_f_3_left	ATCGATCCGGGAGTATACAccaccttgttgGGAACTTCCACTCACCATGGgtttaagagctaagctgCCTACAAGAGTTCGACAC
RPL4_-_66797132.23-P1P2_f_5_left	ATCGATCCGGGAGTATACAccaccttgttgGGAACTTCCACTCACCATGGgtttaagagctaagctgCCTACAAGAGTTCGACAC
RPL4_-_66797132.23-P1P2_f_15_left	ATCGATCCGGGAGTATACAccaccttgttgGGAACTTCCACTCACCATGGgtttaagagctaagctgCCTACAAGAGTTCGACAC
RPL4_-_66797132.23-P1P2_f_6_left	ATCGATCCGGGAGTATACAccaccttgttgGGAACTTCCACTCACCATGGgtttaagagctaagctgCCTACAAGAGTTCGACAC
RPL4_-_66797132.23-P1P2_f_14_left	ATCGATCCGGGAGTATACAccaccttgttgGGAACTTCCACTCACCATGGgtttaagagctaagctgCCTACAAGAGTTCGACAC
RPL4_-_66797132.23-P1P2_f_12_left	ATCGATCCGGGAGTATACAccaccttgttgGGAACTTCCACTCACCATGGgtttaagagctaagctgCCTACAAGAGTTCGACAC
RPL4_-_66797132.23-P1P2_f_17_left	ATCGATCCGGGAGTATACAccaccttgttgGGAACTTCCACTCACCATGGgtttaagagctaagctgCCTACAAGAGTTCGACAC
RPL4_-_66797132.23-P1P2_f_10_left	ATCGATCCGGGAGTATACAccaccttgttgGGAACTTCCACTCACCATGGgtttaagagctaagctgCCTACAAGAGTTCGACAC
RPL4_-_66797132.23-P1P2_f_18_left	ATCGATCCGGGAGTATACAccaccttgttgGGAACTTCCACTCACCATGGgtttaagagctaagctgCCTACAAGAGTTCGACAC
RPL4_-_66797132.23-P1P2_f_9_left	ATCGATCCGGGAGTATACAccaccttgttgGGAACTTCCACTCACCATGGgtttaagagctaagctgCCTACAAGAGTTCGACAC
RPL4_-_66797132.23-P1P2_f_1_left	ATCGATCCGGGAGTATACAccaccttgttgGGAACTTCCACTCACCATGGgtttaagagctaagctgCCTACAAGAGTTCGACAC
RPL4_-_66797132.23-P1P2_f_19_left	ATCGATCCGGGAGTATACAccaccttgttgGGAACTTCCACTCACCATGGgtttaagagctaagctgCCTACAAGAGTTCGACAC
MRPL37_-_54665919.23-P1P2_f_1_left	ATCGATCCGGGAGTATACAccaccttgttgGTGAGGCTATCAGATCGGTAgtttaagagctaagctgCCTACAAGAGTTCGACAC
MRPL37_-_54665919.23-P1P2_f_0_left	ATCGATCCGGGAGTATACAccaccttgttgGTGAGGCTATCAGATCGGTAgtttaagagctaagctgCCTACAAGAGTTCGACAC
MARS2_+_198570142.23-P1P2_f_1_left	ATCGATCCGGGAGTATACAccaccttgttgGCGTCCTAGCAGGCGGAGGAgtttaagagctaagctgCCTACAAGAGTTCGACAC
MARS2_+_198570142.23-P1P2_f_0_left	ATCGATCCGGGAGTATACAccaccttgttgGCGTCCTAGCAGGCGGAGGAgtttaagagctaagctgCCTACAAGAGTTCGACAC
SMG7_+_183441703.23-P1P2_f_0_left	ATCGATCCGGGAGTATACAccaccttgttgGAAGCCTCCGTGGGTCTCTCgtttaagagctaagctgCCTACAAGAGTTCGACAC
SMG7_+_183441703.23-P1P2_f_2_left	ATCGATCCGGGAGTATACAccaccttgttgGAAGCCTCCGTGGGTCTCTCgtttaagagctaagctgCCTACAAGAGTTCGACAC
SMG7_+_183441703.23-P1P2_f_1_left	ATCGATCCGGGAGTATACAccaccttgttgGAAGCCTCCGTGGGTCTCTCgtttaagagctaagctgCCTACAAGAGTTCGACAC
SMG7_+_183441703.23-P1P2_f_3_left	ATCGATCCGGGAGTATACAccaccttgttgGAAGCCTCCGTGGGTCTCTCgtttaagagctaagctgCCTACAAGAGTTCGACAC
LLGL2_-_73554331.23-P2_f_0_left	ATCGATCCGGGAGTATACAccaccttgttgGCGGCCAGGTGAGGGACCTGgtttaagagctaagctgCCTACAAGAGTTCGACAC
REXO1_-_1848621.23-P1P2_f_0_left	ATCGATCCGGGAGTATACAccaccttgttgGACGGCCGCGGGAGGAAGTAgtttaagagctaagctgCCTACAAGAGTTCGACAC
RSF1_-_77531924.23-P1P2_f_0_left	ATCGATCCGGGAGTATACAccaccttgttgGCGATCCCACAATACATCGGgtttaagagctaagctgCCTACAAGAGTTCGACAC
INTS4_+_77705288.23-P1P2_f_0_left	ATCGATCCGGGAGTATACAccaccttgttgGgacattgagccttccggaggtttaagagctaagctgCCTACAAGAGTTCGACAC
INTS4_+_77705288.23-P1P2_f_3_left	ATCGATCCGGGAGTATACAccaccttgttgGgacattgagccttccggaggtttaagagctaagctgCCTACAAGAGTTCGACAC
INTS4_+_77705288.23-P1P2_f_2_left	ATCGATCCGGGAGTATACAccaccttgttgGgacattgagccttccggaggtttaagagctaagctgCCTACAAGAGTTCGACAC
INTS4_+_77705288.23-P1P2_f_1_left	ATCGATCCGGGAGTATACAccaccttgttgGgacattgagccttccggaggtttaagagctaagctgCCTACAAGAGTTCGACAC
NFYC_+_41157405.23-P1P2_f_2_left	ATCGATCCGGGAGTATACAccaccttgttgGCGGAGCGCGCGCGAAGCGGgtttaagagctaagctgCCTACAAGAGTTCGACAC
NFYC_+_41157405.23-P1P2_f_0_left	ATCGATCCGGGAGTATACAccaccttgttgGCGGAGCGCGCGCGAAGCGGgtttaagagctaagctgCCTACAAGAGTTCGACAC
NFYC_+_41157405.23-P1P2_f_1_left	ATCGATCCGGGAGTATACAccaccttgttgGCGGAGCGCGCGCGAAGCGGgtttaagagctaagctgCCTACAAGAGTTCGACAC
ZNHIT1_-_100861047.23-P1P2_f_0_left	ATCGATCCGGGAGTATACAccaccttgttgGACGGAGGCCTGGGGGAACTgtttaagagctaagctgCCTACAAGAGTTCGACAC
PHB2_+_7079788.23-P1P2_f_10_left	ATCGATCCGGGAGTATACAccaccttgttgGGGCCCGAACCCTCGTGTGAgtttaagagctaagctgCCTACAAGAGTTCGACAC
PHB2_+_7079788.23-P1P2_f_4_left	ATCGATCCGGGAGTATACAccaccttgttgGGGCCCGAACCCTCGTGTGAgtttaagagctaagctgCCTACAAGAGTTCGACAC
PHB2_+_7079788.23-P1P2_f_0_left	ATCGATCCGGGAGTATACAccaccttgttgGGGCCCGAACCCTCGTGTGAgtttaagagctaagctgCCTACAAGAGTTCGACAC
PHB2_+_7079788.23-P1P2_f_6_left	ATCGATCCGGGAGTATACAccaccttgttgGGGCCCGAACCCTCGTGTGAgtttaagagctaagctgCCTACAAGAGTTCGACAC
PHB2_+_7079788.23-P1P2_f_9_left	ATCGATCCGGGAGTATACAccaccttgttgGGGCCCGAACCCTCGTGTGAgtttaagagctaagctgCCTACAAGAGTTCGACAC
PHB2_+_7079788.23-P1P2_f_5_left	ATCGATCCGGGAGTATACAccaccttgttgGGGCCCGAACCCTCGTGTGAgtttaagagctaagctgCCTACAAGAGTTCGACAC
PHB2_+_7079788.23-P1P2_f_7_left	ATCGATCCGGGAGTATACAccaccttgttgGGGCCCGAACCCTCGTGTGAgtttaagagctaagctgCCTACAAGAGTTCGACAC
PHB2_+_7079788.23-P1P2_f_8_left	ATCGATCCGGGAGTATACAccaccttgttgGGGCCCGAACCCTCGTGTGAgtttaagagctaagctgCCTACAAGAGTTCGACAC
PHB2_+_7079788.23-P1P2_f_1_left	ATCGATCCGGGAGTATACAccaccttgttgGGGCCCGAACCCTCGTGTGAgtttaagagctaagctgCCTACAAGAGTTCGACAC
PHB2_+_7079788.23-P1P2_f_3_left	ATCGATCCGGGAGTATACAccaccttgttgGGGCCCGAACCCTCGTGTGAgtttaagagctaagctgCCTACAAGAGTTCGACAC
PHB2_+_7079788.23-P1P2_f_2_left	ATCGATCCGGGAGTATACAccaccttgttgGGGCCCGAACCCTCGTGTGAgtttaagagctaagctgCCTACAAGAGTTCGACAC
PRPF40A_+_153573902.23-P1P2_f_5_left	ATCGATCCGGGAGTATACAccaccttgttgGCAGTCTGAGCCCGACGATGgtttaagagctaagctgCCTACAAGAGTTCGACAC
PRPF40A_+_153573902.23-P1P2_f_3_left	ATCGATCCGGGAGTATACAccaccttgttgGCAGTCTGAGCCCGACGATGgtttaagagctaagctgCCTACAAGAGTTCGACAC
PRPF40A_+_153573902.23-P1P2_f_12_left	ATCGATCCGGGAGTATACAccaccttgttgGCAGTCTGAGCCCGACGATGgtttaagagctaagctgCCTACAAGAGTTCGACAC
PRPF40A_+_153573902.23-P1P2_f_10_left	ATCGATCCGGGAGTATACAccaccttgttgGCAGTCTGAGCCCGACGATGgtttaagagctaagctgCCTACAAGAGTTCGACAC
PRPF40A_+_153573902.23-P1P2_f_9_left	ATCGATCCGGGAGTATACAccaccttgttgGCAGTCTGAGCCCGACGATGgtttaagagctaagctgCCTACAAGAGTTCGACAC
PRPF40A_+_153573902.23-P1P2_f_4_left	ATCGATCCGGGAGTATACAccaccttgttgGCAGTCTGAGCCCGACGATGgtttaagagctaagctgCCTACAAGAGTTCGACAC
PRPF40A_+_153573902.23-P1P2_f_1_left	ATCGATCCGGGAGTATACAccaccttgttgGCAGTCTGAGCCCGACGATGgtttaagagctaagctgCCTACAAGAGTTCGACAC
PRPF40A_+_153573902.23-P1P2_f_2_left	ATCGATCCGGGAGTATACAccaccttgttgGCAGTCTGAGCCCGACGATGgtttaagagctaagctgCCTACAAGAGTTCGACAC
PRPF40A_+_153573902.23-P1P2_f_0_left	ATCGATCCGGGAGTATACAccaccttgttgGCAGTCTGAGCCCGACGATGgtttaagagctaagctgCCTACAAGAGTTCGACAC
PRPF40A_+_153573902.23-P1P2_f_6_left	ATCGATCCGGGAGTATACAccaccttgttgGCAGTCTGAGCCCGACGATGgtttaagagctaagctgCCTACAAGAGTTCGACAC
PRPF40A_+_153573902.23-P1P2_f_8_left	ATCGATCCGGGAGTATACAccaccttgttgGCAGTCTGAGCCCGACGATGgtttaagagctaagctgCCTACAAGAGTTCGACAC
PRPF40A_+_153573902.23-P1P2_f_11_left	ATCGATCCGGGAGTATACAccaccttgttgGCAGTCTGAGCCCGACGATGgtttaagagctaagctgCCTACAAGAGTTCGACAC
PRPF40A_+_153573902.23-P1P2_f_7_left	ATCGATCCGGGAGTATACAccaccttgttgGCAGTCTGAGCCCGACGATGgtttaagagctaagctgCCTACAAGAGTTCGACAC
MRPS9_-_105654556.23-P1P2_f_1_left	ATCGATCCGGGAGTATACAccaccttgttgGGCTCCCACAGCTAACATGGgtttaagagctaagctgCCTACAAGAGTTCGACAC
MRPS9_-_105654556.23-P1P2_f_0_left	ATCGATCCGGGAGTATACAccaccttgttgGGCTCCCACAGCTAACATGGgtttaagagctaagctgCCTACAAGAGTTCGACAC
WBSCR16_-_74489655.23-P1P2_f_0_left	ATCGATCCGGGAGTATACAccaccttgttgGTCCTCGCCGGAAGAGGCTAgtttaagagctaagctgCCTACAAGAGTTCGACAC
WBSCR16_-_74489655.23-P1P2_f_1_left	ATCGATCCGGGAGTATACAccaccttgttgGTCCTCGCCGGAAGAGGCTAgtttaagagctaagctgCCTACAAGAGTTCGACAC
DDRGK1_-_3185263.23-P1P2_f_0_left	ATCGATCCGGGAGTATACAccaccttgttgGCCGCTACCAAGTACCACACgtttaagagctaagctgCCTACAAGAGTTCGACAC
VPS29_+_110939852.23-P1P2_f_0_left	ATCGATCCGGGAGTATACAccaccttgttgGGCGGAGCCCGGTGACAGGAgtttaagagctaagctgCCTACAAGAGTTCGACAC
RELL2_-_141016590.23-P1P2_f_0_left	ATCGATCCGGGAGTATACAccaccttgttgGCCCGGGTTGGGCAGGGAACgtttaagagctaagctgCCTACAAGAGTTCGACAC
non-targeting_01500_f_0_left	ATCGATCCGGGAGTATACAccaccttgttgGGCCGAGGTCACCGCAGCATgtttaagagctaagctgCCTACAAGAGTTCGACAC
ARMC8_-_137906605.23-P1P2_f_0_left	ATCGATCCGGGAGTATACAccaccttgttgGGTGGAGAGGCGGGATAGACgtttaagagctaagctgCCTACAAGAGTTCGACAC
GRK4_-_2965719.23-P1P2_f_0_left	ATCGATCCGGGAGTATACAccaccttgttgGCCCGGCGAGCTATGCACGGgtttaagagctaagctgCCTACAAGAGTTCGACAC
RPL10A_-_35436407.23-P1P2_f_3_left	ATCGATCCGGGAGTATACAccaccttgttgGGAGCCTCCCTCTTCCACCGgtttaagagctaagctgCCTACAAGAGTTCGACAC
RPL10A_-_35436407.23-P1P2_f_2_left	ATCGATCCGGGAGTATACAccaccttgttgGGAGCCTCCCTCTTCCACCGgtttaagagctaagctgCCTACAAGAGTTCGACAC
RPL10A_-_35436407.23-P1P2_f_6_left	ATCGATCCGGGAGTATACAccaccttgttgGGAGCCTCCCTCTTCCACCGgtttaagagctaagctgCCTACAAGAGTTCGACAC
RPL10A_-_35436407.23-P1P2_f_0_left	ATCGATCCGGGAGTATACAccaccttgttgGGAGCCTCCCTCTTCCACCGgtttaagagctaagctgCCTACAAGAGTTCGACAC
RPL10A_-_35436407.23-P1P2_f_11_left	ATCGATCCGGGAGTATACAccaccttgttgGGAGCCTCCCTCTTCCACCGgtttaagagctaagctgCCTACAAGAGTTCGACAC
RPL10A_-_35436407.23-P1P2_f_14_left	ATCGATCCGGGAGTATACAccaccttgttgGGAGCCTCCCTCTTCCACCGgtttaagagctaagctgCCTACAAGAGTTCGACAC
RPL10A_-_35436407.23-P1P2_f_5_left	ATCGATCCGGGAGTATACAccaccttgttgGGAGCCTCCCTCTTCCACCGgtttaagagctaagctgCCTACAAGAGTTCGACAC
RPL10A_-_35436407.23-P1P2_f_1_left	ATCGATCCGGGAGTATACAccaccttgttgGGAGCCTCCCTCTTCCACCGgtttaagagctaagctgCCTACAAGAGTTCGACAC
RPL10A_-_35436407.23-P1P2_f_13_left	ATCGATCCGGGAGTATACAccaccttgttgGGAGCCTCCCTCTTCCACCGgtttaagagctaagctgCCTACAAGAGTTCGACAC
RPL10A_-_35436407.23-P1P2_f_8_left	ATCGATCCGGGAGTATACAccaccttgttgGGAGCCTCCCTCTTCCACCGgtttaagagctaagctgCCTACAAGAGTTCGACAC
RPL10A_-_35436407.23-P1P2_f_12_left	ATCGATCCGGGAGTATACAccaccttgttgGGAGCCTCCCTCTTCCACCGgtttaagagctaagctgCCTACAAGAGTTCGACAC
RPL10A_-_35436407.23-P1P2_f_9_left	ATCGATCCGGGAGTATACAccaccttgttgGGAGCCTCCCTCTTCCACCGgtttaagagctaagctgCCTACAAGAGTTCGACAC
RPL10A_-_35436407.23-P1P2_f_10_left	ATCGATCCGGGAGTATACAccaccttgttgGGAGCCTCCCTCTTCCACCGgtttaagagctaagctgCCTACAAGAGTTCGACAC
RPL10A_-_35436407.23-P1P2_f_4_left	ATCGATCCGGGAGTATACAccaccttgttgGGAGCCTCCCTCTTCCACCGgtttaagagctaagctgCCTACAAGAGTTCGACAC
RPL10A_-_35436407.23-P1P2_f_7_left	ATCGATCCGGGAGTATACAccaccttgttgGGAGCCTCCCTCTTCCACCGgtttaagagctaagctgCCTACAAGAGTTCGACAC
BDP1_+_70751690.23-P1P2_f_0_left	ATCGATCCGGGAGTATACAccaccttgttgGCGGAACATGGCGGAGGCAGgtttaagagctaagctgCCTACAAGAGTTCGACAC
BDP1_+_70751690.23-P1P2_f_1_left	ATCGATCCGGGAGTATACAccaccttgttgGCGGAACATGGCGGAGGCAGgtttaagagctaagctgCCTACAAGAGTTCGACAC
BDP1_+_70751690.23-P1P2_f_2_left	ATCGATCCGGGAGTATACAccaccttgttgGCGGAACATGGCGGAGGCAGgtttaagagctaagctgCCTACAAGAGTTCGACAC
BDP1_+_70751690.23-P1P2_f_3_left	ATCGATCCGGGAGTATACAccaccttgttgGCGGAACATGGCGGAGGCAGgtttaagagctaagctgCCTACAAGAGTTCGACAC
UTP11L_-_38478424.23-P1P2_f_7_left	ATCGATCCGGGAGTATACAccaccttgttgGTCAGTGGACTTGGCGGCAGgtttaagagctaagctgCCTACAAGAGTTCGACAC
UTP11L_-_38478424.23-P1P2_f_2_left	ATCGATCCGGGAGTATACAccaccttgttgGTCAGTGGACTTGGCGGCAGgtttaagagctaagctgCCTACAAGAGTTCGACAC
UTP11L_-_38478424.23-P1P2_f_6_left	ATCGATCCGGGAGTATACAccaccttgttgGTCAGTGGACTTGGCGGCAGgtttaagagctaagctgCCTACAAGAGTTCGACAC
UTP11L_-_38478424.23-P1P2_f_8_left	ATCGATCCGGGAGTATACAccaccttgttgGTCAGTGGACTTGGCGGCAGgtttaagagctaagctgCCTACAAGAGTTCGACAC
UTP11L_-_38478424.23-P1P2_f_3_left	ATCGATCCGGGAGTATACAccaccttgttgGTCAGTGGACTTGGCGGCAGgtttaagagctaagctgCCTACAAGAGTTCGACAC
UTP11L_-_38478424.23-P1P2_f_1_left	ATCGATCCGGGAGTATACAccaccttgttgGTCAGTGGACTTGGCGGCAGgtttaagagctaagctgCCTACAAGAGTTCGACAC
UTP11L_-_38478424.23-P1P2_f_0_left	ATCGATCCGGGAGTATACAccaccttgttgGTCAGTGGACTTGGCGGCAGgtttaagagctaagctgCCTACAAGAGTTCGACAC
UTP11L_-_38478424.23-P1P2_f_4_left	ATCGATCCGGGAGTATACAccaccttgttgGTCAGTGGACTTGGCGGCAGgtttaagagctaagctgCCTACAAGAGTTCGACAC
UTP11L_-_38478424.23-P1P2_f_5_left	ATCGATCCGGGAGTATACAccaccttgttgGTCAGTGGACTTGGCGGCAGgtttaagagctaagctgCCTACAAGAGTTCGACAC
RUNX2_+_45390082.23-P2_f_0_left	ATCGATCCGGGAGTATACAccaccttgttgGCTGGCGGGTAGGGAGACCCgtttaagagctaagctgCCTACAAGAGTTCGACAC
CPSF3L_-_1259948.23-P1P2_f_0_left	ATCGATCCGGGAGTATACAccaccttgttgGCACCCCACAGCCCTCCCGGgtttaagagctaagctgCCTACAAGAGTTCGACAC
CPSF3L_-_1259948.23-P1P2_f_1_left	ATCGATCCGGGAGTATACAccaccttgttgGCACCCCACAGCCCTCCCGGgtttaagagctaagctgCCTACAAGAGTTCGACAC
ANAPC11_+_79849685.23-P1P2_f_0_left	ATCGATCCGGGAGTATACAccaccttgttgGGCCCTTCCGTTGGCAGCGCgtttaagagctaagctgCCTACAAGAGTTCGACAC
NDUFAF4_-_97345307.23-P1P2_f_0_left	ATCGATCCGGGAGTATACAccaccttgttgGGCCTGGTTAGCGGGAGCACgtttaagagctaagctgCCTACAAGAGTTCGACAC
HMGA2_-_66218885.23-P1P2_f_0_left	ATCGATCCGGGAGTATACAccaccttgttgGGGACGTCCGGTGTTGATGGgtttaagagctaagctgCCTACAAGAGTTCGACAC
RPS27_+_153963275.23-P1P2_f_3_left	ATCGATCCGGGAGTATACAccaccttgttgGCCTGGACCAAAGCACTCACgtttaagagctaagctgCCTACAAGAGTTCGACAC
RPS27_+_153963275.23-P1P2_f_0_left	ATCGATCCGGGAGTATACAccaccttgttgGCCTGGACCAAAGCACTCACgtttaagagctaagctgCCTACAAGAGTTCGACAC
RPS27_+_153963275.23-P1P2_f_15_left	ATCGATCCGGGAGTATACAccaccttgttgGCCTGGACCAAAGCACTCACgtttaagagctaagctgCCTACAAGAGTTCGACAC
RPS27_+_153963275.23-P1P2_f_9_left	ATCGATCCGGGAGTATACAccaccttgttgGCCTGGACCAAAGCACTCACgtttaagagctaagctgCCTACAAGAGTTCGACAC
RPS27_+_153963275.23-P1P2_f_7_left	ATCGATCCGGGAGTATACAccaccttgttgGCCTGGACCAAAGCACTCACgtttaagagctaagctgCCTACAAGAGTTCGACAC
RPS27_+_153963275.23-P1P2_f_5_left	ATCGATCCGGGAGTATACAccaccttgttgGCCTGGACCAAAGCACTCACgtttaagagctaagctgCCTACAAGAGTTCGACAC
RPS27_+_153963275.23-P1P2_f_2_left	ATCGATCCGGGAGTATACAccaccttgttgGCCTGGACCAAAGCACTCACgtttaagagctaagctgCCTACAAGAGTTCGACAC
RPS27_+_153963275.23-P1P2_f_13_left	ATCGATCCGGGAGTATACAccaccttgttgGCCTGGACCAAAGCACTCACgtttaagagctaagctgCCTACAAGAGTTCGACAC
RPS27_+_153963275.23-P1P2_f_11_left	ATCGATCCGGGAGTATACAccaccttgttgGCCTGGACCAAAGCACTCACgtttaagagctaagctgCCTACAAGAGTTCGACAC
RPS27_+_153963275.23-P1P2_f_10_left	ATCGATCCGGGAGTATACAccaccttgttgGCCTGGACCAAAGCACTCACgtttaagagctaagctgCCTACAAGAGTTCGACAC
RPS27_+_153963275.23-P1P2_f_14_left	ATCGATCCGGGAGTATACAccaccttgttgGCCTGGACCAAAGCACTCACgtttaagagctaagctgCCTACAAGAGTTCGACAC
RPS27_+_153963275.23-P1P2_f_12_left	ATCGATCCGGGAGTATACAccaccttgttgGCCTGGACCAAAGCACTCACgtttaagagctaagctgCCTACAAGAGTTCGACAC
RPS27_+_153963275.23-P1P2_f_4_left	ATCGATCCGGGAGTATACAccaccttgttgGCCTGGACCAAAGCACTCACgtttaagagctaagctgCCTACAAGAGTTCGACAC
RPS27_+_153963275.23-P1P2_f_8_left	ATCGATCCGGGAGTATACAccaccttgttgGCCTGGACCAAAGCACTCACgtttaagagctaagctgCCTACAAGAGTTCGACAC
RPS27_+_153963275.23-P1P2_f_6_left	ATCGATCCGGGAGTATACAccaccttgttgGCCTGGACCAAAGCACTCACgtttaagagctaagctgCCTACAAGAGTTCGACAC
RPS27_+_153963275.23-P1P2_f_1_left	ATCGATCCGGGAGTATACAccaccttgttgGCCTGGACCAAAGCACTCACgtttaagagctaagctgCCTACAAGAGTTCGACAC
TBX19_+_168250200.23-ENST00000367821.3_f_0_left	ATCGATCCGGGAGTATACAccaccttgttgGGAGCGGAGAGAAGATACCCgtttaagagctaagctgCCTACAAGAGTTCGACAC
CETN2_+_151999266.23-P1_f_0_left	ATCGATCCGGGAGTATACAccaccttgttgGGTTGCCTAACAACCGGCAGgtttaagagctaagctgCCTACAAGAGTTCGACAC
CETN2_+_151999266.23-P1_f_1_left	ATCGATCCGGGAGTATACAccaccttgttgGGTTGCCTAACAACCGGCAGgtttaagagctaagctgCCTACAAGAGTTCGACAC
TOE1_-_45805871.23-P1P2_f_1_left	ATCGATCCGGGAGTATACAccaccttgttgGCCTGAACCGCGCCAGGAGAgtttaagagctaagctgCCTACAAGAGTTCGACAC
TOE1_-_45805871.23-P1P2_f_0_left	ATCGATCCGGGAGTATACAccaccttgttgGCCTGAACCGCGCCAGGAGAgtttaagagctaagctgCCTACAAGAGTTCGACAC
RPS6KB1_+_57970498.23-P1P2_f_1_left	ATCGATCCGGGAGTATACAccaccttgttgGCAGCCGCTGCCGCCATCACgtttaagagctaagctgCCTACAAGAGTTCGACAC
RPS6KB1_+_57970498.23-P1P2_f_0_left	ATCGATCCGGGAGTATACAccaccttgttgGCAGCCGCTGCCGCCATCACgtttaagagctaagctgCCTACAAGAGTTCGACAC
SHC1_+_154946876.23-P2_f_0_left	ATCGATCCGGGAGTATACAccaccttgttgGGGAGGGACCCTGAGGTAGAgtttaagagctaagctgCCTACAAGAGTTCGACAC
CENPE_+_104119466.23-P1P2_f_24_left	ATCGATCCGGGAGTATACAccaccttgttgGCAGCCTGATAGGATGGCGGgtttaagagctaagctgCCTACAAGAGTTCGACAC
CENPE_+_104119466.23-P1P2_f_30_left	ATCGATCCGGGAGTATACAccaccttgttgGCAGCCTGATAGGATGGCGGgtttaagagctaagctgCCTACAAGAGTTCGACAC
CENPE_+_104119466.23-P1P2_f_1_left	ATCGATCCGGGAGTATACAccaccttgttgGCAGCCTGATAGGATGGCGGgtttaagagctaagctgCCTACAAGAGTTCGACAC
CENPE_+_104119466.23-P1P2_f_13_left	ATCGATCCGGGAGTATACAccaccttgttgGCAGCCTGATAGGATGGCGGgtttaagagctaagctgCCTACAAGAGTTCGACAC
CENPE_+_104119466.23-P1P2_f_16_left	ATCGATCCGGGAGTATACAccaccttgttgGCAGCCTGATAGGATGGCGGgtttaagagctaagctgCCTACAAGAGTTCGACAC
CENPE_+_104119466.23-P1P2_f_19_left	ATCGATCCGGGAGTATACAccaccttgttgGCAGCCTGATAGGATGGCGGgtttaagagctaagctgCCTACAAGAGTTCGACAC
CENPE_+_104119466.23-P1P2_f_28_left	ATCGATCCGGGAGTATACAccaccttgttgGCAGCCTGATAGGATGGCGGgtttaagagctaagctgCCTACAAGAGTTCGACAC
CENPE_+_104119466.23-P1P2_f_26_left	ATCGATCCGGGAGTATACAccaccttgttgGCAGCCTGATAGGATGGCGGgtttaagagctaagctgCCTACAAGAGTTCGACAC
CENPE_+_104119466.23-P1P2_f_6_left	ATCGATCCGGGAGTATACAccaccttgttgGCAGCCTGATAGGATGGCGGgtttaagagctaagctgCCTACAAGAGTTCGACAC
CENPE_+_104119466.23-P1P2_f_2_left	ATCGATCCGGGAGTATACAccaccttgttgGCAGCCTGATAGGATGGCGGgtttaagagctaagctgCCTACAAGAGTTCGACAC
CENPE_+_104119466.23-P1P2_f_14_left	ATCGATCCGGGAGTATACAccaccttgttgGCAGCCTGATAGGATGGCGGgtttaagagctaagctgCCTACAAGAGTTCGACAC
CENPE_+_104119466.23-P1P2_f_0_left	ATCGATCCGGGAGTATACAccaccttgttgGCAGCCTGATAGGATGGCGGgtttaagagctaagctgCCTACAAGAGTTCGACAC
CENPE_+_104119466.23-P1P2_f_9_left	ATCGATCCGGGAGTATACAccaccttgttgGCAGCCTGATAGGATGGCGGgtttaagagctaagctgCCTACAAGAGTTCGACAC
CENPE_+_104119466.23-P1P2_f_23_left	ATCGATCCGGGAGTATACAccaccttgttgGCAGCCTGATAGGATGGCGGgtttaagagctaagctgCCTACAAGAGTTCGACAC
CENPE_+_104119466.23-P1P2_f_29_left	ATCGATCCGGGAGTATACAccaccttgttgGCAGCCTGATAGGATGGCGGgtttaagagctaagctgCCTACAAGAGTTCGACAC
CENPE_+_104119466.23-P1P2_f_7_left	ATCGATCCGGGAGTATACAccaccttgttgGCAGCCTGATAGGATGGCGGgtttaagagctaagctgCCTACAAGAGTTCGACAC
CENPE_+_104119466.23-P1P2_f_10_left	ATCGATCCGGGAGTATACAccaccttgttgGCAGCCTGATAGGATGGCGGgtttaagagctaagctgCCTACAAGAGTTCGACAC
CENPE_+_104119466.23-P1P2_f_21_left	ATCGATCCGGGAGTATACAccaccttgttgGCAGCCTGATAGGATGGCGGgtttaagagctaagctgCCTACAAGAGTTCGACAC
CENPE_+_104119466.23-P1P2_f_25_left	ATCGATCCGGGAGTATACAccaccttgttgGCAGCCTGATAGGATGGCGGgtttaagagctaagctgCCTACAAGAGTTCGACAC
CENPE_+_104119466.23-P1P2_f_3_left	ATCGATCCGGGAGTATACAccaccttgttgGCAGCCTGATAGGATGGCGGgtttaagagctaagctgCCTACAAGAGTTCGACAC
CENPE_+_104119466.23-P1P2_f_15_left	ATCGATCCGGGAGTATACAccaccttgttgGCAGCCTGATAGGATGGCGGgtttaagagctaagctgCCTACAAGAGTTCGACAC
CENPE_+_104119466.23-P1P2_f_31_left	ATCGATCCGGGAGTATACAccaccttgttgGCAGCCTGATAGGATGGCGGgtttaagagctaagctgCCTACAAGAGTTCGACAC
CENPE_+_104119466.23-P1P2_f_11_left	ATCGATCCGGGAGTATACAccaccttgttgGCAGCCTGATAGGATGGCGGgtttaagagctaagctgCCTACAAGAGTTCGACAC
CENPE_+_104119466.23-P1P2_f_20_left	ATCGATCCGGGAGTATACAccaccttgttgGCAGCCTGATAGGATGGCGGgtttaagagctaagctgCCTACAAGAGTTCGACAC
CENPE_+_104119466.23-P1P2_f_22_left	ATCGATCCGGGAGTATACAccaccttgttgGCAGCCTGATAGGATGGCGGgtttaagagctaagctgCCTACAAGAGTTCGACAC
CENPE_+_104119466.23-P1P2_f_17_left	ATCGATCCGGGAGTATACAccaccttgttgGCAGCCTGATAGGATGGCGGgtttaagagctaagctgCCTACAAGAGTTCGACAC
CENPE_+_104119466.23-P1P2_f_4_left	ATCGATCCGGGAGTATACAccaccttgttgGCAGCCTGATAGGATGGCGGgtttaagagctaagctgCCTACAAGAGTTCGACAC
CENPE_+_104119466.23-P1P2_f_8_left	ATCGATCCGGGAGTATACAccaccttgttgGCAGCCTGATAGGATGGCGGgtttaagagctaagctgCCTACAAGAGTTCGACAC
CENPE_+_104119466.23-P1P2_f_12_left	ATCGATCCGGGAGTATACAccaccttgttgGCAGCCTGATAGGATGGCGGgtttaagagctaagctgCCTACAAGAGTTCGACAC
CENPE_+_104119466.23-P1P2_f_5_left	ATCGATCCGGGAGTATACAccaccttgttgGCAGCCTGATAGGATGGCGGgtttaagagctaagctgCCTACAAGAGTTCGACAC
CENPE_+_104119466.23-P1P2_f_18_left	ATCGATCCGGGAGTATACAccaccttgttgGCAGCCTGATAGGATGGCGGgtttaagagctaagctgCCTACAAGAGTTCGACAC
CENPE_+_104119466.23-P1P2_f_27_left	ATCGATCCGGGAGTATACAccaccttgttgGCAGCCTGATAGGATGGCGGgtttaagagctaagctgCCTACAAGAGTTCGACAC
RIOK1_-_7390078.23-P1P2_f_0_left	ATCGATCCGGGAGTATACAccaccttgttgGGGCAGGGTGGTGGATCTGTgtttaagagctaagctgCCTACAAGAGTTCGACAC
RIOK1_-_7390078.23-P1P2_f_12_left	ATCGATCCGGGAGTATACAccaccttgttgGGGCAGGGTGGTGGATCTGTgtttaagagctaagctgCCTACAAGAGTTCGACAC
RIOK1_-_7390078.23-P1P2_f_6_left	ATCGATCCGGGAGTATACAccaccttgttgGGGCAGGGTGGTGGATCTGTgtttaagagctaagctgCCTACAAGAGTTCGACAC
RIOK1_-_7390078.23-P1P2_f_4_left	ATCGATCCGGGAGTATACAccaccttgttgGGGCAGGGTGGTGGATCTGTgtttaagagctaagctgCCTACAAGAGTTCGACAC
RIOK1_-_7390078.23-P1P2_f_5_left	ATCGATCCGGGAGTATACAccaccttgttgGGGCAGGGTGGTGGATCTGTgtttaagagctaagctgCCTACAAGAGTTCGACAC
RIOK1_-_7390078.23-P1P2_f_15_left	ATCGATCCGGGAGTATACAccaccttgttgGGGCAGGGTGGTGGATCTGTgtttaagagctaagctgCCTACAAGAGTTCGACAC
RIOK1_-_7390078.23-P1P2_f_2_left	ATCGATCCGGGAGTATACAccaccttgttgGGGCAGGGTGGTGGATCTGTgtttaagagctaagctgCCTACAAGAGTTCGACAC
RIOK1_-_7390078.23-P1P2_f_10_left	ATCGATCCGGGAGTATACAccaccttgttgGGGCAGGGTGGTGGATCTGTgtttaagagctaagctgCCTACAAGAGTTCGACAC
RIOK1_-_7390078.23-P1P2_f_14_left	ATCGATCCGGGAGTATACAccaccttgttgGGGCAGGGTGGTGGATCTGTgtttaagagctaagctgCCTACAAGAGTTCGACAC
RIOK1_-_7390078.23-P1P2_f_11_left	ATCGATCCGGGAGTATACAccaccttgttgGGGCAGGGTGGTGGATCTGTgtttaagagctaagctgCCTACAAGAGTTCGACAC
RIOK1_-_7390078.23-P1P2_f_13_left	ATCGATCCGGGAGTATACAccaccttgttgGGGCAGGGTGGTGGATCTGTgtttaagagctaagctgCCTACAAGAGTTCGACAC
RIOK1_-_7390078.23-P1P2_f_7_left	ATCGATCCGGGAGTATACAccaccttgttgGGGCAGGGTGGTGGATCTGTgtttaagagctaagctgCCTACAAGAGTTCGACAC
RIOK1_-_7390078.23-P1P2_f_9_left	ATCGATCCGGGAGTATACAccaccttgttgGGGCAGGGTGGTGGATCTGTgtttaagagctaagctgCCTACAAGAGTTCGACAC
RIOK1_-_7390078.23-P1P2_f_8_left	ATCGATCCGGGAGTATACAccaccttgttgGGGCAGGGTGGTGGATCTGTgtttaagagctaagctgCCTACAAGAGTTCGACAC
RIOK1_-_7390078.23-P1P2_f_3_left	ATCGATCCGGGAGTATACAccaccttgttgGGGCAGGGTGGTGGATCTGTgtttaagagctaagctgCCTACAAGAGTTCGACAC
RIOK1_-_7390078.23-P1P2_f_1_left	ATCGATCCGGGAGTATACAccaccttgttgGGGCAGGGTGGTGGATCTGTgtttaagagctaagctgCCTACAAGAGTTCGACAC
EIF3G_-_10230368.23-P1P2_f_16_left	ATCGATCCGGGAGTATACAccaccttgttgGCCACCTGGTCGGCCCAACTgtttaagagctaagctgCCTACAAGAGTTCGACAC
EIF3G_-_10230368.23-P1P2_f_19_left	ATCGATCCGGGAGTATACAccaccttgttgGCCACCTGGTCGGCCCAACTgtttaagagctaagctgCCTACAAGAGTTCGACAC
EIF3G_-_10230368.23-P1P2_f_24_left	ATCGATCCGGGAGTATACAccaccttgttgGCCACCTGGTCGGCCCAACTgtttaagagctaagctgCCTACAAGAGTTCGACAC
EIF3G_-_10230368.23-P1P2_f_1_left	ATCGATCCGGGAGTATACAccaccttgttgGCCACCTGGTCGGCCCAACTgtttaagagctaagctgCCTACAAGAGTTCGACAC
EIF3G_-_10230368.23-P1P2_f_20_left	ATCGATCCGGGAGTATACAccaccttgttgGCCACCTGGTCGGCCCAACTgtttaagagctaagctgCCTACAAGAGTTCGACAC
EIF3G_-_10230368.23-P1P2_f_31_left	ATCGATCCGGGAGTATACAccaccttgttgGCCACCTGGTCGGCCCAACTgtttaagagctaagctgCCTACAAGAGTTCGACAC
EIF3G_-_10230368.23-P1P2_f_22_left	ATCGATCCGGGAGTATACAccaccttgttgGCCACCTGGTCGGCCCAACTgtttaagagctaagctgCCTACAAGAGTTCGACAC
EIF3G_-_10230368.23-P1P2_f_0_left	ATCGATCCGGGAGTATACAccaccttgttgGCCACCTGGTCGGCCCAACTgtttaagagctaagctgCCTACAAGAGTTCGACAC
EIF3G_-_10230368.23-P1P2_f_18_left	ATCGATCCGGGAGTATACAccaccttgttgGCCACCTGGTCGGCCCAACTgtttaagagctaagctgCCTACAAGAGTTCGACAC
EIF3G_-_10230368.23-P1P2_f_25_left	ATCGATCCGGGAGTATACAccaccttgttgGCCACCTGGTCGGCCCAACTgtttaagagctaagctgCCTACAAGAGTTCGACAC
EIF3G_-_10230368.23-P1P2_f_17_left	ATCGATCCGGGAGTATACAccaccttgttgGCCACCTGGTCGGCCCAACTgtttaagagctaagctgCCTACAAGAGTTCGACAC
EIF3G_-_10230368.23-P1P2_f_8_left	ATCGATCCGGGAGTATACAccaccttgttgGCCACCTGGTCGGCCCAACTgtttaagagctaagctgCCTACAAGAGTTCGACAC
EIF3G_-_10230368.23-P1P2_f_10_left	ATCGATCCGGGAGTATACAccaccttgttgGCCACCTGGTCGGCCCAACTgtttaagagctaagctgCCTACAAGAGTTCGACAC
EIF3G_-_10230368.23-P1P2_f_2_left	ATCGATCCGGGAGTATACAccaccttgttgGCCACCTGGTCGGCCCAACTgtttaagagctaagctgCCTACAAGAGTTCGACAC
EIF3G_-_10230368.23-P1P2_f_26_left	ATCGATCCGGGAGTATACAccaccttgttgGCCACCTGGTCGGCCCAACTgtttaagagctaagctgCCTACAAGAGTTCGACAC
EIF3G_-_10230368.23-P1P2_f_9_left	ATCGATCCGGGAGTATACAccaccttgttgGCCACCTGGTCGGCCCAACTgtttaagagctaagctgCCTACAAGAGTTCGACAC
EIF3G_-_10230368.23-P1P2_f_3_left	ATCGATCCGGGAGTATACAccaccttgttgGCCACCTGGTCGGCCCAACTgtttaagagctaagctgCCTACAAGAGTTCGACAC
EIF3G_-_10230368.23-P1P2_f_5_left	ATCGATCCGGGAGTATACAccaccttgttgGCCACCTGGTCGGCCCAACTgtttaagagctaagctgCCTACAAGAGTTCGACAC
EIF3G_-_10230368.23-P1P2_f_23_left	ATCGATCCGGGAGTATACAccaccttgttgGCCACCTGGTCGGCCCAACTgtttaagagctaagctgCCTACAAGAGTTCGACAC
EIF3G_-_10230368.23-P1P2_f_11_left	ATCGATCCGGGAGTATACAccaccttgttgGCCACCTGGTCGGCCCAACTgtttaagagctaagctgCCTACAAGAGTTCGACAC
EIF3G_-_10230368.23-P1P2_f_28_left	ATCGATCCGGGAGTATACAccaccttgttgGCCACCTGGTCGGCCCAACTgtttaagagctaagctgCCTACAAGAGTTCGACAC
EIF3G_-_10230368.23-P1P2_f_21_left	ATCGATCCGGGAGTATACAccaccttgttgGCCACCTGGTCGGCCCAACTgtttaagagctaagctgCCTACAAGAGTTCGACAC
EIF3G_-_10230368.23-P1P2_f_7_left	ATCGATCCGGGAGTATACAccaccttgttgGCCACCTGGTCGGCCCAACTgtttaagagctaagctgCCTACAAGAGTTCGACAC
EIF3G_-_10230368.23-P1P2_f_15_left	ATCGATCCGGGAGTATACAccaccttgttgGCCACCTGGTCGGCCCAACTgtttaagagctaagctgCCTACAAGAGTTCGACAC
EIF3G_-_10230368.23-P1P2_f_13_left	ATCGATCCGGGAGTATACAccaccttgttgGCCACCTGGTCGGCCCAACTgtttaagagctaagctgCCTACAAGAGTTCGACAC
EIF3G_-_10230368.23-P1P2_f_12_left	ATCGATCCGGGAGTATACAccaccttgttgGCCACCTGGTCGGCCCAACTgtttaagagctaagctgCCTACAAGAGTTCGACAC
EIF3G_-_10230368.23-P1P2_f_30_left	ATCGATCCGGGAGTATACAccaccttgttgGCCACCTGGTCGGCCCAACTgtttaagagctaagctgCCTACAAGAGTTCGACAC
EIF3G_-_10230368.23-P1P2_f_29_left	ATCGATCCGGGAGTATACAccaccttgttgGCCACCTGGTCGGCCCAACTgtttaagagctaagctgCCTACAAGAGTTCGACAC
EIF3G_-_10230368.23-P1P2_f_14_left	ATCGATCCGGGAGTATACAccaccttgttgGCCACCTGGTCGGCCCAACTgtttaagagctaagctgCCTACAAGAGTTCGACAC
EIF3G_-_10230368.23-P1P2_f_6_left	ATCGATCCGGGAGTATACAccaccttgttgGCCACCTGGTCGGCCCAACTgtttaagagctaagctgCCTACAAGAGTTCGACAC
EIF3G_-_10230368.23-P1P2_f_4_left	ATCGATCCGGGAGTATACAccaccttgttgGCCACCTGGTCGGCCCAACTgtttaagagctaagctgCCTACAAGAGTTCGACAC
EIF3G_-_10230368.23-P1P2_f_27_left	ATCGATCCGGGAGTATACAccaccttgttgGCCACCTGGTCGGCCCAACTgtttaagagctaagctgCCTACAAGAGTTCGACAC
CNOT11_-_101869436.23-P1P2_f_1_left	ATCGATCCGGGAGTATACAccaccttgttgGGAGCGAGGTTGATGCCCGGgtttaagagctaagctgCCTACAAGAGTTCGACAC
CNOT11_-_101869436.23-P1P2_f_0_left	ATCGATCCGGGAGTATACAccaccttgttgGGAGCGAGGTTGATGCCCGGgtttaagagctaagctgCCTACAAGAGTTCGACAC
non-targeting_01733_f_0_left	ATCGATCCGGGAGTATACAccaccttgttgGGGTCAGGGCAGACGCGAGAgtttaagagctaagctgCCTACAAGAGTTCGACAC
CNOT3_+_54641532.23-P1P2_f_6_left	ATCGATCCGGGAGTATACAccaccttgttgGGACGGGGGTCGGGGCTCAAgtttaagagctaagctgCCTACAAGAGTTCGACAC
CNOT3_+_54641532.23-P1P2_f_0_left	ATCGATCCGGGAGTATACAccaccttgttgGGACGGGGGTCGGGGCTCAAgtttaagagctaagctgCCTACAAGAGTTCGACAC
CNOT3_+_54641532.23-P1P2_f_5_left	ATCGATCCGGGAGTATACAccaccttgttgGGACGGGGGTCGGGGCTCAAgtttaagagctaagctgCCTACAAGAGTTCGACAC
CNOT3_+_54641532.23-P1P2_f_1_left	ATCGATCCGGGAGTATACAccaccttgttgGGACGGGGGTCGGGGCTCAAgtttaagagctaagctgCCTACAAGAGTTCGACAC
CNOT3_+_54641532.23-P1P2_f_4_left	ATCGATCCGGGAGTATACAccaccttgttgGGACGGGGGTCGGGGCTCAAgtttaagagctaagctgCCTACAAGAGTTCGACAC
CNOT3_+_54641532.23-P1P2_f_3_left	ATCGATCCGGGAGTATACAccaccttgttgGGACGGGGGTCGGGGCTCAAgtttaagagctaagctgCCTACAAGAGTTCGACAC
CNOT3_+_54641532.23-P1P2_f_2_left	ATCGATCCGGGAGTATACAccaccttgttgGGACGGGGGTCGGGGCTCAAgtttaagagctaagctgCCTACAAGAGTTCGACAC
NDUFA6_-_42486710.23-P1P2_f_0_left	ATCGATCCGGGAGTATACAccaccttgttgGATGGGCTTCACGAAGGTGCgtttaagagctaagctgCCTACAAGAGTTCGACAC
GTPBP10_+_89976108.23-P1P2_f_0_left	ATCGATCCGGGAGTATACAccaccttgttgGTGTCAGCGCTAAGGGGACCgtttaagagctaagctgCCTACAAGAGTTCGACAC
EML3_-_62380057.23-P1P2_f_0_left	ATCGATCCGGGAGTATACAccaccttgttgGGCGCCGTACCACCACCCCGgtttaagagctaagctgCCTACAAGAGTTCGACAC
DAK_+_61100760.23-P1P2_f_1_left	ATCGATCCGGGAGTATACAccaccttgttgGCCGCATCCGCCACATCCGAgtttaagagctaagctgCCTACAAGAGTTCGACAC
DAK_+_61100760.23-P1P2_f_0_left	ATCGATCCGGGAGTATACAccaccttgttgGCCGCATCCGCCACATCCGAgtttaagagctaagctgCCTACAAGAGTTCGACAC
CCNG2_+_78078804.23-P1P2_f_0_left	ATCGATCCGGGAGTATACAccaccttgttgGCGGGCGCCAGCTCCCCCCGgtttaagagctaagctgCCTACAAGAGTTCGACAC
INTS2_-_60005353.23-P1P2_f_30_left	ATCGATCCGGGAGTATACAccaccttgttgGCGTACTGGTCTGAGAGGAAgtttaagagctaagctgCCTACAAGAGTTCGACAC
INTS2_-_60005353.23-P1P2_f_11_left	ATCGATCCGGGAGTATACAccaccttgttgGCGTACTGGTCTGAGAGGAAgtttaagagctaagctgCCTACAAGAGTTCGACAC
INTS2_-_60005353.23-P1P2_f_21_left	ATCGATCCGGGAGTATACAccaccttgttgGCGTACTGGTCTGAGAGGAAgtttaagagctaagctgCCTACAAGAGTTCGACAC
INTS2_-_60005353.23-P1P2_f_16_left	ATCGATCCGGGAGTATACAccaccttgttgGCGTACTGGTCTGAGAGGAAgtttaagagctaagctgCCTACAAGAGTTCGACAC
INTS2_-_60005353.23-P1P2_f_28_left	ATCGATCCGGGAGTATACAccaccttgttgGCGTACTGGTCTGAGAGGAAgtttaagagctaagctgCCTACAAGAGTTCGACAC
INTS2_-_60005353.23-P1P2_f_31_left	ATCGATCCGGGAGTATACAccaccttgttgGCGTACTGGTCTGAGAGGAAgtttaagagctaagctgCCTACAAGAGTTCGACAC
INTS2_-_60005353.23-P1P2_f_5_left	ATCGATCCGGGAGTATACAccaccttgttgGCGTACTGGTCTGAGAGGAAgtttaagagctaagctgCCTACAAGAGTTCGACAC
INTS2_-_60005353.23-P1P2_f_27_left	ATCGATCCGGGAGTATACAccaccttgttgGCGTACTGGTCTGAGAGGAAgtttaagagctaagctgCCTACAAGAGTTCGACAC
INTS2_-_60005353.23-P1P2_f_26_left	ATCGATCCGGGAGTATACAccaccttgttgGCGTACTGGTCTGAGAGGAAgtttaagagctaagctgCCTACAAGAGTTCGACAC
INTS2_-_60005353.23-P1P2_f_25_left	ATCGATCCGGGAGTATACAccaccttgttgGCGTACTGGTCTGAGAGGAAgtttaagagctaagctgCCTACAAGAGTTCGACAC
INTS2_-_60005353.23-P1P2_f_8_left	ATCGATCCGGGAGTATACAccaccttgttgGCGTACTGGTCTGAGAGGAAgtttaagagctaagctgCCTACAAGAGTTCGACAC
INTS2_-_60005353.23-P1P2_f_6_left	ATCGATCCGGGAGTATACAccaccttgttgGCGTACTGGTCTGAGAGGAAgtttaagagctaagctgCCTACAAGAGTTCGACAC
INTS2_-_60005353.23-P1P2_f_9_left	ATCGATCCGGGAGTATACAccaccttgttgGCGTACTGGTCTGAGAGGAAgtttaagagctaagctgCCTACAAGAGTTCGACAC
INTS2_-_60005353.23-P1P2_f_20_left	ATCGATCCGGGAGTATACAccaccttgttgGCGTACTGGTCTGAGAGGAAgtttaagagctaagctgCCTACAAGAGTTCGACAC
INTS2_-_60005353.23-P1P2_f_3_left	ATCGATCCGGGAGTATACAccaccttgttgGCGTACTGGTCTGAGAGGAAgtttaagagctaagctgCCTACAAGAGTTCGACAC
INTS2_-_60005353.23-P1P2_f_15_left	ATCGATCCGGGAGTATACAccaccttgttgGCGTACTGGTCTGAGAGGAAgtttaagagctaagctgCCTACAAGAGTTCGACAC
INTS2_-_60005353.23-P1P2_f_22_left	ATCGATCCGGGAGTATACAccaccttgttgGCGTACTGGTCTGAGAGGAAgtttaagagctaagctgCCTACAAGAGTTCGACAC
INTS2_-_60005353.23-P1P2_f_17_left	ATCGATCCGGGAGTATACAccaccttgttgGCGTACTGGTCTGAGAGGAAgtttaagagctaagctgCCTACAAGAGTTCGACAC
INTS2_-_60005353.23-P1P2_f_1_left	ATCGATCCGGGAGTATACAccaccttgttgGCGTACTGGTCTGAGAGGAAgtttaagagctaagctgCCTACAAGAGTTCGACAC
INTS2_-_60005353.23-P1P2_f_0_left	ATCGATCCGGGAGTATACAccaccttgttgGCGTACTGGTCTGAGAGGAAgtttaagagctaagctgCCTACAAGAGTTCGACAC
INTS2_-_60005353.23-P1P2_f_29_left	ATCGATCCGGGAGTATACAccaccttgttgGCGTACTGGTCTGAGAGGAAgtttaagagctaagctgCCTACAAGAGTTCGACAC
INTS2_-_60005353.23-P1P2_f_7_left	ATCGATCCGGGAGTATACAccaccttgttgGCGTACTGGTCTGAGAGGAAgtttaagagctaagctgCCTACAAGAGTTCGACAC
INTS2_-_60005353.23-P1P2_f_23_left	ATCGATCCGGGAGTATACAccaccttgttgGCGTACTGGTCTGAGAGGAAgtttaagagctaagctgCCTACAAGAGTTCGACAC
INTS2_-_60005353.23-P1P2_f_13_left	ATCGATCCGGGAGTATACAccaccttgttgGCGTACTGGTCTGAGAGGAAgtttaagagctaagctgCCTACAAGAGTTCGACAC
INTS2_-_60005353.23-P1P2_f_12_left	ATCGATCCGGGAGTATACAccaccttgttgGCGTACTGGTCTGAGAGGAAgtttaagagctaagctgCCTACAAGAGTTCGACAC
INTS2_-_60005353.23-P1P2_f_14_left	ATCGATCCGGGAGTATACAccaccttgttgGCGTACTGGTCTGAGAGGAAgtttaagagctaagctgCCTACAAGAGTTCGACAC
INTS2_-_60005353.23-P1P2_f_19_left	ATCGATCCGGGAGTATACAccaccttgttgGCGTACTGGTCTGAGAGGAAgtttaagagctaagctgCCTACAAGAGTTCGACAC
INTS2_-_60005353.23-P1P2_f_2_left	ATCGATCCGGGAGTATACAccaccttgttgGCGTACTGGTCTGAGAGGAAgtttaagagctaagctgCCTACAAGAGTTCGACAC
INTS2_-_60005353.23-P1P2_f_18_left	ATCGATCCGGGAGTATACAccaccttgttgGCGTACTGGTCTGAGAGGAAgtttaagagctaagctgCCTACAAGAGTTCGACAC
INTS2_-_60005353.23-P1P2_f_10_left	ATCGATCCGGGAGTATACAccaccttgttgGCGTACTGGTCTGAGAGGAAgtttaagagctaagctgCCTACAAGAGTTCGACAC
INTS2_-_60005353.23-P1P2_f_4_left	ATCGATCCGGGAGTATACAccaccttgttgGCGTACTGGTCTGAGAGGAAgtttaagagctaagctgCCTACAAGAGTTCGACAC
INTS2_-_60005353.23-P1P2_f_24_left	ATCGATCCGGGAGTATACAccaccttgttgGCGTACTGGTCTGAGAGGAAgtttaagagctaagctgCCTACAAGAGTTCGACAC
CDCA8_+_38158230.23-P1P2_f_7_left	ATCGATCCGGGAGTATACAccaccttgttgGACCTGCGGTCCCGAGACAAgtttaagagctaagctgCCTACAAGAGTTCGACAC
CDCA8_+_38158230.23-P1P2_f_17_left	ATCGATCCGGGAGTATACAccaccttgttgGACCTGCGGTCCCGAGACAAgtttaagagctaagctgCCTACAAGAGTTCGACAC
CDCA8_+_38158230.23-P1P2_f_5_left	ATCGATCCGGGAGTATACAccaccttgttgGACCTGCGGTCCCGAGACAAgtttaagagctaagctgCCTACAAGAGTTCGACAC
CDCA8_+_38158230.23-P1P2_f_11_left	ATCGATCCGGGAGTATACAccaccttgttgGACCTGCGGTCCCGAGACAAgtttaagagctaagctgCCTACAAGAGTTCGACAC
CDCA8_+_38158230.23-P1P2_f_10_left	ATCGATCCGGGAGTATACAccaccttgttgGACCTGCGGTCCCGAGACAAgtttaagagctaagctgCCTACAAGAGTTCGACAC
CDCA8_+_38158230.23-P1P2_f_16_left	ATCGATCCGGGAGTATACAccaccttgttgGACCTGCGGTCCCGAGACAAgtttaagagctaagctgCCTACAAGAGTTCGACAC
CDCA8_+_38158230.23-P1P2_f_9_left	ATCGATCCGGGAGTATACAccaccttgttgGACCTGCGGTCCCGAGACAAgtttaagagctaagctgCCTACAAGAGTTCGACAC
CDCA8_+_38158230.23-P1P2_f_0_left	ATCGATCCGGGAGTATACAccaccttgttgGACCTGCGGTCCCGAGACAAgtttaagagctaagctgCCTACAAGAGTTCGACAC
CDCA8_+_38158230.23-P1P2_f_8_left	ATCGATCCGGGAGTATACAccaccttgttgGACCTGCGGTCCCGAGACAAgtttaagagctaagctgCCTACAAGAGTTCGACAC
CDCA8_+_38158230.23-P1P2_f_3_left	ATCGATCCGGGAGTATACAccaccttgttgGACCTGCGGTCCCGAGACAAgtttaagagctaagctgCCTACAAGAGTTCGACAC
CDCA8_+_38158230.23-P1P2_f_19_left	ATCGATCCGGGAGTATACAccaccttgttgGACCTGCGGTCCCGAGACAAgtttaagagctaagctgCCTACAAGAGTTCGACAC
CDCA8_+_38158230.23-P1P2_f_2_left	ATCGATCCGGGAGTATACAccaccttgttgGACCTGCGGTCCCGAGACAAgtttaagagctaagctgCCTACAAGAGTTCGACAC
CDCA8_+_38158230.23-P1P2_f_15_left	ATCGATCCGGGAGTATACAccaccttgttgGACCTGCGGTCCCGAGACAAgtttaagagctaagctgCCTACAAGAGTTCGACAC
CDCA8_+_38158230.23-P1P2_f_4_left	ATCGATCCGGGAGTATACAccaccttgttgGACCTGCGGTCCCGAGACAAgtttaagagctaagctgCCTACAAGAGTTCGACAC
CDCA8_+_38158230.23-P1P2_f_6_left	ATCGATCCGGGAGTATACAccaccttgttgGACCTGCGGTCCCGAGACAAgtttaagagctaagctgCCTACAAGAGTTCGACAC
CDCA8_+_38158230.23-P1P2_f_12_left	ATCGATCCGGGAGTATACAccaccttgttgGACCTGCGGTCCCGAGACAAgtttaagagctaagctgCCTACAAGAGTTCGACAC
CDCA8_+_38158230.23-P1P2_f_13_left	ATCGATCCGGGAGTATACAccaccttgttgGACCTGCGGTCCCGAGACAAgtttaagagctaagctgCCTACAAGAGTTCGACAC
CDCA8_+_38158230.23-P1P2_f_20_left	ATCGATCCGGGAGTATACAccaccttgttgGACCTGCGGTCCCGAGACAAgtttaagagctaagctgCCTACAAGAGTTCGACAC
CDCA8_+_38158230.23-P1P2_f_14_left	ATCGATCCGGGAGTATACAccaccttgttgGACCTGCGGTCCCGAGACAAgtttaagagctaagctgCCTACAAGAGTTCGACAC
CDCA8_+_38158230.23-P1P2_f_18_left	ATCGATCCGGGAGTATACAccaccttgttgGACCTGCGGTCCCGAGACAAgtttaagagctaagctgCCTACAAGAGTTCGACAC
CDCA8_+_38158230.23-P1P2_f_1_left	ATCGATCCGGGAGTATACAccaccttgttgGACCTGCGGTCCCGAGACAAgtttaagagctaagctgCCTACAAGAGTTCGACAC
MEIS3_-_47909278.23-P2_f_3_left	ATCGATCCGGGAGTATACAccaccttgttgGgaAGCCtgggtagggaggtgtttaagagctaagctgCCTACAAGAGTTCGACAC
MEIS3_-_47909278.23-P2_f_2_left	ATCGATCCGGGAGTATACAccaccttgttgGgaAGCCtgggtagggaggtgtttaagagctaagctgCCTACAAGAGTTCGACAC
MEIS3_-_47909278.23-P2_f_0_left	ATCGATCCGGGAGTATACAccaccttgttgGgaAGCCtgggtagggaggtgtttaagagctaagctgCCTACAAGAGTTCGACAC
MEIS3_-_47909278.23-P2_f_1_left	ATCGATCCGGGAGTATACAccaccttgttgGgaAGCCtgggtagggaggtgtttaagagctaagctgCCTACAAGAGTTCGACAC
CENPM_+_42343134.23-P1P2_f_16_left	ATCGATCCGGGAGTATACAccaccttgttgGGCTCTAGGGGCTGGACTCAgtttaagagctaagctgCCTACAAGAGTTCGACAC
CENPM_+_42343134.23-P1P2_f_2_left	ATCGATCCGGGAGTATACAccaccttgttgGGCTCTAGGGGCTGGACTCAgtttaagagctaagctgCCTACAAGAGTTCGACAC
CENPM_+_42343134.23-P1P2_f_5_left	ATCGATCCGGGAGTATACAccaccttgttgGGCTCTAGGGGCTGGACTCAgtttaagagctaagctgCCTACAAGAGTTCGACAC
CENPM_+_42343134.23-P1P2_f_6_left	ATCGATCCGGGAGTATACAccaccttgttgGGCTCTAGGGGCTGGACTCAgtttaagagctaagctgCCTACAAGAGTTCGACAC
CENPM_+_42343134.23-P1P2_f_10_left	ATCGATCCGGGAGTATACAccaccttgttgGGCTCTAGGGGCTGGACTCAgtttaagagctaagctgCCTACAAGAGTTCGACAC
CENPM_+_42343134.23-P1P2_f_8_left	ATCGATCCGGGAGTATACAccaccttgttgGGCTCTAGGGGCTGGACTCAgtttaagagctaagctgCCTACAAGAGTTCGACAC
CENPM_+_42343134.23-P1P2_f_15_left	ATCGATCCGGGAGTATACAccaccttgttgGGCTCTAGGGGCTGGACTCAgtttaagagctaagctgCCTACAAGAGTTCGACAC
CENPM_+_42343134.23-P1P2_f_7_left	ATCGATCCGGGAGTATACAccaccttgttgGGCTCTAGGGGCTGGACTCAgtttaagagctaagctgCCTACAAGAGTTCGACAC
CENPM_+_42343134.23-P1P2_f_0_left	ATCGATCCGGGAGTATACAccaccttgttgGGCTCTAGGGGCTGGACTCAgtttaagagctaagctgCCTACAAGAGTTCGACAC
CENPM_+_42343134.23-P1P2_f_9_left	ATCGATCCGGGAGTATACAccaccttgttgGGCTCTAGGGGCTGGACTCAgtttaagagctaagctgCCTACAAGAGTTCGACAC
CENPM_+_42343134.23-P1P2_f_14_left	ATCGATCCGGGAGTATACAccaccttgttgGGCTCTAGGGGCTGGACTCAgtttaagagctaagctgCCTACAAGAGTTCGACAC
CENPM_+_42343134.23-P1P2_f_3_left	ATCGATCCGGGAGTATACAccaccttgttgGGCTCTAGGGGCTGGACTCAgtttaagagctaagctgCCTACAAGAGTTCGACAC
CENPM_+_42343134.23-P1P2_f_1_left	ATCGATCCGGGAGTATACAccaccttgttgGGCTCTAGGGGCTGGACTCAgtttaagagctaagctgCCTACAAGAGTTCGACAC
CENPM_+_42343134.23-P1P2_f_4_left	ATCGATCCGGGAGTATACAccaccttgttgGGCTCTAGGGGCTGGACTCAgtttaagagctaagctgCCTACAAGAGTTCGACAC
CENPM_+_42343134.23-P1P2_f_13_left	ATCGATCCGGGAGTATACAccaccttgttgGGCTCTAGGGGCTGGACTCAgtttaagagctaagctgCCTACAAGAGTTCGACAC
CENPM_+_42343134.23-P1P2_f_12_left	ATCGATCCGGGAGTATACAccaccttgttgGGCTCTAGGGGCTGGACTCAgtttaagagctaagctgCCTACAAGAGTTCGACAC
CENPM_+_42343134.23-P1P2_f_11_left	ATCGATCCGGGAGTATACAccaccttgttgGGCTCTAGGGGCTGGACTCAgtttaagagctaagctgCCTACAAGAGTTCGACAC
CDC26_+_116037488.23-P1P2_f_1_left	ATCGATCCGGGAGTATACAccaccttgttgGGGTACAGGCCTGGAGCTAGgtttaagagctaagctgCCTACAAGAGTTCGACAC
CDC26_+_116037488.23-P1P2_f_4_left	ATCGATCCGGGAGTATACAccaccttgttgGGGTACAGGCCTGGAGCTAGgtttaagagctaagctgCCTACAAGAGTTCGACAC
CDC26_+_116037488.23-P1P2_f_0_left	ATCGATCCGGGAGTATACAccaccttgttgGGGTACAGGCCTGGAGCTAGgtttaagagctaagctgCCTACAAGAGTTCGACAC
CDC26_+_116037488.23-P1P2_f_3_left	ATCGATCCGGGAGTATACAccaccttgttgGGGTACAGGCCTGGAGCTAGgtttaagagctaagctgCCTACAAGAGTTCGACAC
CDC26_+_116037488.23-P1P2_f_6_left	ATCGATCCGGGAGTATACAccaccttgttgGGGTACAGGCCTGGAGCTAGgtttaagagctaagctgCCTACAAGAGTTCGACAC
CDC26_+_116037488.23-P1P2_f_5_left	ATCGATCCGGGAGTATACAccaccttgttgGGGTACAGGCCTGGAGCTAGgtttaagagctaagctgCCTACAAGAGTTCGACAC
CDC26_+_116037488.23-P1P2_f_2_left	ATCGATCCGGGAGTATACAccaccttgttgGGGTACAGGCCTGGAGCTAGgtttaagagctaagctgCCTACAAGAGTTCGACAC
ADSS_-_244615191.23-P1P2_f_0_left	ATCGATCCGGGAGTATACAccaccttgttgGAGCGAACTGAACTGCTCTGgtttaagagctaagctgCCTACAAGAGTTCGACAC
CDC7_+_91966603.23-P1P2_f_2_left	ATCGATCCGGGAGTATACAccaccttgttgGGAGGGATCCGAAGGGGGGCgtttaagagctaagctgCCTACAAGAGTTCGACAC
CDC7_+_91966603.23-P1P2_f_0_left	ATCGATCCGGGAGTATACAccaccttgttgGGAGGGATCCGAAGGGGGGCgtttaagagctaagctgCCTACAAGAGTTCGACAC
CDC7_+_91966603.23-P1P2_f_6_left	ATCGATCCGGGAGTATACAccaccttgttgGGAGGGATCCGAAGGGGGGCgtttaagagctaagctgCCTACAAGAGTTCGACAC
CDC7_+_91966603.23-P1P2_f_3_left	ATCGATCCGGGAGTATACAccaccttgttgGGAGGGATCCGAAGGGGGGCgtttaagagctaagctgCCTACAAGAGTTCGACAC
CDC7_+_91966603.23-P1P2_f_5_left	ATCGATCCGGGAGTATACAccaccttgttgGGAGGGATCCGAAGGGGGGCgtttaagagctaagctgCCTACAAGAGTTCGACAC
CDC7_+_91966603.23-P1P2_f_1_left	ATCGATCCGGGAGTATACAccaccttgttgGGAGGGATCCGAAGGGGGGCgtttaagagctaagctgCCTACAAGAGTTCGACAC
CDC7_+_91966603.23-P1P2_f_7_left	ATCGATCCGGGAGTATACAccaccttgttgGGAGGGATCCGAAGGGGGGCgtttaagagctaagctgCCTACAAGAGTTCGACAC
CDC7_+_91966603.23-P1P2_f_4_left	ATCGATCCGGGAGTATACAccaccttgttgGGAGGGATCCGAAGGGGGGCgtttaagagctaagctgCCTACAAGAGTTCGACAC
BLM_+_91260645.23-P1P2_f_1_left	ATCGATCCGGGAGTATACAccaccttgttgGCACGCAGACTCCTAGCGGAgtttaagagctaagctgCCTACAAGAGTTCGACAC
BLM_+_91260645.23-P1P2_f_0_left	ATCGATCCGGGAGTATACAccaccttgttgGCACGCAGACTCCTAGCGGAgtttaagagctaagctgCCTACAAGAGTTCGACAC
GLTPD1_-_1260423.23-P1P2_f_1_left	ATCGATCCGGGAGTATACAccaccttgttgGCCCTTCCTGGGCCTCTCGGgtttaagagctaagctgCCTACAAGAGTTCGACAC
GLTPD1_-_1260423.23-P1P2_f_0_left	ATCGATCCGGGAGTATACAccaccttgttgGCCCTTCCTGGGCCTCTCGGgtttaagagctaagctgCCTACAAGAGTTCGACAC
PAM16_+_4401248.23-P1P2_f_6_left	ATCGATCCGGGAGTATACAccaccttgttgGGTCGGAGTTTGAGCCCCGGgtttaagagctaagctgCCTACAAGAGTTCGACAC
PAM16_+_4401248.23-P1P2_f_3_left	ATCGATCCGGGAGTATACAccaccttgttgGGTCGGAGTTTGAGCCCCGGgtttaagagctaagctgCCTACAAGAGTTCGACAC
PAM16_+_4401248.23-P1P2_f_1_left	ATCGATCCGGGAGTATACAccaccttgttgGGTCGGAGTTTGAGCCCCGGgtttaagagctaagctgCCTACAAGAGTTCGACAC
PAM16_+_4401248.23-P1P2_f_0_left	ATCGATCCGGGAGTATACAccaccttgttgGGTCGGAGTTTGAGCCCCGGgtttaagagctaagctgCCTACAAGAGTTCGACAC
PAM16_+_4401248.23-P1P2_f_4_left	ATCGATCCGGGAGTATACAccaccttgttgGGTCGGAGTTTGAGCCCCGGgtttaagagctaagctgCCTACAAGAGTTCGACAC
PAM16_+_4401248.23-P1P2_f_8_left	ATCGATCCGGGAGTATACAccaccttgttgGGTCGGAGTTTGAGCCCCGGgtttaagagctaagctgCCTACAAGAGTTCGACAC
PAM16_+_4401248.23-P1P2_f_2_left	ATCGATCCGGGAGTATACAccaccttgttgGGTCGGAGTTTGAGCCCCGGgtttaagagctaagctgCCTACAAGAGTTCGACAC
PAM16_+_4401248.23-P1P2_f_5_left	ATCGATCCGGGAGTATACAccaccttgttgGGTCGGAGTTTGAGCCCCGGgtttaagagctaagctgCCTACAAGAGTTCGACAC
PAM16_+_4401248.23-P1P2_f_9_left	ATCGATCCGGGAGTATACAccaccttgttgGGTCGGAGTTTGAGCCCCGGgtttaagagctaagctgCCTACAAGAGTTCGACAC
PAM16_+_4401248.23-P1P2_f_7_left	ATCGATCCGGGAGTATACAccaccttgttgGGTCGGAGTTTGAGCCCCGGgtttaagagctaagctgCCTACAAGAGTTCGACAC
SLC39A7_-_33168709.23-P1P2_f_8_left	ATCGATCCGGGAGTATACAccaccttgttgGCCGGGAAAGGAGAGGATCCgtttaagagctaagctgCCTACAAGAGTTCGACAC
SLC39A7_-_33168709.23-P1P2_f_11_left	ATCGATCCGGGAGTATACAccaccttgttgGCCGGGAAAGGAGAGGATCCgtttaagagctaagctgCCTACAAGAGTTCGACAC
SLC39A7_-_33168709.23-P1P2_f_10_left	ATCGATCCGGGAGTATACAccaccttgttgGCCGGGAAAGGAGAGGATCCgtttaagagctaagctgCCTACAAGAGTTCGACAC
SLC39A7_-_33168709.23-P1P2_f_3_left	ATCGATCCGGGAGTATACAccaccttgttgGCCGGGAAAGGAGAGGATCCgtttaagagctaagctgCCTACAAGAGTTCGACAC
SLC39A7_-_33168709.23-P1P2_f_9_left	ATCGATCCGGGAGTATACAccaccttgttgGCCGGGAAAGGAGAGGATCCgtttaagagctaagctgCCTACAAGAGTTCGACAC
SLC39A7_-_33168709.23-P1P2_f_0_left	ATCGATCCGGGAGTATACAccaccttgttgGCCGGGAAAGGAGAGGATCCgtttaagagctaagctgCCTACAAGAGTTCGACAC
SLC39A7_-_33168709.23-P1P2_f_6_left	ATCGATCCGGGAGTATACAccaccttgttgGCCGGGAAAGGAGAGGATCCgtttaagagctaagctgCCTACAAGAGTTCGACAC
SLC39A7_-_33168709.23-P1P2_f_2_left	ATCGATCCGGGAGTATACAccaccttgttgGCCGGGAAAGGAGAGGATCCgtttaagagctaagctgCCTACAAGAGTTCGACAC
SLC39A7_-_33168709.23-P1P2_f_7_left	ATCGATCCGGGAGTATACAccaccttgttgGCCGGGAAAGGAGAGGATCCgtttaagagctaagctgCCTACAAGAGTTCGACAC
SLC39A7_-_33168709.23-P1P2_f_5_left	ATCGATCCGGGAGTATACAccaccttgttgGCCGGGAAAGGAGAGGATCCgtttaagagctaagctgCCTACAAGAGTTCGACAC
SLC39A7_-_33168709.23-P1P2_f_4_left	ATCGATCCGGGAGTATACAccaccttgttgGCCGGGAAAGGAGAGGATCCgtttaagagctaagctgCCTACAAGAGTTCGACAC
SLC39A7_-_33168709.23-P1P2_f_1_left	ATCGATCCGGGAGTATACAccaccttgttgGCCGGGAAAGGAGAGGATCCgtttaagagctaagctgCCTACAAGAGTTCGACAC
CKAP5_+_46867805.23-P1_f_17_left	ATCGATCCGGGAGTATACAccaccttgttgGCGGCCCAAGCGGTTTCAAAgtttaagagctaagctgCCTACAAGAGTTCGACAC
CKAP5_+_46867805.23-P1_f_3_left	ATCGATCCGGGAGTATACAccaccttgttgGCGGCCCAAGCGGTTTCAAAgtttaagagctaagctgCCTACAAGAGTTCGACAC
CKAP5_+_46867805.23-P1_f_5_left	ATCGATCCGGGAGTATACAccaccttgttgGCGGCCCAAGCGGTTTCAAAgtttaagagctaagctgCCTACAAGAGTTCGACAC
CKAP5_+_46867805.23-P1_f_7_left	ATCGATCCGGGAGTATACAccaccttgttgGCGGCCCAAGCGGTTTCAAAgtttaagagctaagctgCCTACAAGAGTTCGACAC
CKAP5_+_46867805.23-P1_f_4_left	ATCGATCCGGGAGTATACAccaccttgttgGCGGCCCAAGCGGTTTCAAAgtttaagagctaagctgCCTACAAGAGTTCGACAC
CKAP5_+_46867805.23-P1_f_6_left	ATCGATCCGGGAGTATACAccaccttgttgGCGGCCCAAGCGGTTTCAAAgtttaagagctaagctgCCTACAAGAGTTCGACAC
CKAP5_+_46867805.23-P1_f_9_left	ATCGATCCGGGAGTATACAccaccttgttgGCGGCCCAAGCGGTTTCAAAgtttaagagctaagctgCCTACAAGAGTTCGACAC
CKAP5_+_46867805.23-P1_f_1_left	ATCGATCCGGGAGTATACAccaccttgttgGCGGCCCAAGCGGTTTCAAAgtttaagagctaagctgCCTACAAGAGTTCGACAC
CKAP5_+_46867805.23-P1_f_0_left	ATCGATCCGGGAGTATACAccaccttgttgGCGGCCCAAGCGGTTTCAAAgtttaagagctaagctgCCTACAAGAGTTCGACAC
CKAP5_+_46867805.23-P1_f_13_left	ATCGATCCGGGAGTATACAccaccttgttgGCGGCCCAAGCGGTTTCAAAgtttaagagctaagctgCCTACAAGAGTTCGACAC
CKAP5_+_46867805.23-P1_f_16_left	ATCGATCCGGGAGTATACAccaccttgttgGCGGCCCAAGCGGTTTCAAAgtttaagagctaagctgCCTACAAGAGTTCGACAC
CKAP5_+_46867805.23-P1_f_12_left	ATCGATCCGGGAGTATACAccaccttgttgGCGGCCCAAGCGGTTTCAAAgtttaagagctaagctgCCTACAAGAGTTCGACAC
CKAP5_+_46867805.23-P1_f_8_left	ATCGATCCGGGAGTATACAccaccttgttgGCGGCCCAAGCGGTTTCAAAgtttaagagctaagctgCCTACAAGAGTTCGACAC
CKAP5_+_46867805.23-P1_f_11_left	ATCGATCCGGGAGTATACAccaccttgttgGCGGCCCAAGCGGTTTCAAAgtttaagagctaagctgCCTACAAGAGTTCGACAC
CKAP5_+_46867805.23-P1_f_18_left	ATCGATCCGGGAGTATACAccaccttgttgGCGGCCCAAGCGGTTTCAAAgtttaagagctaagctgCCTACAAGAGTTCGACAC
CKAP5_+_46867805.23-P1_f_14_left	ATCGATCCGGGAGTATACAccaccttgttgGCGGCCCAAGCGGTTTCAAAgtttaagagctaagctgCCTACAAGAGTTCGACAC
CKAP5_+_46867805.23-P1_f_15_left	ATCGATCCGGGAGTATACAccaccttgttgGCGGCCCAAGCGGTTTCAAAgtttaagagctaagctgCCTACAAGAGTTCGACAC
CKAP5_+_46867805.23-P1_f_19_left	ATCGATCCGGGAGTATACAccaccttgttgGCGGCCCAAGCGGTTTCAAAgtttaagagctaagctgCCTACAAGAGTTCGACAC
CKAP5_+_46867805.23-P1_f_2_left	ATCGATCCGGGAGTATACAccaccttgttgGCGGCCCAAGCGGTTTCAAAgtttaagagctaagctgCCTACAAGAGTTCGACAC
CKAP5_+_46867805.23-P1_f_10_left	ATCGATCCGGGAGTATACAccaccttgttgGCGGCCCAAGCGGTTTCAAAgtttaagagctaagctgCCTACAAGAGTTCGACAC
ATP5F1_+_111992145.23-P1P2_f_3_left	ATCGATCCGGGAGTATACAccaccttgttgGGCATGGTCAACGAAAGTCCgtttaagagctaagctgCCTACAAGAGTTCGACAC
ATP5F1_+_111992145.23-P1P2_f_0_left	ATCGATCCGGGAGTATACAccaccttgttgGGCATGGTCAACGAAAGTCCgtttaagagctaagctgCCTACAAGAGTTCGACAC
ATP5F1_+_111992145.23-P1P2_f_1_left	ATCGATCCGGGAGTATACAccaccttgttgGGCATGGTCAACGAAAGTCCgtttaagagctaagctgCCTACAAGAGTTCGACAC
ATP5F1_+_111992145.23-P1P2_f_4_left	ATCGATCCGGGAGTATACAccaccttgttgGGCATGGTCAACGAAAGTCCgtttaagagctaagctgCCTACAAGAGTTCGACAC
ATP5F1_+_111992145.23-P1P2_f_5_left	ATCGATCCGGGAGTATACAccaccttgttgGGCATGGTCAACGAAAGTCCgtttaagagctaagctgCCTACAAGAGTTCGACAC
ATP5F1_+_111992145.23-P1P2_f_2_left	ATCGATCCGGGAGTATACAccaccttgttgGGCATGGTCAACGAAAGTCCgtttaagagctaagctgCCTACAAGAGTTCGACAC
MED16_+_893133.23-P1P2_f_0_left	ATCGATCCGGGAGTATACAccaccttgttgGCGCCAGACCCGAGGCGCTAgtttaagagctaagctgCCTACAAGAGTTCGACAC
SFPQ_-_35658705.23-P1P2_f_0_left	ATCGATCCGGGAGTATACAccaccttgttgGAGAAGACGCTCAGGAAACGgtttaagagctaagctgCCTACAAGAGTTCGACAC
AHCY_-_32890950.23-P1P2_f_0_left	ATCGATCCGGGAGTATACAccaccttgttgGGCCGAGGCTGCGATTCCAGgtttaagagctaagctgCCTACAAGAGTTCGACAC
RCL1_-_4792974.23-P1P2_f_25_left	ATCGATCCGGGAGTATACAccaccttgttgGGACGCGTCTGGGCTGCTGGgtttaagagctaagctgCCTACAAGAGTTCGACAC
RCL1_-_4792974.23-P1P2_f_24_left	ATCGATCCGGGAGTATACAccaccttgttgGGACGCGTCTGGGCTGCTGGgtttaagagctaagctgCCTACAAGAGTTCGACAC
RCL1_-_4792974.23-P1P2_f_28_left	ATCGATCCGGGAGTATACAccaccttgttgGGACGCGTCTGGGCTGCTGGgtttaagagctaagctgCCTACAAGAGTTCGACAC
RCL1_-_4792974.23-P1P2_f_19_left	ATCGATCCGGGAGTATACAccaccttgttgGGACGCGTCTGGGCTGCTGGgtttaagagctaagctgCCTACAAGAGTTCGACAC
RCL1_-_4792974.23-P1P2_f_5_left	ATCGATCCGGGAGTATACAccaccttgttgGGACGCGTCTGGGCTGCTGGgtttaagagctaagctgCCTACAAGAGTTCGACAC
RCL1_-_4792974.23-P1P2_f_14_left	ATCGATCCGGGAGTATACAccaccttgttgGGACGCGTCTGGGCTGCTGGgtttaagagctaagctgCCTACAAGAGTTCGACAC
RCL1_-_4792974.23-P1P2_f_9_left	ATCGATCCGGGAGTATACAccaccttgttgGGACGCGTCTGGGCTGCTGGgtttaagagctaagctgCCTACAAGAGTTCGACAC
RCL1_-_4792974.23-P1P2_f_29_left	ATCGATCCGGGAGTATACAccaccttgttgGGACGCGTCTGGGCTGCTGGgtttaagagctaagctgCCTACAAGAGTTCGACAC
RCL1_-_4792974.23-P1P2_f_12_left	ATCGATCCGGGAGTATACAccaccttgttgGGACGCGTCTGGGCTGCTGGgtttaagagctaagctgCCTACAAGAGTTCGACAC
RCL1_-_4792974.23-P1P2_f_2_left	ATCGATCCGGGAGTATACAccaccttgttgGGACGCGTCTGGGCTGCTGGgtttaagagctaagctgCCTACAAGAGTTCGACAC
RCL1_-_4792974.23-P1P2_f_30_left	ATCGATCCGGGAGTATACAccaccttgttgGGACGCGTCTGGGCTGCTGGgtttaagagctaagctgCCTACAAGAGTTCGACAC
RCL1_-_4792974.23-P1P2_f_27_left	ATCGATCCGGGAGTATACAccaccttgttgGGACGCGTCTGGGCTGCTGGgtttaagagctaagctgCCTACAAGAGTTCGACAC
RCL1_-_4792974.23-P1P2_f_31_left	ATCGATCCGGGAGTATACAccaccttgttgGGACGCGTCTGGGCTGCTGGgtttaagagctaagctgCCTACAAGAGTTCGACAC
RCL1_-_4792974.23-P1P2_f_16_left	ATCGATCCGGGAGTATACAccaccttgttgGGACGCGTCTGGGCTGCTGGgtttaagagctaagctgCCTACAAGAGTTCGACAC
RCL1_-_4792974.23-P1P2_f_8_left	ATCGATCCGGGAGTATACAccaccttgttgGGACGCGTCTGGGCTGCTGGgtttaagagctaagctgCCTACAAGAGTTCGACAC
RCL1_-_4792974.23-P1P2_f_21_left	ATCGATCCGGGAGTATACAccaccttgttgGGACGCGTCTGGGCTGCTGGgtttaagagctaagctgCCTACAAGAGTTCGACAC
RCL1_-_4792974.23-P1P2_f_0_left	ATCGATCCGGGAGTATACAccaccttgttgGGACGCGTCTGGGCTGCTGGgtttaagagctaagctgCCTACAAGAGTTCGACAC
RCL1_-_4792974.23-P1P2_f_22_left	ATCGATCCGGGAGTATACAccaccttgttgGGACGCGTCTGGGCTGCTGGgtttaagagctaagctgCCTACAAGAGTTCGACAC
RCL1_-_4792974.23-P1P2_f_1_left	ATCGATCCGGGAGTATACAccaccttgttgGGACGCGTCTGGGCTGCTGGgtttaagagctaagctgCCTACAAGAGTTCGACAC
RCL1_-_4792974.23-P1P2_f_23_left	ATCGATCCGGGAGTATACAccaccttgttgGGACGCGTCTGGGCTGCTGGgtttaagagctaagctgCCTACAAGAGTTCGACAC
RCL1_-_4792974.23-P1P2_f_7_left	ATCGATCCGGGAGTATACAccaccttgttgGGACGCGTCTGGGCTGCTGGgtttaagagctaagctgCCTACAAGAGTTCGACAC
RCL1_-_4792974.23-P1P2_f_4_left	ATCGATCCGGGAGTATACAccaccttgttgGGACGCGTCTGGGCTGCTGGgtttaagagctaagctgCCTACAAGAGTTCGACAC
RCL1_-_4792974.23-P1P2_f_3_left	ATCGATCCGGGAGTATACAccaccttgttgGGACGCGTCTGGGCTGCTGGgtttaagagctaagctgCCTACAAGAGTTCGACAC
RCL1_-_4792974.23-P1P2_f_18_left	ATCGATCCGGGAGTATACAccaccttgttgGGACGCGTCTGGGCTGCTGGgtttaagagctaagctgCCTACAAGAGTTCGACAC
RCL1_-_4792974.23-P1P2_f_6_left	ATCGATCCGGGAGTATACAccaccttgttgGGACGCGTCTGGGCTGCTGGgtttaagagctaagctgCCTACAAGAGTTCGACAC
RCL1_-_4792974.23-P1P2_f_20_left	ATCGATCCGGGAGTATACAccaccttgttgGGACGCGTCTGGGCTGCTGGgtttaagagctaagctgCCTACAAGAGTTCGACAC
RCL1_-_4792974.23-P1P2_f_15_left	ATCGATCCGGGAGTATACAccaccttgttgGGACGCGTCTGGGCTGCTGGgtttaagagctaagctgCCTACAAGAGTTCGACAC
RCL1_-_4792974.23-P1P2_f_17_left	ATCGATCCGGGAGTATACAccaccttgttgGGACGCGTCTGGGCTGCTGGgtttaagagctaagctgCCTACAAGAGTTCGACAC
RCL1_-_4792974.23-P1P2_f_13_left	ATCGATCCGGGAGTATACAccaccttgttgGGACGCGTCTGGGCTGCTGGgtttaagagctaagctgCCTACAAGAGTTCGACAC
RCL1_-_4792974.23-P1P2_f_26_left	ATCGATCCGGGAGTATACAccaccttgttgGGACGCGTCTGGGCTGCTGGgtttaagagctaagctgCCTACAAGAGTTCGACAC
RCL1_-_4792974.23-P1P2_f_10_left	ATCGATCCGGGAGTATACAccaccttgttgGGACGCGTCTGGGCTGCTGGgtttaagagctaagctgCCTACAAGAGTTCGACAC
RCL1_-_4792974.23-P1P2_f_11_left	ATCGATCCGGGAGTATACAccaccttgttgGGACGCGTCTGGGCTGCTGGgtttaagagctaagctgCCTACAAGAGTTCGACAC
ISY1-RAB43_+_128879732.23-P1P2_f_6_left	ATCGATCCGGGAGTATACAccaccttgttgGTCCACCTGGGGCGCTCATTgtttaagagctaagctgCCTACAAGAGTTCGACAC
ISY1-RAB43_+_128879732.23-P1P2_f_18_left	ATCGATCCGGGAGTATACAccaccttgttgGTCCACCTGGGGCGCTCATTgtttaagagctaagctgCCTACAAGAGTTCGACAC
ISY1-RAB43_+_128879732.23-P1P2_f_12_left	ATCGATCCGGGAGTATACAccaccttgttgGTCCACCTGGGGCGCTCATTgtttaagagctaagctgCCTACAAGAGTTCGACAC
ISY1-RAB43_+_128879732.23-P1P2_f_13_left	ATCGATCCGGGAGTATACAccaccttgttgGTCCACCTGGGGCGCTCATTgtttaagagctaagctgCCTACAAGAGTTCGACAC
ISY1-RAB43_+_128879732.23-P1P2_f_20_left	ATCGATCCGGGAGTATACAccaccttgttgGTCCACCTGGGGCGCTCATTgtttaagagctaagctgCCTACAAGAGTTCGACAC
ISY1-RAB43_+_128879732.23-P1P2_f_24_left	ATCGATCCGGGAGTATACAccaccttgttgGTCCACCTGGGGCGCTCATTgtttaagagctaagctgCCTACAAGAGTTCGACAC
ISY1-RAB43_+_128879732.23-P1P2_f_28_left	ATCGATCCGGGAGTATACAccaccttgttgGTCCACCTGGGGCGCTCATTgtttaagagctaagctgCCTACAAGAGTTCGACAC
ISY1-RAB43_+_128879732.23-P1P2_f_23_left	ATCGATCCGGGAGTATACAccaccttgttgGTCCACCTGGGGCGCTCATTgtttaagagctaagctgCCTACAAGAGTTCGACAC
ISY1-RAB43_+_128879732.23-P1P2_f_3_left	ATCGATCCGGGAGTATACAccaccttgttgGTCCACCTGGGGCGCTCATTgtttaagagctaagctgCCTACAAGAGTTCGACAC
ISY1-RAB43_+_128879732.23-P1P2_f_21_left	ATCGATCCGGGAGTATACAccaccttgttgGTCCACCTGGGGCGCTCATTgtttaagagctaagctgCCTACAAGAGTTCGACAC
ISY1-RAB43_+_128879732.23-P1P2_f_19_left	ATCGATCCGGGAGTATACAccaccttgttgGTCCACCTGGGGCGCTCATTgtttaagagctaagctgCCTACAAGAGTTCGACAC
ISY1-RAB43_+_128879732.23-P1P2_f_0_left	ATCGATCCGGGAGTATACAccaccttgttgGTCCACCTGGGGCGCTCATTgtttaagagctaagctgCCTACAAGAGTTCGACAC
ISY1-RAB43_+_128879732.23-P1P2_f_25_left	ATCGATCCGGGAGTATACAccaccttgttgGTCCACCTGGGGCGCTCATTgtttaagagctaagctgCCTACAAGAGTTCGACAC
ISY1-RAB43_+_128879732.23-P1P2_f_31_left	ATCGATCCGGGAGTATACAccaccttgttgGTCCACCTGGGGCGCTCATTgtttaagagctaagctgCCTACAAGAGTTCGACAC
ISY1-RAB43_+_128879732.23-P1P2_f_4_left	ATCGATCCGGGAGTATACAccaccttgttgGTCCACCTGGGGCGCTCATTgtttaagagctaagctgCCTACAAGAGTTCGACAC
ISY1-RAB43_+_128879732.23-P1P2_f_29_left	ATCGATCCGGGAGTATACAccaccttgttgGTCCACCTGGGGCGCTCATTgtttaagagctaagctgCCTACAAGAGTTCGACAC
ISY1-RAB43_+_128879732.23-P1P2_f_26_left	ATCGATCCGGGAGTATACAccaccttgttgGTCCACCTGGGGCGCTCATTgtttaagagctaagctgCCTACAAGAGTTCGACAC
ISY1-RAB43_+_128879732.23-P1P2_f_1_left	ATCGATCCGGGAGTATACAccaccttgttgGTCCACCTGGGGCGCTCATTgtttaagagctaagctgCCTACAAGAGTTCGACAC
ISY1-RAB43_+_128879732.23-P1P2_f_16_left	ATCGATCCGGGAGTATACAccaccttgttgGTCCACCTGGGGCGCTCATTgtttaagagctaagctgCCTACAAGAGTTCGACAC
ISY1-RAB43_+_128879732.23-P1P2_f_5_left	ATCGATCCGGGAGTATACAccaccttgttgGTCCACCTGGGGCGCTCATTgtttaagagctaagctgCCTACAAGAGTTCGACAC
ISY1-RAB43_+_128879732.23-P1P2_f_11_left	ATCGATCCGGGAGTATACAccaccttgttgGTCCACCTGGGGCGCTCATTgtttaagagctaagctgCCTACAAGAGTTCGACAC
ISY1-RAB43_+_128879732.23-P1P2_f_2_left	ATCGATCCGGGAGTATACAccaccttgttgGTCCACCTGGGGCGCTCATTgtttaagagctaagctgCCTACAAGAGTTCGACAC
ISY1-RAB43_+_128879732.23-P1P2_f_9_left	ATCGATCCGGGAGTATACAccaccttgttgGTCCACCTGGGGCGCTCATTgtttaagagctaagctgCCTACAAGAGTTCGACAC
ISY1-RAB43_+_128879732.23-P1P2_f_15_left	ATCGATCCGGGAGTATACAccaccttgttgGTCCACCTGGGGCGCTCATTgtttaagagctaagctgCCTACAAGAGTTCGACAC
ISY1-RAB43_+_128879732.23-P1P2_f_10_left	ATCGATCCGGGAGTATACAccaccttgttgGTCCACCTGGGGCGCTCATTgtttaagagctaagctgCCTACAAGAGTTCGACAC
ISY1-RAB43_+_128879732.23-P1P2_f_8_left	ATCGATCCGGGAGTATACAccaccttgttgGTCCACCTGGGGCGCTCATTgtttaagagctaagctgCCTACAAGAGTTCGACAC
ISY1-RAB43_+_128879732.23-P1P2_f_27_left	ATCGATCCGGGAGTATACAccaccttgttgGTCCACCTGGGGCGCTCATTgtttaagagctaagctgCCTACAAGAGTTCGACAC
ISY1-RAB43_+_128879732.23-P1P2_f_22_left	ATCGATCCGGGAGTATACAccaccttgttgGTCCACCTGGGGCGCTCATTgtttaagagctaagctgCCTACAAGAGTTCGACAC
ISY1-RAB43_+_128879732.23-P1P2_f_7_left	ATCGATCCGGGAGTATACAccaccttgttgGTCCACCTGGGGCGCTCATTgtttaagagctaagctgCCTACAAGAGTTCGACAC
ISY1-RAB43_+_128879732.23-P1P2_f_30_left	ATCGATCCGGGAGTATACAccaccttgttgGTCCACCTGGGGCGCTCATTgtttaagagctaagctgCCTACAAGAGTTCGACAC
ISY1-RAB43_+_128879732.23-P1P2_f_14_left	ATCGATCCGGGAGTATACAccaccttgttgGTCCACCTGGGGCGCTCATTgtttaagagctaagctgCCTACAAGAGTTCGACAC
ISY1-RAB43_+_128879732.23-P1P2_f_17_left	ATCGATCCGGGAGTATACAccaccttgttgGTCCACCTGGGGCGCTCATTgtttaagagctaagctgCCTACAAGAGTTCGACAC
MRPS18B_+_30585681.23-P1P2_f_3_left	ATCGATCCGGGAGTATACAccaccttgttgGCTCGGAAGAGAGATAGCATgtttaagagctaagctgCCTACAAGAGTTCGACAC
MRPS18B_+_30585681.23-P1P2_f_7_left	ATCGATCCGGGAGTATACAccaccttgttgGCTCGGAAGAGAGATAGCATgtttaagagctaagctgCCTACAAGAGTTCGACAC
MRPS18B_+_30585681.23-P1P2_f_2_left	ATCGATCCGGGAGTATACAccaccttgttgGCTCGGAAGAGAGATAGCATgtttaagagctaagctgCCTACAAGAGTTCGACAC
MRPS18B_+_30585681.23-P1P2_f_5_left	ATCGATCCGGGAGTATACAccaccttgttgGCTCGGAAGAGAGATAGCATgtttaagagctaagctgCCTACAAGAGTTCGACAC
MRPS18B_+_30585681.23-P1P2_f_0_left	ATCGATCCGGGAGTATACAccaccttgttgGCTCGGAAGAGAGATAGCATgtttaagagctaagctgCCTACAAGAGTTCGACAC
MRPS18B_+_30585681.23-P1P2_f_6_left	ATCGATCCGGGAGTATACAccaccttgttgGCTCGGAAGAGAGATAGCATgtttaagagctaagctgCCTACAAGAGTTCGACAC
MRPS18B_+_30585681.23-P1P2_f_4_left	ATCGATCCGGGAGTATACAccaccttgttgGCTCGGAAGAGAGATAGCATgtttaagagctaagctgCCTACAAGAGTTCGACAC
MRPS18B_+_30585681.23-P1P2_f_1_left	ATCGATCCGGGAGTATACAccaccttgttgGCTCGGAAGAGAGATAGCATgtttaagagctaagctgCCTACAAGAGTTCGACAC
KIAA0753_-_6544012.23-P1P2_f_1_left	ATCGATCCGGGAGTATACAccaccttgttgGGCAACGGGGGCCCCCAACAgtttaagagctaagctgCCTACAAGAGTTCGACAC
KIAA0753_-_6544012.23-P1P2_f_2_left	ATCGATCCGGGAGTATACAccaccttgttgGGCAACGGGGGCCCCCAACAgtttaagagctaagctgCCTACAAGAGTTCGACAC
KIAA0753_-_6544012.23-P1P2_f_0_left	ATCGATCCGGGAGTATACAccaccttgttgGGCAACGGGGGCCCCCAACAgtttaagagctaagctgCCTACAAGAGTTCGACAC
KIAA0753_-_6544012.23-P1P2_f_3_left	ATCGATCCGGGAGTATACAccaccttgttgGGCAACGGGGGCCCCCAACAgtttaagagctaagctgCCTACAAGAGTTCGACAC
LIPT2_+_74204752.23-P1P2_f_0_left	ATCGATCCGGGAGTATACAccaccttgttgGGCCCCGCGGACGCAACGGTgtttaagagctaagctgCCTACAAGAGTTCGACAC
CDC45_+_19467483.23-P1P2_f_0_left	ATCGATCCGGGAGTATACAccaccttgttgGTCGGACACGAACATAGCCAgtttaagagctaagctgCCTACAAGAGTTCGACAC
CDC45_+_19467483.23-P1P2_f_2_left	ATCGATCCGGGAGTATACAccaccttgttgGTCGGACACGAACATAGCCAgtttaagagctaagctgCCTACAAGAGTTCGACAC
CDC45_+_19467483.23-P1P2_f_1_left	ATCGATCCGGGAGTATACAccaccttgttgGTCGGACACGAACATAGCCAgtttaagagctaagctgCCTACAAGAGTTCGACAC
CDC45_+_19467483.23-P1P2_f_3_left	ATCGATCCGGGAGTATACAccaccttgttgGTCGGACACGAACATAGCCAgtttaagagctaagctgCCTACAAGAGTTCGACAC
PTTG1_-_159848883.23-P1P2_f_0_left	ATCGATCCGGGAGTATACAccaccttgttgGCCGCGGCCTCAGATGAATGgtttaagagctaagctgCCTACAAGAGTTCGACAC
PTTG1_-_159848883.23-P1P2_f_2_left	ATCGATCCGGGAGTATACAccaccttgttgGCCGCGGCCTCAGATGAATGgtttaagagctaagctgCCTACAAGAGTTCGACAC
PTTG1_-_159848883.23-P1P2_f_1_left	ATCGATCCGGGAGTATACAccaccttgttgGCCGCGGCCTCAGATGAATGgtttaagagctaagctgCCTACAAGAGTTCGACAC
PTTG1_-_159848883.23-P1P2_f_3_left	ATCGATCCGGGAGTATACAccaccttgttgGCCGCGGCCTCAGATGAATGgtttaagagctaagctgCCTACAAGAGTTCGACAC
CRLS1_-_5986777.23-P1P2_f_1_left	ATCGATCCGGGAGTATACAccaccttgttgGGGTGTGTAAAGTAGTATGGgtttaagagctaagctgCCTACAAGAGTTCGACAC
CRLS1_-_5986777.23-P1P2_f_0_left	ATCGATCCGGGAGTATACAccaccttgttgGGGTGTGTAAAGTAGTATGGgtttaagagctaagctgCCTACAAGAGTTCGACAC
PELO_+_52095956.23-P1_f_0_left	ATCGATCCGGGAGTATACAccaccttgttgGACCCCTACACAGTTCCCGCgtttaagagctaagctgCCTACAAGAGTTCGACAC
PELO_+_52095956.23-P1_f_1_left	ATCGATCCGGGAGTATACAccaccttgttgGACCCCTACACAGTTCCCGCgtttaagagctaagctgCCTACAAGAGTTCGACAC
GTF2E1_+_120461646.23-P1P2_f_3_left	ATCGATCCGGGAGTATACAccaccttgttgGGAACAAGGAACAGGGAACAgtttaagagctaagctgCCTACAAGAGTTCGACAC
GTF2E1_+_120461646.23-P1P2_f_9_left	ATCGATCCGGGAGTATACAccaccttgttgGGAACAAGGAACAGGGAACAgtttaagagctaagctgCCTACAAGAGTTCGACAC
GTF2E1_+_120461646.23-P1P2_f_7_left	ATCGATCCGGGAGTATACAccaccttgttgGGAACAAGGAACAGGGAACAgtttaagagctaagctgCCTACAAGAGTTCGACAC
GTF2E1_+_120461646.23-P1P2_f_10_left	ATCGATCCGGGAGTATACAccaccttgttgGGAACAAGGAACAGGGAACAgtttaagagctaagctgCCTACAAGAGTTCGACAC
GTF2E1_+_120461646.23-P1P2_f_4_left	ATCGATCCGGGAGTATACAccaccttgttgGGAACAAGGAACAGGGAACAgtttaagagctaagctgCCTACAAGAGTTCGACAC
GTF2E1_+_120461646.23-P1P2_f_8_left	ATCGATCCGGGAGTATACAccaccttgttgGGAACAAGGAACAGGGAACAgtttaagagctaagctgCCTACAAGAGTTCGACAC
GTF2E1_+_120461646.23-P1P2_f_5_left	ATCGATCCGGGAGTATACAccaccttgttgGGAACAAGGAACAGGGAACAgtttaagagctaagctgCCTACAAGAGTTCGACAC
GTF2E1_+_120461646.23-P1P2_f_2_left	ATCGATCCGGGAGTATACAccaccttgttgGGAACAAGGAACAGGGAACAgtttaagagctaagctgCCTACAAGAGTTCGACAC
GTF2E1_+_120461646.23-P1P2_f_0_left	ATCGATCCGGGAGTATACAccaccttgttgGGAACAAGGAACAGGGAACAgtttaagagctaagctgCCTACAAGAGTTCGACAC
GTF2E1_+_120461646.23-P1P2_f_1_left	ATCGATCCGGGAGTATACAccaccttgttgGGAACAAGGAACAGGGAACAgtttaagagctaagctgCCTACAAGAGTTCGACAC
GTF2E1_+_120461646.23-P1P2_f_6_left	ATCGATCCGGGAGTATACAccaccttgttgGGAACAAGGAACAGGGAACAgtttaagagctaagctgCCTACAAGAGTTCGACAC
SSBP3_+_54872054.23-P1P2_f_0_left	ATCGATCCGGGAGTATACAccaccttgttgGGCTCCAAGTAGACCAgcgggtttaagagctaagctgCCTACAAGAGTTCGACAC
SSBP3_+_54872054.23-P1P2_f_1_left	ATCGATCCGGGAGTATACAccaccttgttgGGCTCCAAGTAGACCAgcgggtttaagagctaagctgCCTACAAGAGTTCGACAC
PARS2_+_55230144.23-P1P2_f_0_left	ATCGATCCGGGAGTATACAccaccttgttgGGTGGTCTTGCGGGAGGCGTgtttaagagctaagctgCCTACAAGAGTTCGACAC
PARS2_+_55230144.23-P1P2_f_1_left	ATCGATCCGGGAGTATACAccaccttgttgGGTGGTCTTGCGGGAGGCGTgtttaagagctaagctgCCTACAAGAGTTCGACAC
VARS2_+_30882141.23-P1P2_f_0_left	ATCGATCCGGGAGTATACAccaccttgttgGAGCGTCTCCCACTTCCCGGgtttaagagctaagctgCCTACAAGAGTTCGACAC
VARS2_+_30882141.23-P1P2_f_1_left	ATCGATCCGGGAGTATACAccaccttgttgGAGCGTCTCCCACTTCCCGGgtttaagagctaagctgCCTACAAGAGTTCGACAC
C1orf131_-_231376823.23-P1P2_f_6_left	ATCGATCCGGGAGTATACAccaccttgttgGGAAGTGTCGGAGAACTGGGgtttaagagctaagctgCCTACAAGAGTTCGACAC
C1orf131_-_231376823.23-P1P2_f_3_left	ATCGATCCGGGAGTATACAccaccttgttgGGAAGTGTCGGAGAACTGGGgtttaagagctaagctgCCTACAAGAGTTCGACAC
C1orf131_-_231376823.23-P1P2_f_9_left	ATCGATCCGGGAGTATACAccaccttgttgGGAAGTGTCGGAGAACTGGGgtttaagagctaagctgCCTACAAGAGTTCGACAC
C1orf131_-_231376823.23-P1P2_f_0_left	ATCGATCCGGGAGTATACAccaccttgttgGGAAGTGTCGGAGAACTGGGgtttaagagctaagctgCCTACAAGAGTTCGACAC
C1orf131_-_231376823.23-P1P2_f_4_left	ATCGATCCGGGAGTATACAccaccttgttgGGAAGTGTCGGAGAACTGGGgtttaagagctaagctgCCTACAAGAGTTCGACAC
C1orf131_-_231376823.23-P1P2_f_1_left	ATCGATCCGGGAGTATACAccaccttgttgGGAAGTGTCGGAGAACTGGGgtttaagagctaagctgCCTACAAGAGTTCGACAC
C1orf131_-_231376823.23-P1P2_f_8_left	ATCGATCCGGGAGTATACAccaccttgttgGGAAGTGTCGGAGAACTGGGgtttaagagctaagctgCCTACAAGAGTTCGACAC
C1orf131_-_231376823.23-P1P2_f_5_left	ATCGATCCGGGAGTATACAccaccttgttgGGAAGTGTCGGAGAACTGGGgtttaagagctaagctgCCTACAAGAGTTCGACAC
C1orf131_-_231376823.23-P1P2_f_7_left	ATCGATCCGGGAGTATACAccaccttgttgGGAAGTGTCGGAGAACTGGGgtttaagagctaagctgCCTACAAGAGTTCGACAC
C1orf131_-_231376823.23-P1P2_f_2_left	ATCGATCCGGGAGTATACAccaccttgttgGGAAGTGTCGGAGAACTGGGgtttaagagctaagctgCCTACAAGAGTTCGACAC
ICT1_-_73008831.23-P1P2_f_0_left	ATCGATCCGGGAGTATACAccaccttgttgGCCTGAGCCGAGCCGGAGTCgtttaagagctaagctgCCTACAAGAGTTCGACAC
ICT1_-_73008831.23-P1P2_f_1_left	ATCGATCCGGGAGTATACAccaccttgttgGCCTGAGCCGAGCCGGAGTCgtttaagagctaagctgCCTACAAGAGTTCGACAC
ICT1_-_73008831.23-P1P2_f_2_left	ATCGATCCGGGAGTATACAccaccttgttgGCCTGAGCCGAGCCGGAGTCgtttaagagctaagctgCCTACAAGAGTTCGACAC
ZFX_+_24167904.23-P1P2_f_0_left	ATCGATCCGGGAGTATACAccaccttgttgGGCACCCGGGACTCACCGGAgtttaagagctaagctgCCTACAAGAGTTCGACAC
ANKRD33_-_52282315.23-P1P2_f_0_left	ATCGATCCGGGAGTATACAccaccttgttgGGTCCCCTCCCTAGGATCCAgtttaagagctaagctgCCTACAAGAGTTCGACAC
NDUFC2_-_77790523.23-P1P2_f_0_left	ATCGATCCGGGAGTATACAccaccttgttgGTGGGGCCAGCTAGGCAAAAgtttaagagctaagctgCCTACAAGAGTTCGACAC
HMGB3_-_150152173.23-P1P2_f_2_left	ATCGATCCGGGAGTATACAccaccttgttgGGGCCGCAGCCGGGAACCCAgtttaagagctaagctgCCTACAAGAGTTCGACAC
HMGB3_-_150152173.23-P1P2_f_0_left	ATCGATCCGGGAGTATACAccaccttgttgGGGCCGCAGCCGGGAACCCAgtttaagagctaagctgCCTACAAGAGTTCGACAC
HMGB3_-_150152173.23-P1P2_f_1_left	ATCGATCCGGGAGTATACAccaccttgttgGGGCCGCAGCCGGGAACCCAgtttaagagctaagctgCCTACAAGAGTTCGACAC
HMGB3_-_150152173.23-P1P2_f_3_left	ATCGATCCGGGAGTATACAccaccttgttgGGGCCGCAGCCGGGAACCCAgtttaagagctaagctgCCTACAAGAGTTCGACAC
PSMC5_-_61904879.23-P1P2_f_4_left	ATCGATCCGGGAGTATACAccaccttgttgGTGACGGACCAGAGCAGGTAgtttaagagctaagctgCCTACAAGAGTTCGACAC
PSMC5_-_61904879.23-P1P2_f_1_left	ATCGATCCGGGAGTATACAccaccttgttgGTGACGGACCAGAGCAGGTAgtttaagagctaagctgCCTACAAGAGTTCGACAC
PSMC5_-_61904879.23-P1P2_f_6_left	ATCGATCCGGGAGTATACAccaccttgttgGTGACGGACCAGAGCAGGTAgtttaagagctaagctgCCTACAAGAGTTCGACAC
PSMC5_-_61904879.23-P1P2_f_0_left	ATCGATCCGGGAGTATACAccaccttgttgGTGACGGACCAGAGCAGGTAgtttaagagctaagctgCCTACAAGAGTTCGACAC
PSMC5_-_61904879.23-P1P2_f_3_left	ATCGATCCGGGAGTATACAccaccttgttgGTGACGGACCAGAGCAGGTAgtttaagagctaagctgCCTACAAGAGTTCGACAC
PSMC5_-_61904879.23-P1P2_f_5_left	ATCGATCCGGGAGTATACAccaccttgttgGTGACGGACCAGAGCAGGTAgtttaagagctaagctgCCTACAAGAGTTCGACAC
PSMC5_-_61904879.23-P1P2_f_2_left	ATCGATCCGGGAGTATACAccaccttgttgGTGACGGACCAGAGCAGGTAgtttaagagctaagctgCCTACAAGAGTTCGACAC
NANOG_+_7942439.23-P1P2_f_0_left	ATCGATCCGGGAGTATACAccaccttgttgGGGTCCATCATTGCTCAAGAgtttaagagctaagctgCCTACAAGAGTTCGACAC
NANOG_+_7942439.23-P1P2_f_1_left	ATCGATCCGGGAGTATACAccaccttgttgGGGTCCATCATTGCTCAAGAgtttaagagctaagctgCCTACAAGAGTTCGACAC
NANOG_+_7942439.23-P1P2_f_4_left	ATCGATCCGGGAGTATACAccaccttgttgGGGTCCATCATTGCTCAAGAgtttaagagctaagctgCCTACAAGAGTTCGACAC
NANOG_+_7942439.23-P1P2_f_2_left	ATCGATCCGGGAGTATACAccaccttgttgGGGTCCATCATTGCTCAAGAgtttaagagctaagctgCCTACAAGAGTTCGACAC
NANOG_+_7942439.23-P1P2_f_3_left	ATCGATCCGGGAGTATACAccaccttgttgGGGTCCATCATTGCTCAAGAgtttaagagctaagctgCCTACAAGAGTTCGACAC
NANOG_+_7942439.23-P1P2_f_5_left	ATCGATCCGGGAGTATACAccaccttgttgGGGTCCATCATTGCTCAAGAgtttaagagctaagctgCCTACAAGAGTTCGACAC
ISCA2_-_74960525.23-P1P2_f_0_left	ATCGATCCGGGAGTATACAccaccttgttgGACGGCCGCGACGCAGAGAGgtttaagagctaagctgCCTACAAGAGTTCGACAC
ISCA2_-_74960525.23-P1P2_f_1_left	ATCGATCCGGGAGTATACAccaccttgttgGACGGCCGCGACGCAGAGAGgtttaagagctaagctgCCTACAAGAGTTCGACAC
PPCDC_-_75315982.23-P1_f_0_left	ATCGATCCGGGAGTATACAccaccttgttgGGCGCGGGTGAGCAGTGGAAgtttaagagctaagctgCCTACAAGAGTTCGACAC
PTPRM_+_7567308.23-P1P2_f_0_left	ATCGATCCGGGAGTATACAccaccttgttgGTTGCTCCCCGACTGACTGGgtttaagagctaagctgCCTACAAGAGTTCGACAC
GTF2E2_+_30515555.23-P1P2_f_2_left	ATCGATCCGGGAGTATACAccaccttgttgGGAGGGTGCAGTGCCGGCGTgtttaagagctaagctgCCTACAAGAGTTCGACAC
GTF2E2_+_30515555.23-P1P2_f_9_left	ATCGATCCGGGAGTATACAccaccttgttgGGAGGGTGCAGTGCCGGCGTgtttaagagctaagctgCCTACAAGAGTTCGACAC
GTF2E2_+_30515555.23-P1P2_f_5_left	ATCGATCCGGGAGTATACAccaccttgttgGGAGGGTGCAGTGCCGGCGTgtttaagagctaagctgCCTACAAGAGTTCGACAC
GTF2E2_+_30515555.23-P1P2_f_7_left	ATCGATCCGGGAGTATACAccaccttgttgGGAGGGTGCAGTGCCGGCGTgtttaagagctaagctgCCTACAAGAGTTCGACAC
GTF2E2_+_30515555.23-P1P2_f_0_left	ATCGATCCGGGAGTATACAccaccttgttgGGAGGGTGCAGTGCCGGCGTgtttaagagctaagctgCCTACAAGAGTTCGACAC
GTF2E2_+_30515555.23-P1P2_f_4_left	ATCGATCCGGGAGTATACAccaccttgttgGGAGGGTGCAGTGCCGGCGTgtttaagagctaagctgCCTACAAGAGTTCGACAC
GTF2E2_+_30515555.23-P1P2_f_3_left	ATCGATCCGGGAGTATACAccaccttgttgGGAGGGTGCAGTGCCGGCGTgtttaagagctaagctgCCTACAAGAGTTCGACAC
GTF2E2_+_30515555.23-P1P2_f_1_left	ATCGATCCGGGAGTATACAccaccttgttgGGAGGGTGCAGTGCCGGCGTgtttaagagctaagctgCCTACAAGAGTTCGACAC
GTF2E2_+_30515555.23-P1P2_f_8_left	ATCGATCCGGGAGTATACAccaccttgttgGGAGGGTGCAGTGCCGGCGTgtttaagagctaagctgCCTACAAGAGTTCGACAC
GTF2E2_+_30515555.23-P1P2_f_6_left	ATCGATCCGGGAGTATACAccaccttgttgGGAGGGTGCAGTGCCGGCGTgtttaagagctaagctgCCTACAAGAGTTCGACAC
C22orf29_+_19842349.23-P1P2_f_0_left	ATCGATCCGGGAGTATACAccaccttgttgGGAGCAGGCGTTCCCGACTCgtttaagagctaagctgCCTACAAGAGTTCGACAC
PAN3_-_28712780.23-P1P2_f_0_left	ATCGATCCGGGAGTATACAccaccttgttgGCGGGCGGCGGCGGAAGACGgtttaagagctaagctgCCTACAAGAGTTCGACAC
ENPP6_+_185138661.23-P1P2_f_0_left	ATCGATCCGGGAGTATACAccaccttgttgGGCAGGGAACAGTGAGCTCCgtttaagagctaagctgCCTACAAGAGTTCGACAC
ATL2_+_38604354.23-P1P2_f_2_left	ATCGATCCGGGAGTATACAccaccttgttgGAGGGCAGCAACCGCACCAGgtttaagagctaagctgCCTACAAGAGTTCGACAC
ATL2_+_38604354.23-P1P2_f_6_left	ATCGATCCGGGAGTATACAccaccttgttgGAGGGCAGCAACCGCACCAGgtttaagagctaagctgCCTACAAGAGTTCGACAC
ATL2_+_38604354.23-P1P2_f_8_left	ATCGATCCGGGAGTATACAccaccttgttgGAGGGCAGCAACCGCACCAGgtttaagagctaagctgCCTACAAGAGTTCGACAC
ATL2_+_38604354.23-P1P2_f_7_left	ATCGATCCGGGAGTATACAccaccttgttgGAGGGCAGCAACCGCACCAGgtttaagagctaagctgCCTACAAGAGTTCGACAC
ATL2_+_38604354.23-P1P2_f_1_left	ATCGATCCGGGAGTATACAccaccttgttgGAGGGCAGCAACCGCACCAGgtttaagagctaagctgCCTACAAGAGTTCGACAC
ATL2_+_38604354.23-P1P2_f_4_left	ATCGATCCGGGAGTATACAccaccttgttgGAGGGCAGCAACCGCACCAGgtttaagagctaagctgCCTACAAGAGTTCGACAC
ATL2_+_38604354.23-P1P2_f_10_left	ATCGATCCGGGAGTATACAccaccttgttgGAGGGCAGCAACCGCACCAGgtttaagagctaagctgCCTACAAGAGTTCGACAC
ATL2_+_38604354.23-P1P2_f_11_left	ATCGATCCGGGAGTATACAccaccttgttgGAGGGCAGCAACCGCACCAGgtttaagagctaagctgCCTACAAGAGTTCGACAC
ATL2_+_38604354.23-P1P2_f_5_left	ATCGATCCGGGAGTATACAccaccttgttgGAGGGCAGCAACCGCACCAGgtttaagagctaagctgCCTACAAGAGTTCGACAC
ATL2_+_38604354.23-P1P2_f_3_left	ATCGATCCGGGAGTATACAccaccttgttgGAGGGCAGCAACCGCACCAGgtttaagagctaagctgCCTACAAGAGTTCGACAC
ATL2_+_38604354.23-P1P2_f_0_left	ATCGATCCGGGAGTATACAccaccttgttgGAGGGCAGCAACCGCACCAGgtttaagagctaagctgCCTACAAGAGTTCGACAC
ATL2_+_38604354.23-P1P2_f_9_left	ATCGATCCGGGAGTATACAccaccttgttgGAGGGCAGCAACCGCACCAGgtttaagagctaagctgCCTACAAGAGTTCGACAC
RBM12B_+_94752773.23-P1P2_f_0_left	ATCGATCCGGGAGTATACAccaccttgttgGAGCTCGTTAGGCTTGAGAAgtttaagagctaagctgCCTACAAGAGTTCGACAC
DDOST_+_20987846.23-P1P2_f_4_left	ATCGATCCGGGAGTATACAccaccttgttgGTGGGTCCTTCGGCAGGAGGgtttaagagctaagctgCCTACAAGAGTTCGACAC
DDOST_+_20987846.23-P1P2_f_1_left	ATCGATCCGGGAGTATACAccaccttgttgGTGGGTCCTTCGGCAGGAGGgtttaagagctaagctgCCTACAAGAGTTCGACAC
DDOST_+_20987846.23-P1P2_f_3_left	ATCGATCCGGGAGTATACAccaccttgttgGTGGGTCCTTCGGCAGGAGGgtttaagagctaagctgCCTACAAGAGTTCGACAC
DDOST_+_20987846.23-P1P2_f_5_left	ATCGATCCGGGAGTATACAccaccttgttgGTGGGTCCTTCGGCAGGAGGgtttaagagctaagctgCCTACAAGAGTTCGACAC
DDOST_+_20987846.23-P1P2_f_2_left	ATCGATCCGGGAGTATACAccaccttgttgGTGGGTCCTTCGGCAGGAGGgtttaagagctaagctgCCTACAAGAGTTCGACAC
DDOST_+_20987846.23-P1P2_f_0_left	ATCGATCCGGGAGTATACAccaccttgttgGTGGGTCCTTCGGCAGGAGGgtttaagagctaagctgCCTACAAGAGTTCGACAC
DDOST_+_20987846.23-P1P2_f_7_left	ATCGATCCGGGAGTATACAccaccttgttgGTGGGTCCTTCGGCAGGAGGgtttaagagctaagctgCCTACAAGAGTTCGACAC
DDOST_+_20987846.23-P1P2_f_6_left	ATCGATCCGGGAGTATACAccaccttgttgGTGGGTCCTTCGGCAGGAGGgtttaagagctaagctgCCTACAAGAGTTCGACAC
KLF16_-_1863118.23-P1P2_f_0_left	ATCGATCCGGGAGTATACAccaccttgttgGGTCCGGGAAGGGACAGCGGgtttaagagctaagctgCCTACAAGAGTTCGACAC
KLF16_-_1863118.23-P1P2_f_1_left	ATCGATCCGGGAGTATACAccaccttgttgGGTCCGGGAAGGGACAGCGGgtttaagagctaagctgCCTACAAGAGTTCGACAC
AURKB_-_8113518.23-P1P2_f_5_left	ATCGATCCGGGAGTATACAccaccttgttgGCTGTCGGCCGTAGGGCCAGgtttaagagctaagctgCCTACAAGAGTTCGACAC
AURKB_-_8113518.23-P1P2_f_10_left	ATCGATCCGGGAGTATACAccaccttgttgGCTGTCGGCCGTAGGGCCAGgtttaagagctaagctgCCTACAAGAGTTCGACAC
AURKB_-_8113518.23-P1P2_f_9_left	ATCGATCCGGGAGTATACAccaccttgttgGCTGTCGGCCGTAGGGCCAGgtttaagagctaagctgCCTACAAGAGTTCGACAC
AURKB_-_8113518.23-P1P2_f_2_left	ATCGATCCGGGAGTATACAccaccttgttgGCTGTCGGCCGTAGGGCCAGgtttaagagctaagctgCCTACAAGAGTTCGACAC
AURKB_-_8113518.23-P1P2_f_13_left	ATCGATCCGGGAGTATACAccaccttgttgGCTGTCGGCCGTAGGGCCAGgtttaagagctaagctgCCTACAAGAGTTCGACAC
AURKB_-_8113518.23-P1P2_f_1_left	ATCGATCCGGGAGTATACAccaccttgttgGCTGTCGGCCGTAGGGCCAGgtttaagagctaagctgCCTACAAGAGTTCGACAC
AURKB_-_8113518.23-P1P2_f_8_left	ATCGATCCGGGAGTATACAccaccttgttgGCTGTCGGCCGTAGGGCCAGgtttaagagctaagctgCCTACAAGAGTTCGACAC
AURKB_-_8113518.23-P1P2_f_15_left	ATCGATCCGGGAGTATACAccaccttgttgGCTGTCGGCCGTAGGGCCAGgtttaagagctaagctgCCTACAAGAGTTCGACAC
AURKB_-_8113518.23-P1P2_f_3_left	ATCGATCCGGGAGTATACAccaccttgttgGCTGTCGGCCGTAGGGCCAGgtttaagagctaagctgCCTACAAGAGTTCGACAC
AURKB_-_8113518.23-P1P2_f_4_left	ATCGATCCGGGAGTATACAccaccttgttgGCTGTCGGCCGTAGGGCCAGgtttaagagctaagctgCCTACAAGAGTTCGACAC
AURKB_-_8113518.23-P1P2_f_0_left	ATCGATCCGGGAGTATACAccaccttgttgGCTGTCGGCCGTAGGGCCAGgtttaagagctaagctgCCTACAAGAGTTCGACAC
AURKB_-_8113518.23-P1P2_f_7_left	ATCGATCCGGGAGTATACAccaccttgttgGCTGTCGGCCGTAGGGCCAGgtttaagagctaagctgCCTACAAGAGTTCGACAC
AURKB_-_8113518.23-P1P2_f_14_left	ATCGATCCGGGAGTATACAccaccttgttgGCTGTCGGCCGTAGGGCCAGgtttaagagctaagctgCCTACAAGAGTTCGACAC
AURKB_-_8113518.23-P1P2_f_6_left	ATCGATCCGGGAGTATACAccaccttgttgGCTGTCGGCCGTAGGGCCAGgtttaagagctaagctgCCTACAAGAGTTCGACAC
AURKB_-_8113518.23-P1P2_f_12_left	ATCGATCCGGGAGTATACAccaccttgttgGCTGTCGGCCGTAGGGCCAGgtttaagagctaagctgCCTACAAGAGTTCGACAC
AURKB_-_8113518.23-P1P2_f_11_left	ATCGATCCGGGAGTATACAccaccttgttgGCTGTCGGCCGTAGGGCCAGgtttaagagctaagctgCCTACAAGAGTTCGACAC
IMP3_+_75932526.23-P1P2_f_13_left	ATCGATCCGGGAGTATACAccaccttgttgGCTCTCAGCTTCGGGTCCTGgtttaagagctaagctgCCTACAAGAGTTCGACAC
IMP3_+_75932526.23-P1P2_f_0_left	ATCGATCCGGGAGTATACAccaccttgttgGCTCTCAGCTTCGGGTCCTGgtttaagagctaagctgCCTACAAGAGTTCGACAC
IMP3_+_75932526.23-P1P2_f_5_left	ATCGATCCGGGAGTATACAccaccttgttgGCTCTCAGCTTCGGGTCCTGgtttaagagctaagctgCCTACAAGAGTTCGACAC
IMP3_+_75932526.23-P1P2_f_3_left	ATCGATCCGGGAGTATACAccaccttgttgGCTCTCAGCTTCGGGTCCTGgtttaagagctaagctgCCTACAAGAGTTCGACAC
IMP3_+_75932526.23-P1P2_f_6_left	ATCGATCCGGGAGTATACAccaccttgttgGCTCTCAGCTTCGGGTCCTGgtttaagagctaagctgCCTACAAGAGTTCGACAC
IMP3_+_75932526.23-P1P2_f_10_left	ATCGATCCGGGAGTATACAccaccttgttgGCTCTCAGCTTCGGGTCCTGgtttaagagctaagctgCCTACAAGAGTTCGACAC
IMP3_+_75932526.23-P1P2_f_8_left	ATCGATCCGGGAGTATACAccaccttgttgGCTCTCAGCTTCGGGTCCTGgtttaagagctaagctgCCTACAAGAGTTCGACAC
IMP3_+_75932526.23-P1P2_f_12_left	ATCGATCCGGGAGTATACAccaccttgttgGCTCTCAGCTTCGGGTCCTGgtttaagagctaagctgCCTACAAGAGTTCGACAC
IMP3_+_75932526.23-P1P2_f_7_left	ATCGATCCGGGAGTATACAccaccttgttgGCTCTCAGCTTCGGGTCCTGgtttaagagctaagctgCCTACAAGAGTTCGACAC
IMP3_+_75932526.23-P1P2_f_11_left	ATCGATCCGGGAGTATACAccaccttgttgGCTCTCAGCTTCGGGTCCTGgtttaagagctaagctgCCTACAAGAGTTCGACAC
IMP3_+_75932526.23-P1P2_f_2_left	ATCGATCCGGGAGTATACAccaccttgttgGCTCTCAGCTTCGGGTCCTGgtttaagagctaagctgCCTACAAGAGTTCGACAC
IMP3_+_75932526.23-P1P2_f_15_left	ATCGATCCGGGAGTATACAccaccttgttgGCTCTCAGCTTCGGGTCCTGgtttaagagctaagctgCCTACAAGAGTTCGACAC
IMP3_+_75932526.23-P1P2_f_1_left	ATCGATCCGGGAGTATACAccaccttgttgGCTCTCAGCTTCGGGTCCTGgtttaagagctaagctgCCTACAAGAGTTCGACAC
IMP3_+_75932526.23-P1P2_f_4_left	ATCGATCCGGGAGTATACAccaccttgttgGCTCTCAGCTTCGGGTCCTGgtttaagagctaagctgCCTACAAGAGTTCGACAC
IMP3_+_75932526.23-P1P2_f_14_left	ATCGATCCGGGAGTATACAccaccttgttgGCTCTCAGCTTCGGGTCCTGgtttaagagctaagctgCCTACAAGAGTTCGACAC
IMP3_+_75932526.23-P1P2_f_9_left	ATCGATCCGGGAGTATACAccaccttgttgGCTCTCAGCTTCGGGTCCTGgtttaagagctaagctgCCTACAAGAGTTCGACAC
KLF2_+_16435686.23-P1P2_f_0_left	ATCGATCCGGGAGTATACAccaccttgttgGGGACGGGGACACCGGTGAGgtttaagagctaagctgCCTACAAGAGTTCGACAC
EIF3G_-_10230206.23-P1P2_f_0_left	ATCGATCCGGGAGTATACAccaccttgttgGCAACAGGCGGGTCCCAAGGgtttaagagctaagctgCCTACAAGAGTTCGACAC
EIF3G_-_10230206.23-P1P2_f_6_left	ATCGATCCGGGAGTATACAccaccttgttgGCAACAGGCGGGTCCCAAGGgtttaagagctaagctgCCTACAAGAGTTCGACAC
EIF3G_-_10230206.23-P1P2_f_8_left	ATCGATCCGGGAGTATACAccaccttgttgGCAACAGGCGGGTCCCAAGGgtttaagagctaagctgCCTACAAGAGTTCGACAC
EIF3G_-_10230206.23-P1P2_f_11_left	ATCGATCCGGGAGTATACAccaccttgttgGCAACAGGCGGGTCCCAAGGgtttaagagctaagctgCCTACAAGAGTTCGACAC
EIF3G_-_10230206.23-P1P2_f_4_left	ATCGATCCGGGAGTATACAccaccttgttgGCAACAGGCGGGTCCCAAGGgtttaagagctaagctgCCTACAAGAGTTCGACAC
EIF3G_-_10230206.23-P1P2_f_7_left	ATCGATCCGGGAGTATACAccaccttgttgGCAACAGGCGGGTCCCAAGGgtttaagagctaagctgCCTACAAGAGTTCGACAC
EIF3G_-_10230206.23-P1P2_f_3_left	ATCGATCCGGGAGTATACAccaccttgttgGCAACAGGCGGGTCCCAAGGgtttaagagctaagctgCCTACAAGAGTTCGACAC
EIF3G_-_10230206.23-P1P2_f_5_left	ATCGATCCGGGAGTATACAccaccttgttgGCAACAGGCGGGTCCCAAGGgtttaagagctaagctgCCTACAAGAGTTCGACAC
EIF3G_-_10230206.23-P1P2_f_9_left	ATCGATCCGGGAGTATACAccaccttgttgGCAACAGGCGGGTCCCAAGGgtttaagagctaagctgCCTACAAGAGTTCGACAC
EIF3G_-_10230206.23-P1P2_f_1_left	ATCGATCCGGGAGTATACAccaccttgttgGCAACAGGCGGGTCCCAAGGgtttaagagctaagctgCCTACAAGAGTTCGACAC
EIF3G_-_10230206.23-P1P2_f_10_left	ATCGATCCGGGAGTATACAccaccttgttgGCAACAGGCGGGTCCCAAGGgtttaagagctaagctgCCTACAAGAGTTCGACAC
EIF3G_-_10230206.23-P1P2_f_2_left	ATCGATCCGGGAGTATACAccaccttgttgGCAACAGGCGGGTCCCAAGGgtttaagagctaagctgCCTACAAGAGTTCGACAC
RPS21_+_60962158.23-P1P2_f_3_left	ATCGATCCGGGAGTATACAccaccttgttgGCACCGCGCGCGAGAGAGAAgtttaagagctaagctgCCTACAAGAGTTCGACAC
RPS21_+_60962158.23-P1P2_f_0_left	ATCGATCCGGGAGTATACAccaccttgttgGCACCGCGCGCGAGAGAGAAgtttaagagctaagctgCCTACAAGAGTTCGACAC
RPS21_+_60962158.23-P1P2_f_2_left	ATCGATCCGGGAGTATACAccaccttgttgGCACCGCGCGCGAGAGAGAAgtttaagagctaagctgCCTACAAGAGTTCGACAC
RPS21_+_60962158.23-P1P2_f_1_left	ATCGATCCGGGAGTATACAccaccttgttgGCACCGCGCGCGAGAGAGAAgtttaagagctaagctgCCTACAAGAGTTCGACAC
RPS21_+_60962158.23-P1P2_f_4_left	ATCGATCCGGGAGTATACAccaccttgttgGCACCGCGCGCGAGAGAGAAgtttaagagctaagctgCCTACAAGAGTTCGACAC
PTEN_-_89623478.23-P1P2_f_0_left	ATCGATCCGGGAGTATACAccaccttgttgGCGAGGGAGATGAGAGACGGgtttaagagctaagctgCCTACAAGAGTTCGACAC
TRAPPC5_+_7745760.23-P1P2_f_1_left	ATCGATCCGGGAGTATACAccaccttgttgGGGGTGGGTAGGGTCTCACCgtttaagagctaagctgCCTACAAGAGTTCGACAC
TRAPPC5_+_7745760.23-P1P2_f_0_left	ATCGATCCGGGAGTATACAccaccttgttgGGGGTGGGTAGGGTCTCACCgtttaagagctaagctgCCTACAAGAGTTCGACAC
SLC39A4_-_145642198.23-P2_f_0_left	ATCGATCCGGGAGTATACAccaccttgttgGAGCTCCCAGCGTGCTCAGTgtttaagagctaagctgCCTACAAGAGTTCGACAC
CD99_+_2609459.23-P1P2_f_0_left	ATCGATCCGGGAGTATACAccaccttgttgGTCCGCTCGCTCACCCGGGGgtttaagagctaagctgCCTACAAGAGTTCGACAC
PGPEP1_-_18451728.23-P1P2_f_3_left	ATCGATCCGGGAGTATACAccaccttgttgGGTCCCAGGGTCGGGAGTCAgtttaagagctaagctgCCTACAAGAGTTCGACAC
PGPEP1_-_18451728.23-P1P2_f_1_left	ATCGATCCGGGAGTATACAccaccttgttgGGTCCCAGGGTCGGGAGTCAgtttaagagctaagctgCCTACAAGAGTTCGACAC
PGPEP1_-_18451728.23-P1P2_f_4_left	ATCGATCCGGGAGTATACAccaccttgttgGGTCCCAGGGTCGGGAGTCAgtttaagagctaagctgCCTACAAGAGTTCGACAC
PGPEP1_-_18451728.23-P1P2_f_0_left	ATCGATCCGGGAGTATACAccaccttgttgGGTCCCAGGGTCGGGAGTCAgtttaagagctaagctgCCTACAAGAGTTCGACAC
PGPEP1_-_18451728.23-P1P2_f_2_left	ATCGATCCGGGAGTATACAccaccttgttgGGTCCCAGGGTCGGGAGTCAgtttaagagctaagctgCCTACAAGAGTTCGACAC
COPA_+_160312977.23-P1P2_f_4_left	ATCGATCCGGGAGTATACAccaccttgttgGGGGGCTCGGATTAAGACATgtttaagagctaagctgCCTACAAGAGTTCGACAC
COPA_+_160312977.23-P1P2_f_2_left	ATCGATCCGGGAGTATACAccaccttgttgGGGGGCTCGGATTAAGACATgtttaagagctaagctgCCTACAAGAGTTCGACAC
COPA_+_160312977.23-P1P2_f_5_left	ATCGATCCGGGAGTATACAccaccttgttgGGGGGCTCGGATTAAGACATgtttaagagctaagctgCCTACAAGAGTTCGACAC
COPA_+_160312977.23-P1P2_f_26_left	ATCGATCCGGGAGTATACAccaccttgttgGGGGGCTCGGATTAAGACATgtttaagagctaagctgCCTACAAGAGTTCGACAC
COPA_+_160312977.23-P1P2_f_21_left	ATCGATCCGGGAGTATACAccaccttgttgGGGGGCTCGGATTAAGACATgtttaagagctaagctgCCTACAAGAGTTCGACAC
COPA_+_160312977.23-P1P2_f_20_left	ATCGATCCGGGAGTATACAccaccttgttgGGGGGCTCGGATTAAGACATgtttaagagctaagctgCCTACAAGAGTTCGACAC
COPA_+_160312977.23-P1P2_f_17_left	ATCGATCCGGGAGTATACAccaccttgttgGGGGGCTCGGATTAAGACATgtttaagagctaagctgCCTACAAGAGTTCGACAC
COPA_+_160312977.23-P1P2_f_18_left	ATCGATCCGGGAGTATACAccaccttgttgGGGGGCTCGGATTAAGACATgtttaagagctaagctgCCTACAAGAGTTCGACAC
COPA_+_160312977.23-P1P2_f_1_left	ATCGATCCGGGAGTATACAccaccttgttgGGGGGCTCGGATTAAGACATgtttaagagctaagctgCCTACAAGAGTTCGACAC
COPA_+_160312977.23-P1P2_f_8_left	ATCGATCCGGGAGTATACAccaccttgttgGGGGGCTCGGATTAAGACATgtttaagagctaagctgCCTACAAGAGTTCGACAC
COPA_+_160312977.23-P1P2_f_16_left	ATCGATCCGGGAGTATACAccaccttgttgGGGGGCTCGGATTAAGACATgtttaagagctaagctgCCTACAAGAGTTCGACAC
COPA_+_160312977.23-P1P2_f_10_left	ATCGATCCGGGAGTATACAccaccttgttgGGGGGCTCGGATTAAGACATgtttaagagctaagctgCCTACAAGAGTTCGACAC
COPA_+_160312977.23-P1P2_f_12_left	ATCGATCCGGGAGTATACAccaccttgttgGGGGGCTCGGATTAAGACATgtttaagagctaagctgCCTACAAGAGTTCGACAC
COPA_+_160312977.23-P1P2_f_25_left	ATCGATCCGGGAGTATACAccaccttgttgGGGGGCTCGGATTAAGACATgtttaagagctaagctgCCTACAAGAGTTCGACAC
COPA_+_160312977.23-P1P2_f_6_left	ATCGATCCGGGAGTATACAccaccttgttgGGGGGCTCGGATTAAGACATgtttaagagctaagctgCCTACAAGAGTTCGACAC
COPA_+_160312977.23-P1P2_f_23_left	ATCGATCCGGGAGTATACAccaccttgttgGGGGGCTCGGATTAAGACATgtttaagagctaagctgCCTACAAGAGTTCGACAC
COPA_+_160312977.23-P1P2_f_24_left	ATCGATCCGGGAGTATACAccaccttgttgGGGGGCTCGGATTAAGACATgtttaagagctaagctgCCTACAAGAGTTCGACAC
COPA_+_160312977.23-P1P2_f_0_left	ATCGATCCGGGAGTATACAccaccttgttgGGGGGCTCGGATTAAGACATgtttaagagctaagctgCCTACAAGAGTTCGACAC
COPA_+_160312977.23-P1P2_f_14_left	ATCGATCCGGGAGTATACAccaccttgttgGGGGGCTCGGATTAAGACATgtttaagagctaagctgCCTACAAGAGTTCGACAC
COPA_+_160312977.23-P1P2_f_13_left	ATCGATCCGGGAGTATACAccaccttgttgGGGGGCTCGGATTAAGACATgtttaagagctaagctgCCTACAAGAGTTCGACAC
COPA_+_160312977.23-P1P2_f_11_left	ATCGATCCGGGAGTATACAccaccttgttgGGGGGCTCGGATTAAGACATgtttaagagctaagctgCCTACAAGAGTTCGACAC
COPA_+_160312977.23-P1P2_f_3_left	ATCGATCCGGGAGTATACAccaccttgttgGGGGGCTCGGATTAAGACATgtttaagagctaagctgCCTACAAGAGTTCGACAC
COPA_+_160312977.23-P1P2_f_19_left	ATCGATCCGGGAGTATACAccaccttgttgGGGGGCTCGGATTAAGACATgtttaagagctaagctgCCTACAAGAGTTCGACAC
COPA_+_160312977.23-P1P2_f_15_left	ATCGATCCGGGAGTATACAccaccttgttgGGGGGCTCGGATTAAGACATgtttaagagctaagctgCCTACAAGAGTTCGACAC
COPA_+_160312977.23-P1P2_f_22_left	ATCGATCCGGGAGTATACAccaccttgttgGGGGGCTCGGATTAAGACATgtttaagagctaagctgCCTACAAGAGTTCGACAC
COPA_+_160312977.23-P1P2_f_7_left	ATCGATCCGGGAGTATACAccaccttgttgGGGGGCTCGGATTAAGACATgtttaagagctaagctgCCTACAAGAGTTCGACAC
COPA_+_160312977.23-P1P2_f_9_left	ATCGATCCGGGAGTATACAccaccttgttgGGGGGCTCGGATTAAGACATgtttaagagctaagctgCCTACAAGAGTTCGACAC
PDIA6_+_10952488.23-P1P2_f_0_left	ATCGATCCGGGAGTATACAccaccttgttgGCAGCCCCGGCCGGATCCCGgtttaagagctaagctgCCTACAAGAGTTCGACAC
DPM1_+_49575018.23-P1P2_f_0_left	ATCGATCCGGGAGTATACAccaccttgttgGTCGTAGTCCTCGCAGGTCTgtttaagagctaagctgCCTACAAGAGTTCGACAC
KIAA0556_+_27561479.23-P1P2_f_0_left	ATCGATCCGGGAGTATACAccaccttgttgGCACCGTCCATCCCTAGAGGgtttaagagctaagctgCCTACAAGAGTTCGACAC
PAN2_+_56727752.23-P1P2_f_0_left	ATCGATCCGGGAGTATACAccaccttgttgGTTAGGTTGAGCCCTAGGCGgtttaagagctaagctgCCTACAAGAGTTCGACAC
SNRPF_+_96252943.23-P1P2_f_4_left	ATCGATCCGGGAGTATACAccaccttgttgGGCGCCTCACGCGGATGAATgtttaagagctaagctgCCTACAAGAGTTCGACAC
SNRPF_+_96252943.23-P1P2_f_2_left	ATCGATCCGGGAGTATACAccaccttgttgGGCGCCTCACGCGGATGAATgtttaagagctaagctgCCTACAAGAGTTCGACAC
SNRPF_+_96252943.23-P1P2_f_7_left	ATCGATCCGGGAGTATACAccaccttgttgGGCGCCTCACGCGGATGAATgtttaagagctaagctgCCTACAAGAGTTCGACAC
SNRPF_+_96252943.23-P1P2_f_6_left	ATCGATCCGGGAGTATACAccaccttgttgGGCGCCTCACGCGGATGAATgtttaagagctaagctgCCTACAAGAGTTCGACAC
SNRPF_+_96252943.23-P1P2_f_5_left	ATCGATCCGGGAGTATACAccaccttgttgGGCGCCTCACGCGGATGAATgtttaagagctaagctgCCTACAAGAGTTCGACAC
SNRPF_+_96252943.23-P1P2_f_1_left	ATCGATCCGGGAGTATACAccaccttgttgGGCGCCTCACGCGGATGAATgtttaagagctaagctgCCTACAAGAGTTCGACAC
SNRPF_+_96252943.23-P1P2_f_3_left	ATCGATCCGGGAGTATACAccaccttgttgGGCGCCTCACGCGGATGAATgtttaagagctaagctgCCTACAAGAGTTCGACAC
SNRPF_+_96252943.23-P1P2_f_0_left	ATCGATCCGGGAGTATACAccaccttgttgGGCGCCTCACGCGGATGAATgtttaagagctaagctgCCTACAAGAGTTCGACAC
TREX2_-_152735804.23-P1P2_f_16_left	ATCGATCCGGGAGTATACAccaccttgttgGGCGCAGCCGGAACCGGCGAgtttaagagctaagctgCCTACAAGAGTTCGACAC
TREX2_-_152735804.23-P1P2_f_3_left	ATCGATCCGGGAGTATACAccaccttgttgGGCGCAGCCGGAACCGGCGAgtttaagagctaagctgCCTACAAGAGTTCGACAC
TREX2_-_152735804.23-P1P2_f_10_left	ATCGATCCGGGAGTATACAccaccttgttgGGCGCAGCCGGAACCGGCGAgtttaagagctaagctgCCTACAAGAGTTCGACAC
TREX2_-_152735804.23-P1P2_f_18_left	ATCGATCCGGGAGTATACAccaccttgttgGGCGCAGCCGGAACCGGCGAgtttaagagctaagctgCCTACAAGAGTTCGACAC
TREX2_-_152735804.23-P1P2_f_9_left	ATCGATCCGGGAGTATACAccaccttgttgGGCGCAGCCGGAACCGGCGAgtttaagagctaagctgCCTACAAGAGTTCGACAC
TREX2_-_152735804.23-P1P2_f_6_left	ATCGATCCGGGAGTATACAccaccttgttgGGCGCAGCCGGAACCGGCGAgtttaagagctaagctgCCTACAAGAGTTCGACAC
TREX2_-_152735804.23-P1P2_f_7_left	ATCGATCCGGGAGTATACAccaccttgttgGGCGCAGCCGGAACCGGCGAgtttaagagctaagctgCCTACAAGAGTTCGACAC
TREX2_-_152735804.23-P1P2_f_19_left	ATCGATCCGGGAGTATACAccaccttgttgGGCGCAGCCGGAACCGGCGAgtttaagagctaagctgCCTACAAGAGTTCGACAC
TREX2_-_152735804.23-P1P2_f_15_left	ATCGATCCGGGAGTATACAccaccttgttgGGCGCAGCCGGAACCGGCGAgtttaagagctaagctgCCTACAAGAGTTCGACAC
TREX2_-_152735804.23-P1P2_f_8_left	ATCGATCCGGGAGTATACAccaccttgttgGGCGCAGCCGGAACCGGCGAgtttaagagctaagctgCCTACAAGAGTTCGACAC
TREX2_-_152735804.23-P1P2_f_21_left	ATCGATCCGGGAGTATACAccaccttgttgGGCGCAGCCGGAACCGGCGAgtttaagagctaagctgCCTACAAGAGTTCGACAC
TREX2_-_152735804.23-P1P2_f_23_left	ATCGATCCGGGAGTATACAccaccttgttgGGCGCAGCCGGAACCGGCGAgtttaagagctaagctgCCTACAAGAGTTCGACAC
TREX2_-_152735804.23-P1P2_f_13_left	ATCGATCCGGGAGTATACAccaccttgttgGGCGCAGCCGGAACCGGCGAgtttaagagctaagctgCCTACAAGAGTTCGACAC
TREX2_-_152735804.23-P1P2_f_1_left	ATCGATCCGGGAGTATACAccaccttgttgGGCGCAGCCGGAACCGGCGAgtttaagagctaagctgCCTACAAGAGTTCGACAC
TREX2_-_152735804.23-P1P2_f_22_left	ATCGATCCGGGAGTATACAccaccttgttgGGCGCAGCCGGAACCGGCGAgtttaagagctaagctgCCTACAAGAGTTCGACAC
TREX2_-_152735804.23-P1P2_f_4_left	ATCGATCCGGGAGTATACAccaccttgttgGGCGCAGCCGGAACCGGCGAgtttaagagctaagctgCCTACAAGAGTTCGACAC
TREX2_-_152735804.23-P1P2_f_0_left	ATCGATCCGGGAGTATACAccaccttgttgGGCGCAGCCGGAACCGGCGAgtttaagagctaagctgCCTACAAGAGTTCGACAC
TREX2_-_152735804.23-P1P2_f_14_left	ATCGATCCGGGAGTATACAccaccttgttgGGCGCAGCCGGAACCGGCGAgtttaagagctaagctgCCTACAAGAGTTCGACAC
TREX2_-_152735804.23-P1P2_f_20_left	ATCGATCCGGGAGTATACAccaccttgttgGGCGCAGCCGGAACCGGCGAgtttaagagctaagctgCCTACAAGAGTTCGACAC
TREX2_-_152735804.23-P1P2_f_11_left	ATCGATCCGGGAGTATACAccaccttgttgGGCGCAGCCGGAACCGGCGAgtttaagagctaagctgCCTACAAGAGTTCGACAC
TREX2_-_152735804.23-P1P2_f_5_left	ATCGATCCGGGAGTATACAccaccttgttgGGCGCAGCCGGAACCGGCGAgtttaagagctaagctgCCTACAAGAGTTCGACAC
TREX2_-_152735804.23-P1P2_f_25_left	ATCGATCCGGGAGTATACAccaccttgttgGGCGCAGCCGGAACCGGCGAgtttaagagctaagctgCCTACAAGAGTTCGACAC
TREX2_-_152735804.23-P1P2_f_12_left	ATCGATCCGGGAGTATACAccaccttgttgGGCGCAGCCGGAACCGGCGAgtttaagagctaagctgCCTACAAGAGTTCGACAC
TREX2_-_152735804.23-P1P2_f_26_left	ATCGATCCGGGAGTATACAccaccttgttgGGCGCAGCCGGAACCGGCGAgtttaagagctaagctgCCTACAAGAGTTCGACAC
TREX2_-_152735804.23-P1P2_f_24_left	ATCGATCCGGGAGTATACAccaccttgttgGGCGCAGCCGGAACCGGCGAgtttaagagctaagctgCCTACAAGAGTTCGACAC
TREX2_-_152735804.23-P1P2_f_2_left	ATCGATCCGGGAGTATACAccaccttgttgGGCGCAGCCGGAACCGGCGAgtttaagagctaagctgCCTACAAGAGTTCGACAC
TREX2_-_152735804.23-P1P2_f_17_left	ATCGATCCGGGAGTATACAccaccttgttgGGCGCAGCCGGAACCGGCGAgtttaagagctaagctgCCTACAAGAGTTCGACAC
NDUFA7_-_8386231.23-P1P2_f_1_left	ATCGATCCGGGAGTATACAccaccttgttgGAGCCGCTGGATGAGACGGGgtttaagagctaagctgCCTACAAGAGTTCGACAC
NDUFA7_-_8386231.23-P1P2_f_9_left	ATCGATCCGGGAGTATACAccaccttgttgGAGCCGCTGGATGAGACGGGgtttaagagctaagctgCCTACAAGAGTTCGACAC
NDUFA7_-_8386231.23-P1P2_f_4_left	ATCGATCCGGGAGTATACAccaccttgttgGAGCCGCTGGATGAGACGGGgtttaagagctaagctgCCTACAAGAGTTCGACAC
NDUFA7_-_8386231.23-P1P2_f_10_left	ATCGATCCGGGAGTATACAccaccttgttgGAGCCGCTGGATGAGACGGGgtttaagagctaagctgCCTACAAGAGTTCGACAC
NDUFA7_-_8386231.23-P1P2_f_0_left	ATCGATCCGGGAGTATACAccaccttgttgGAGCCGCTGGATGAGACGGGgtttaagagctaagctgCCTACAAGAGTTCGACAC
NDUFA7_-_8386231.23-P1P2_f_8_left	ATCGATCCGGGAGTATACAccaccttgttgGAGCCGCTGGATGAGACGGGgtttaagagctaagctgCCTACAAGAGTTCGACAC
NDUFA7_-_8386231.23-P1P2_f_3_left	ATCGATCCGGGAGTATACAccaccttgttgGAGCCGCTGGATGAGACGGGgtttaagagctaagctgCCTACAAGAGTTCGACAC
NDUFA7_-_8386231.23-P1P2_f_12_left	ATCGATCCGGGAGTATACAccaccttgttgGAGCCGCTGGATGAGACGGGgtttaagagctaagctgCCTACAAGAGTTCGACAC
NDUFA7_-_8386231.23-P1P2_f_11_left	ATCGATCCGGGAGTATACAccaccttgttgGAGCCGCTGGATGAGACGGGgtttaagagctaagctgCCTACAAGAGTTCGACAC
NDUFA7_-_8386231.23-P1P2_f_13_left	ATCGATCCGGGAGTATACAccaccttgttgGAGCCGCTGGATGAGACGGGgtttaagagctaagctgCCTACAAGAGTTCGACAC
NDUFA7_-_8386231.23-P1P2_f_5_left	ATCGATCCGGGAGTATACAccaccttgttgGAGCCGCTGGATGAGACGGGgtttaagagctaagctgCCTACAAGAGTTCGACAC
NDUFA7_-_8386231.23-P1P2_f_2_left	ATCGATCCGGGAGTATACAccaccttgttgGAGCCGCTGGATGAGACGGGgtttaagagctaagctgCCTACAAGAGTTCGACAC
NDUFA7_-_8386231.23-P1P2_f_6_left	ATCGATCCGGGAGTATACAccaccttgttgGAGCCGCTGGATGAGACGGGgtttaagagctaagctgCCTACAAGAGTTCGACAC
NDUFA7_-_8386231.23-P1P2_f_14_left	ATCGATCCGGGAGTATACAccaccttgttgGAGCCGCTGGATGAGACGGGgtttaagagctaagctgCCTACAAGAGTTCGACAC
NDUFA7_-_8386231.23-P1P2_f_7_left	ATCGATCCGGGAGTATACAccaccttgttgGAGCCGCTGGATGAGACGGGgtttaagagctaagctgCCTACAAGAGTTCGACAC
DBR1_+_137893562.23-P1P2_f_4_left	ATCGATCCGGGAGTATACAccaccttgttgGGACGCTGGCGCTGGCAGAGgtttaagagctaagctgCCTACAAGAGTTCGACAC
DBR1_+_137893562.23-P1P2_f_1_left	ATCGATCCGGGAGTATACAccaccttgttgGGACGCTGGCGCTGGCAGAGgtttaagagctaagctgCCTACAAGAGTTCGACAC
DBR1_+_137893562.23-P1P2_f_0_left	ATCGATCCGGGAGTATACAccaccttgttgGGACGCTGGCGCTGGCAGAGgtttaagagctaagctgCCTACAAGAGTTCGACAC
DBR1_+_137893562.23-P1P2_f_3_left	ATCGATCCGGGAGTATACAccaccttgttgGGACGCTGGCGCTGGCAGAGgtttaagagctaagctgCCTACAAGAGTTCGACAC
DBR1_+_137893562.23-P1P2_f_2_left	ATCGATCCGGGAGTATACAccaccttgttgGGACGCTGGCGCTGGCAGAGgtttaagagctaagctgCCTACAAGAGTTCGACAC
HSCB_-_29138093.23-P1P2_f_0_left	ATCGATCCGGGAGTATACAccaccttgttgGCCGCCGGCCAGATGTGGCGgtttaagagctaagctgCCTACAAGAGTTCGACAC
CDAN1_+_43029257.23-P1P2_f_1_left	ATCGATCCGGGAGTATACAccaccttgttgGCTGCTGCGAGAAGAGGTGTgtttaagagctaagctgCCTACAAGAGTTCGACAC
CDAN1_+_43029257.23-P1P2_f_9_left	ATCGATCCGGGAGTATACAccaccttgttgGCTGCTGCGAGAAGAGGTGTgtttaagagctaagctgCCTACAAGAGTTCGACAC
CDAN1_+_43029257.23-P1P2_f_2_left	ATCGATCCGGGAGTATACAccaccttgttgGCTGCTGCGAGAAGAGGTGTgtttaagagctaagctgCCTACAAGAGTTCGACAC
CDAN1_+_43029257.23-P1P2_f_0_left	ATCGATCCGGGAGTATACAccaccttgttgGCTGCTGCGAGAAGAGGTGTgtttaagagctaagctgCCTACAAGAGTTCGACAC
CDAN1_+_43029257.23-P1P2_f_6_left	ATCGATCCGGGAGTATACAccaccttgttgGCTGCTGCGAGAAGAGGTGTgtttaagagctaagctgCCTACAAGAGTTCGACAC
CDAN1_+_43029257.23-P1P2_f_8_left	ATCGATCCGGGAGTATACAccaccttgttgGCTGCTGCGAGAAGAGGTGTgtttaagagctaagctgCCTACAAGAGTTCGACAC
CDAN1_+_43029257.23-P1P2_f_7_left	ATCGATCCGGGAGTATACAccaccttgttgGCTGCTGCGAGAAGAGGTGTgtttaagagctaagctgCCTACAAGAGTTCGACAC
CDAN1_+_43029257.23-P1P2_f_4_left	ATCGATCCGGGAGTATACAccaccttgttgGCTGCTGCGAGAAGAGGTGTgtttaagagctaagctgCCTACAAGAGTTCGACAC
CDAN1_+_43029257.23-P1P2_f_5_left	ATCGATCCGGGAGTATACAccaccttgttgGCTGCTGCGAGAAGAGGTGTgtttaagagctaagctgCCTACAAGAGTTCGACAC
CDAN1_+_43029257.23-P1P2_f_3_left	ATCGATCCGGGAGTATACAccaccttgttgGCTGCTGCGAGAAGAGGTGTgtttaagagctaagctgCCTACAAGAGTTCGACAC
TSPAN14_+_82214060.23-P1P2_f_0_left	ATCGATCCGGGAGTATACAccaccttgttgGGAAGTTAGAGCAAGTTCCGgtttaagagctaagctgCCTACAAGAGTTCGACAC
AHCYL1_+_110527472.23-P1_f_0_left	ATCGATCCGGGAGTATACAccaccttgttgGCAAGGCAGCCGGACAGCGAgtttaagagctaagctgCCTACAAGAGTTCGACAC
POU2F1_+_167298357.23-P2_f_0_left	ATCGATCCGGGAGTATACAccaccttgttgGGGGTGGAAAGTGGATTAAGgtttaagagctaagctgCCTACAAGAGTTCGACAC
SERF2_-_44069628.23-P2_f_0_left	ATCGATCCGGGAGTATACAccaccttgttgGGAGGATGGCTGACACGAAGgtttaagagctaagctgCCTACAAGAGTTCGACAC
TM2D2_-_38853624.23-P1P2_f_0_left	ATCGATCCGGGAGTATACAccaccttgttgGCTCCGGAACGACCTCAGAGgtttaagagctaagctgCCTACAAGAGTTCGACAC
MMS22L_+_97730961.23-P1P2_f_1_left	ATCGATCCGGGAGTATACAccaccttgttgGAAATGTGAGCGGGTACGACgtttaagagctaagctgCCTACAAGAGTTCGACAC
MMS22L_+_97730961.23-P1P2_f_4_left	ATCGATCCGGGAGTATACAccaccttgttgGAAATGTGAGCGGGTACGACgtttaagagctaagctgCCTACAAGAGTTCGACAC
MMS22L_+_97730961.23-P1P2_f_2_left	ATCGATCCGGGAGTATACAccaccttgttgGAAATGTGAGCGGGTACGACgtttaagagctaagctgCCTACAAGAGTTCGACAC
MMS22L_+_97730961.23-P1P2_f_0_left	ATCGATCCGGGAGTATACAccaccttgttgGAAATGTGAGCGGGTACGACgtttaagagctaagctgCCTACAAGAGTTCGACAC
MMS22L_+_97730961.23-P1P2_f_5_left	ATCGATCCGGGAGTATACAccaccttgttgGAAATGTGAGCGGGTACGACgtttaagagctaagctgCCTACAAGAGTTCGACAC
MMS22L_+_97730961.23-P1P2_f_3_left	ATCGATCCGGGAGTATACAccaccttgttgGAAATGTGAGCGGGTACGACgtttaagagctaagctgCCTACAAGAGTTCGACAC
MMS22L_+_97730961.23-P1P2_f_6_left	ATCGATCCGGGAGTATACAccaccttgttgGAAATGTGAGCGGGTACGACgtttaagagctaagctgCCTACAAGAGTTCGACAC
DARS2_+_173793774.23-P1P2_f_3_left	ATCGATCCGGGAGTATACAccaccttgttgGGTGCCCAAGATTACCGGGAgtttaagagctaagctgCCTACAAGAGTTCGACAC
DARS2_+_173793774.23-P1P2_f_0_left	ATCGATCCGGGAGTATACAccaccttgttgGGTGCCCAAGATTACCGGGAgtttaagagctaagctgCCTACAAGAGTTCGACAC
DARS2_+_173793774.23-P1P2_f_4_left	ATCGATCCGGGAGTATACAccaccttgttgGGTGCCCAAGATTACCGGGAgtttaagagctaagctgCCTACAAGAGTTCGACAC
DARS2_+_173793774.23-P1P2_f_1_left	ATCGATCCGGGAGTATACAccaccttgttgGGTGCCCAAGATTACCGGGAgtttaagagctaagctgCCTACAAGAGTTCGACAC
DARS2_+_173793774.23-P1P2_f_2_left	ATCGATCCGGGAGTATACAccaccttgttgGGTGCCCAAGATTACCGGGAgtttaagagctaagctgCCTACAAGAGTTCGACAC
POLD1_-_50887700.23-P1P2_f_2_left	ATCGATCCGGGAGTATACAccaccttgttgGGTGGGCCTGGTAGGGAACGgtttaagagctaagctgCCTACAAGAGTTCGACAC
POLD1_-_50887700.23-P1P2_f_6_left	ATCGATCCGGGAGTATACAccaccttgttgGGTGGGCCTGGTAGGGAACGgtttaagagctaagctgCCTACAAGAGTTCGACAC
POLD1_-_50887700.23-P1P2_f_5_left	ATCGATCCGGGAGTATACAccaccttgttgGGTGGGCCTGGTAGGGAACGgtttaagagctaagctgCCTACAAGAGTTCGACAC
POLD1_-_50887700.23-P1P2_f_11_left	ATCGATCCGGGAGTATACAccaccttgttgGGTGGGCCTGGTAGGGAACGgtttaagagctaagctgCCTACAAGAGTTCGACAC
POLD1_-_50887700.23-P1P2_f_3_left	ATCGATCCGGGAGTATACAccaccttgttgGGTGGGCCTGGTAGGGAACGgtttaagagctaagctgCCTACAAGAGTTCGACAC
POLD1_-_50887700.23-P1P2_f_10_left	ATCGATCCGGGAGTATACAccaccttgttgGGTGGGCCTGGTAGGGAACGgtttaagagctaagctgCCTACAAGAGTTCGACAC
POLD1_-_50887700.23-P1P2_f_0_left	ATCGATCCGGGAGTATACAccaccttgttgGGTGGGCCTGGTAGGGAACGgtttaagagctaagctgCCTACAAGAGTTCGACAC
POLD1_-_50887700.23-P1P2_f_12_left	ATCGATCCGGGAGTATACAccaccttgttgGGTGGGCCTGGTAGGGAACGgtttaagagctaagctgCCTACAAGAGTTCGACAC
POLD1_-_50887700.23-P1P2_f_13_left	ATCGATCCGGGAGTATACAccaccttgttgGGTGGGCCTGGTAGGGAACGgtttaagagctaagctgCCTACAAGAGTTCGACAC
POLD1_-_50887700.23-P1P2_f_8_left	ATCGATCCGGGAGTATACAccaccttgttgGGTGGGCCTGGTAGGGAACGgtttaagagctaagctgCCTACAAGAGTTCGACAC
POLD1_-_50887700.23-P1P2_f_7_left	ATCGATCCGGGAGTATACAccaccttgttgGGTGGGCCTGGTAGGGAACGgtttaagagctaagctgCCTACAAGAGTTCGACAC
POLD1_-_50887700.23-P1P2_f_9_left	ATCGATCCGGGAGTATACAccaccttgttgGGTGGGCCTGGTAGGGAACGgtttaagagctaagctgCCTACAAGAGTTCGACAC
POLD1_-_50887700.23-P1P2_f_4_left	ATCGATCCGGGAGTATACAccaccttgttgGGTGGGCCTGGTAGGGAACGgtttaagagctaagctgCCTACAAGAGTTCGACAC
POLD1_-_50887700.23-P1P2_f_1_left	ATCGATCCGGGAGTATACAccaccttgttgGGTGGGCCTGGTAGGGAACGgtttaagagctaagctgCCTACAAGAGTTCGACAC
MED26_-_16738954.23-P1P2_f_0_left	ATCGATCCGGGAGTATACAccaccttgttgGccgccgccgccACCAAAGGgtttaagagctaagctgCCTACAAGAGTTCGACAC
MED26_-_16738954.23-P1P2_f_1_left	ATCGATCCGGGAGTATACAccaccttgttgGccgccgccgccACCAAAGGgtttaagagctaagctgCCTACAAGAGTTCGACAC
MED26_-_16738954.23-P1P2_f_2_left	ATCGATCCGGGAGTATACAccaccttgttgGccgccgccgccACCAAAGGgtttaagagctaagctgCCTACAAGAGTTCGACAC
MRPL18_-_160211509.23-P1P2_f_14_left	ATCGATCCGGGAGTATACAccaccttgttgGGTCTGGCGTGGAGAGTTTGgtttaagagctaagctgCCTACAAGAGTTCGACAC
MRPL18_-_160211509.23-P1P2_f_12_left	ATCGATCCGGGAGTATACAccaccttgttgGGTCTGGCGTGGAGAGTTTGgtttaagagctaagctgCCTACAAGAGTTCGACAC
MRPL18_-_160211509.23-P1P2_f_8_left	ATCGATCCGGGAGTATACAccaccttgttgGGTCTGGCGTGGAGAGTTTGgtttaagagctaagctgCCTACAAGAGTTCGACAC
MRPL18_-_160211509.23-P1P2_f_2_left	ATCGATCCGGGAGTATACAccaccttgttgGGTCTGGCGTGGAGAGTTTGgtttaagagctaagctgCCTACAAGAGTTCGACAC
MRPL18_-_160211509.23-P1P2_f_7_left	ATCGATCCGGGAGTATACAccaccttgttgGGTCTGGCGTGGAGAGTTTGgtttaagagctaagctgCCTACAAGAGTTCGACAC
MRPL18_-_160211509.23-P1P2_f_4_left	ATCGATCCGGGAGTATACAccaccttgttgGGTCTGGCGTGGAGAGTTTGgtttaagagctaagctgCCTACAAGAGTTCGACAC
MRPL18_-_160211509.23-P1P2_f_5_left	ATCGATCCGGGAGTATACAccaccttgttgGGTCTGGCGTGGAGAGTTTGgtttaagagctaagctgCCTACAAGAGTTCGACAC
MRPL18_-_160211509.23-P1P2_f_3_left	ATCGATCCGGGAGTATACAccaccttgttgGGTCTGGCGTGGAGAGTTTGgtttaagagctaagctgCCTACAAGAGTTCGACAC
MRPL18_-_160211509.23-P1P2_f_10_left	ATCGATCCGGGAGTATACAccaccttgttgGGTCTGGCGTGGAGAGTTTGgtttaagagctaagctgCCTACAAGAGTTCGACAC
MRPL18_-_160211509.23-P1P2_f_6_left	ATCGATCCGGGAGTATACAccaccttgttgGGTCTGGCGTGGAGAGTTTGgtttaagagctaagctgCCTACAAGAGTTCGACAC
MRPL18_-_160211509.23-P1P2_f_11_left	ATCGATCCGGGAGTATACAccaccttgttgGGTCTGGCGTGGAGAGTTTGgtttaagagctaagctgCCTACAAGAGTTCGACAC
MRPL18_-_160211509.23-P1P2_f_1_left	ATCGATCCGGGAGTATACAccaccttgttgGGTCTGGCGTGGAGAGTTTGgtttaagagctaagctgCCTACAAGAGTTCGACAC
MRPL18_-_160211509.23-P1P2_f_0_left	ATCGATCCGGGAGTATACAccaccttgttgGGTCTGGCGTGGAGAGTTTGgtttaagagctaagctgCCTACAAGAGTTCGACAC
MRPL18_-_160211509.23-P1P2_f_13_left	ATCGATCCGGGAGTATACAccaccttgttgGGTCTGGCGTGGAGAGTTTGgtttaagagctaagctgCCTACAAGAGTTCGACAC
MRPL18_-_160211509.23-P1P2_f_9_left	ATCGATCCGGGAGTATACAccaccttgttgGGTCTGGCGTGGAGAGTTTGgtttaagagctaagctgCCTACAAGAGTTCGACAC
ZNF699_-_9420145.23-ENST00000591998.1_f_0_left	ATCGATCCGGGAGTATACAccaccttgttgGGAGCAAAGGATGCTTTCGGgtttaagagctaagctgCCTACAAGAGTTCGACAC
FST_+_52776677.23-P1P2_f_0_left	ATCGATCCGGGAGTATACAccaccttgttgGACTGCGGTCCTCCATGAACgtttaagagctaagctgCCTACAAGAGTTCGACAC
ZFC3H1_+_72057565.23-P1P2_f_1_left	ATCGATCCGGGAGTATACAccaccttgttgGGAACTGGGTTGCGACGGTCgtttaagagctaagctgCCTACAAGAGTTCGACAC
ZFC3H1_+_72057565.23-P1P2_f_0_left	ATCGATCCGGGAGTATACAccaccttgttgGGAACTGGGTTGCGACGGTCgtttaagagctaagctgCCTACAAGAGTTCGACAC
ZFC3H1_+_72057565.23-P1P2_f_2_left	ATCGATCCGGGAGTATACAccaccttgttgGGAACTGGGTTGCGACGGTCgtttaagagctaagctgCCTACAAGAGTTCGACAC
COPS7B_+_232646484.23-P2_f_0_left	ATCGATCCGGGAGTATACAccaccttgttgGCCGTTGGGTTTCAAGTCTCgtttaagagctaagctgCCTACAAGAGTTCGACAC
C12orf60_-_14956657.23-P1P2_f_0_left	ATCGATCCGGGAGTATACAccaccttgttgGGTCCTGTCTCTCGAGTTGGgtttaagagctaagctgCCTACAAGAGTTCGACAC
C12orf60_-_14956657.23-P1P2_f_2_left	ATCGATCCGGGAGTATACAccaccttgttgGGTCCTGTCTCTCGAGTTGGgtttaagagctaagctgCCTACAAGAGTTCGACAC
C12orf60_-_14956657.23-P1P2_f_1_left	ATCGATCCGGGAGTATACAccaccttgttgGGTCCTGTCTCTCGAGTTGGgtttaagagctaagctgCCTACAAGAGTTCGACAC
C12orf60_-_14956657.23-P1P2_f_3_left	ATCGATCCGGGAGTATACAccaccttgttgGGTCCTGTCTCTCGAGTTGGgtttaagagctaagctgCCTACAAGAGTTCGACAC
THG1L_-_157158658.23-P1P2_f_2_left	ATCGATCCGGGAGTATACAccaccttgttgGCGGTGAGCGAGCTCGACTCgtttaagagctaagctgCCTACAAGAGTTCGACAC
THG1L_-_157158658.23-P1P2_f_4_left	ATCGATCCGGGAGTATACAccaccttgttgGCGGTGAGCGAGCTCGACTCgtttaagagctaagctgCCTACAAGAGTTCGACAC
THG1L_-_157158658.23-P1P2_f_1_left	ATCGATCCGGGAGTATACAccaccttgttgGCGGTGAGCGAGCTCGACTCgtttaagagctaagctgCCTACAAGAGTTCGACAC
THG1L_-_157158658.23-P1P2_f_0_left	ATCGATCCGGGAGTATACAccaccttgttgGCGGTGAGCGAGCTCGACTCgtttaagagctaagctgCCTACAAGAGTTCGACAC
THG1L_-_157158658.23-P1P2_f_5_left	ATCGATCCGGGAGTATACAccaccttgttgGCGGTGAGCGAGCTCGACTCgtttaagagctaagctgCCTACAAGAGTTCGACAC
THG1L_-_157158658.23-P1P2_f_3_left	ATCGATCCGGGAGTATACAccaccttgttgGCGGTGAGCGAGCTCGACTCgtttaagagctaagctgCCTACAAGAGTTCGACAC
DNHD1_+_6518596.23-P1P2_f_0_left	ATCGATCCGGGAGTATACAccaccttgttgGTCTGTGGGAGGGGGTCCTAgtttaagagctaagctgCCTACAAGAGTTCGACAC
TMEM126B_-_85339702.23-P1P2_f_0_left	ATCGATCCGGGAGTATACAccaccttgttgGAAGCCAAGGGATTCAGGTGgtttaagagctaagctgCCTACAAGAGTTCGACAC
INTS4_+_77705685.23-P1P2_f_4_left	ATCGATCCGGGAGTATACAccaccttgttgGGAGGGCCCGCGGGTAGGCAgtttaagagctaagctgCCTACAAGAGTTCGACAC
INTS4_+_77705685.23-P1P2_f_12_left	ATCGATCCGGGAGTATACAccaccttgttgGGAGGGCCCGCGGGTAGGCAgtttaagagctaagctgCCTACAAGAGTTCGACAC
INTS4_+_77705685.23-P1P2_f_3_left	ATCGATCCGGGAGTATACAccaccttgttgGGAGGGCCCGCGGGTAGGCAgtttaagagctaagctgCCTACAAGAGTTCGACAC
INTS4_+_77705685.23-P1P2_f_11_left	ATCGATCCGGGAGTATACAccaccttgttgGGAGGGCCCGCGGGTAGGCAgtttaagagctaagctgCCTACAAGAGTTCGACAC
INTS4_+_77705685.23-P1P2_f_16_left	ATCGATCCGGGAGTATACAccaccttgttgGGAGGGCCCGCGGGTAGGCAgtttaagagctaagctgCCTACAAGAGTTCGACAC
INTS4_+_77705685.23-P1P2_f_22_left	ATCGATCCGGGAGTATACAccaccttgttgGGAGGGCCCGCGGGTAGGCAgtttaagagctaagctgCCTACAAGAGTTCGACAC
INTS4_+_77705685.23-P1P2_f_17_left	ATCGATCCGGGAGTATACAccaccttgttgGGAGGGCCCGCGGGTAGGCAgtttaagagctaagctgCCTACAAGAGTTCGACAC
INTS4_+_77705685.23-P1P2_f_5_left	ATCGATCCGGGAGTATACAccaccttgttgGGAGGGCCCGCGGGTAGGCAgtttaagagctaagctgCCTACAAGAGTTCGACAC
INTS4_+_77705685.23-P1P2_f_19_left	ATCGATCCGGGAGTATACAccaccttgttgGGAGGGCCCGCGGGTAGGCAgtttaagagctaagctgCCTACAAGAGTTCGACAC
INTS4_+_77705685.23-P1P2_f_1_left	ATCGATCCGGGAGTATACAccaccttgttgGGAGGGCCCGCGGGTAGGCAgtttaagagctaagctgCCTACAAGAGTTCGACAC
INTS4_+_77705685.23-P1P2_f_10_left	ATCGATCCGGGAGTATACAccaccttgttgGGAGGGCCCGCGGGTAGGCAgtttaagagctaagctgCCTACAAGAGTTCGACAC
INTS4_+_77705685.23-P1P2_f_13_left	ATCGATCCGGGAGTATACAccaccttgttgGGAGGGCCCGCGGGTAGGCAgtttaagagctaagctgCCTACAAGAGTTCGACAC
INTS4_+_77705685.23-P1P2_f_0_left	ATCGATCCGGGAGTATACAccaccttgttgGGAGGGCCCGCGGGTAGGCAgtttaagagctaagctgCCTACAAGAGTTCGACAC
INTS4_+_77705685.23-P1P2_f_20_left	ATCGATCCGGGAGTATACAccaccttgttgGGAGGGCCCGCGGGTAGGCAgtttaagagctaagctgCCTACAAGAGTTCGACAC
INTS4_+_77705685.23-P1P2_f_14_left	ATCGATCCGGGAGTATACAccaccttgttgGGAGGGCCCGCGGGTAGGCAgtttaagagctaagctgCCTACAAGAGTTCGACAC
INTS4_+_77705685.23-P1P2_f_2_left	ATCGATCCGGGAGTATACAccaccttgttgGGAGGGCCCGCGGGTAGGCAgtttaagagctaagctgCCTACAAGAGTTCGACAC
INTS4_+_77705685.23-P1P2_f_15_left	ATCGATCCGGGAGTATACAccaccttgttgGGAGGGCCCGCGGGTAGGCAgtttaagagctaagctgCCTACAAGAGTTCGACAC
INTS4_+_77705685.23-P1P2_f_7_left	ATCGATCCGGGAGTATACAccaccttgttgGGAGGGCCCGCGGGTAGGCAgtttaagagctaagctgCCTACAAGAGTTCGACAC
INTS4_+_77705685.23-P1P2_f_8_left	ATCGATCCGGGAGTATACAccaccttgttgGGAGGGCCCGCGGGTAGGCAgtttaagagctaagctgCCTACAAGAGTTCGACAC
INTS4_+_77705685.23-P1P2_f_18_left	ATCGATCCGGGAGTATACAccaccttgttgGGAGGGCCCGCGGGTAGGCAgtttaagagctaagctgCCTACAAGAGTTCGACAC
INTS4_+_77705685.23-P1P2_f_6_left	ATCGATCCGGGAGTATACAccaccttgttgGGAGGGCCCGCGGGTAGGCAgtttaagagctaagctgCCTACAAGAGTTCGACAC
INTS4_+_77705685.23-P1P2_f_9_left	ATCGATCCGGGAGTATACAccaccttgttgGGAGGGCCCGCGGGTAGGCAgtttaagagctaagctgCCTACAAGAGTTCGACAC
INTS4_+_77705685.23-P1P2_f_21_left	ATCGATCCGGGAGTATACAccaccttgttgGGAGGGCCCGCGGGTAGGCAgtttaagagctaagctgCCTACAAGAGTTCGACAC
DPH5_+_101491288.23-P1P2_f_0_left	ATCGATCCGGGAGTATACAccaccttgttgGAGTTGCTTCTGCGGAAAGGgtttaagagctaagctgCCTACAAGAGTTCGACAC
ZC3H4_+_47615075.23-P1_f_1_left	ATCGATCCGGGAGTATACAccaccttgttgGTAGCTTAGGAGGCAGAAGGgtttaagagctaagctgCCTACAAGAGTTCGACAC
ZC3H4_+_47615075.23-P1_f_0_left	ATCGATCCGGGAGTATACAccaccttgttgGTAGCTTAGGAGGCAGAAGGgtttaagagctaagctgCCTACAAGAGTTCGACAC
ZC3H4_+_47615075.23-P1_f_2_left	ATCGATCCGGGAGTATACAccaccttgttgGTAGCTTAGGAGGCAGAAGGgtttaagagctaagctgCCTACAAGAGTTCGACAC
non-targeting_03361_f_0_left	ATCGATCCGGGAGTATACAccaccttgttgGGCTGGTGGCCTAGGGCCTAgtttaagagctaagctgCCTACAAGAGTTCGACAC
non-targeting_01677_f_0_left	ATCGATCCGGGAGTATACAccaccttgttgGGAGCGACTGAGGTCTCCCGgtttaagagctaagctgCCTACAAGAGTTCGACAC
ELP5_+_7155888.23-P1P2_f_9_left	ATCGATCCGGGAGTATACAccaccttgttgGAGCAGCACCAGGCCGCCCAgtttaagagctaagctgCCTACAAGAGTTCGACAC
ELP5_+_7155888.23-P1P2_f_0_left	ATCGATCCGGGAGTATACAccaccttgttgGAGCAGCACCAGGCCGCCCAgtttaagagctaagctgCCTACAAGAGTTCGACAC
ELP5_+_7155888.23-P1P2_f_4_left	ATCGATCCGGGAGTATACAccaccttgttgGAGCAGCACCAGGCCGCCCAgtttaagagctaagctgCCTACAAGAGTTCGACAC
ELP5_+_7155888.23-P1P2_f_1_left	ATCGATCCGGGAGTATACAccaccttgttgGAGCAGCACCAGGCCGCCCAgtttaagagctaagctgCCTACAAGAGTTCGACAC
ELP5_+_7155888.23-P1P2_f_7_left	ATCGATCCGGGAGTATACAccaccttgttgGAGCAGCACCAGGCCGCCCAgtttaagagctaagctgCCTACAAGAGTTCGACAC
ELP5_+_7155888.23-P1P2_f_5_left	ATCGATCCGGGAGTATACAccaccttgttgGAGCAGCACCAGGCCGCCCAgtttaagagctaagctgCCTACAAGAGTTCGACAC
ELP5_+_7155888.23-P1P2_f_3_left	ATCGATCCGGGAGTATACAccaccttgttgGAGCAGCACCAGGCCGCCCAgtttaagagctaagctgCCTACAAGAGTTCGACAC
ELP5_+_7155888.23-P1P2_f_2_left	ATCGATCCGGGAGTATACAccaccttgttgGAGCAGCACCAGGCCGCCCAgtttaagagctaagctgCCTACAAGAGTTCGACAC
ELP5_+_7155888.23-P1P2_f_10_left	ATCGATCCGGGAGTATACAccaccttgttgGAGCAGCACCAGGCCGCCCAgtttaagagctaagctgCCTACAAGAGTTCGACAC
ELP5_+_7155888.23-P1P2_f_8_left	ATCGATCCGGGAGTATACAccaccttgttgGAGCAGCACCAGGCCGCCCAgtttaagagctaagctgCCTACAAGAGTTCGACAC
ELP5_+_7155888.23-P1P2_f_6_left	ATCGATCCGGGAGTATACAccaccttgttgGAGCAGCACCAGGCCGCCCAgtttaagagctaagctgCCTACAAGAGTTCGACAC
TCTN3_-_97453648.23-P1P2_f_0_left	ATCGATCCGGGAGTATACAccaccttgttgGTGCAGGAGCGCGAGCTGTGgtttaagagctaagctgCCTACAAGAGTTCGACAC
FTSJ1_+_48334708.23-P1P2_f_1_left	ATCGATCCGGGAGTATACAccaccttgttgGAAACGGGCGACAAGTCCTAgtttaagagctaagctgCCTACAAGAGTTCGACAC
FTSJ1_+_48334708.23-P1P2_f_0_left	ATCGATCCGGGAGTATACAccaccttgttgGAAACGGGCGACAAGTCCTAgtttaagagctaagctgCCTACAAGAGTTCGACAC
NUP62_+_50432696.23-P1P2_f_15_left	ATCGATCCGGGAGTATACAccaccttgttgGAGGGCCACGAGCTGCGAAAgtttaagagctaagctgCCTACAAGAGTTCGACAC
NUP62_+_50432696.23-P1P2_f_8_left	ATCGATCCGGGAGTATACAccaccttgttgGAGGGCCACGAGCTGCGAAAgtttaagagctaagctgCCTACAAGAGTTCGACAC
NUP62_+_50432696.23-P1P2_f_16_left	ATCGATCCGGGAGTATACAccaccttgttgGAGGGCCACGAGCTGCGAAAgtttaagagctaagctgCCTACAAGAGTTCGACAC
NUP62_+_50432696.23-P1P2_f_14_left	ATCGATCCGGGAGTATACAccaccttgttgGAGGGCCACGAGCTGCGAAAgtttaagagctaagctgCCTACAAGAGTTCGACAC
NUP62_+_50432696.23-P1P2_f_5_left	ATCGATCCGGGAGTATACAccaccttgttgGAGGGCCACGAGCTGCGAAAgtttaagagctaagctgCCTACAAGAGTTCGACAC
NUP62_+_50432696.23-P1P2_f_11_left	ATCGATCCGGGAGTATACAccaccttgttgGAGGGCCACGAGCTGCGAAAgtttaagagctaagctgCCTACAAGAGTTCGACAC
NUP62_+_50432696.23-P1P2_f_12_left	ATCGATCCGGGAGTATACAccaccttgttgGAGGGCCACGAGCTGCGAAAgtttaagagctaagctgCCTACAAGAGTTCGACAC
NUP62_+_50432696.23-P1P2_f_4_left	ATCGATCCGGGAGTATACAccaccttgttgGAGGGCCACGAGCTGCGAAAgtttaagagctaagctgCCTACAAGAGTTCGACAC
NUP62_+_50432696.23-P1P2_f_2_left	ATCGATCCGGGAGTATACAccaccttgttgGAGGGCCACGAGCTGCGAAAgtttaagagctaagctgCCTACAAGAGTTCGACAC
NUP62_+_50432696.23-P1P2_f_0_left	ATCGATCCGGGAGTATACAccaccttgttgGAGGGCCACGAGCTGCGAAAgtttaagagctaagctgCCTACAAGAGTTCGACAC
NUP62_+_50432696.23-P1P2_f_10_left	ATCGATCCGGGAGTATACAccaccttgttgGAGGGCCACGAGCTGCGAAAgtttaagagctaagctgCCTACAAGAGTTCGACAC
NUP62_+_50432696.23-P1P2_f_9_left	ATCGATCCGGGAGTATACAccaccttgttgGAGGGCCACGAGCTGCGAAAgtttaagagctaagctgCCTACAAGAGTTCGACAC
NUP62_+_50432696.23-P1P2_f_13_left	ATCGATCCGGGAGTATACAccaccttgttgGAGGGCCACGAGCTGCGAAAgtttaagagctaagctgCCTACAAGAGTTCGACAC
NUP62_+_50432696.23-P1P2_f_3_left	ATCGATCCGGGAGTATACAccaccttgttgGAGGGCCACGAGCTGCGAAAgtttaagagctaagctgCCTACAAGAGTTCGACAC
NUP62_+_50432696.23-P1P2_f_6_left	ATCGATCCGGGAGTATACAccaccttgttgGAGGGCCACGAGCTGCGAAAgtttaagagctaagctgCCTACAAGAGTTCGACAC
NUP62_+_50432696.23-P1P2_f_1_left	ATCGATCCGGGAGTATACAccaccttgttgGAGGGCCACGAGCTGCGAAAgtttaagagctaagctgCCTACAAGAGTTCGACAC
NUP62_+_50432696.23-P1P2_f_7_left	ATCGATCCGGGAGTATACAccaccttgttgGAGGGCCACGAGCTGCGAAAgtttaagagctaagctgCCTACAAGAGTTCGACAC
RNMT_-_13726752.23-P1P2_f_2_left	ATCGATCCGGGAGTATACAccaccttgttgGAGTGTGACGGCTGGAACTCgtttaagagctaagctgCCTACAAGAGTTCGACAC
RNMT_-_13726752.23-P1P2_f_0_left	ATCGATCCGGGAGTATACAccaccttgttgGAGTGTGACGGCTGGAACTCgtttaagagctaagctgCCTACAAGAGTTCGACAC
RNMT_-_13726752.23-P1P2_f_1_left	ATCGATCCGGGAGTATACAccaccttgttgGAGTGTGACGGCTGGAACTCgtttaagagctaagctgCCTACAAGAGTTCGACAC
MRPS30_-_44809070.23-P1P2_f_0_left	ATCGATCCGGGAGTATACAccaccttgttgGGAATCGCGGGCAAAGATGGgtttaagagctaagctgCCTACAAGAGTTCGACAC
MRPS30_-_44809070.23-P1P2_f_1_left	ATCGATCCGGGAGTATACAccaccttgttgGGAATCGCGGGCAAAGATGGgtttaagagctaagctgCCTACAAGAGTTCGACAC
MRPS30_-_44809070.23-P1P2_f_2_left	ATCGATCCGGGAGTATACAccaccttgttgGGAATCGCGGGCAAAGATGGgtttaagagctaagctgCCTACAAGAGTTCGACAC
NAA50_+_113464853.23-P1P2_f_7_left	ATCGATCCGGGAGTATACAccaccttgttgGTAAGGGTGCGGAGACCTAAgtttaagagctaagctgCCTACAAGAGTTCGACAC
NAA50_+_113464853.23-P1P2_f_0_left	ATCGATCCGGGAGTATACAccaccttgttgGTAAGGGTGCGGAGACCTAAgtttaagagctaagctgCCTACAAGAGTTCGACAC
NAA50_+_113464853.23-P1P2_f_6_left	ATCGATCCGGGAGTATACAccaccttgttgGTAAGGGTGCGGAGACCTAAgtttaagagctaagctgCCTACAAGAGTTCGACAC
NAA50_+_113464853.23-P1P2_f_2_left	ATCGATCCGGGAGTATACAccaccttgttgGTAAGGGTGCGGAGACCTAAgtttaagagctaagctgCCTACAAGAGTTCGACAC
NAA50_+_113464853.23-P1P2_f_4_left	ATCGATCCGGGAGTATACAccaccttgttgGTAAGGGTGCGGAGACCTAAgtttaagagctaagctgCCTACAAGAGTTCGACAC
NAA50_+_113464853.23-P1P2_f_3_left	ATCGATCCGGGAGTATACAccaccttgttgGTAAGGGTGCGGAGACCTAAgtttaagagctaagctgCCTACAAGAGTTCGACAC
NAA50_+_113464853.23-P1P2_f_1_left	ATCGATCCGGGAGTATACAccaccttgttgGTAAGGGTGCGGAGACCTAAgtttaagagctaagctgCCTACAAGAGTTCGACAC
NAA50_+_113464853.23-P1P2_f_5_left	ATCGATCCGGGAGTATACAccaccttgttgGTAAGGGTGCGGAGACCTAAgtttaagagctaagctgCCTACAAGAGTTCGACAC
TIPIN_-_66648994.23-P1P2_f_1_left	ATCGATCCGGGAGTATACAccaccttgttgGCACCTCACGCAGAAAACACgtttaagagctaagctgCCTACAAGAGTTCGACAC
TIPIN_-_66648994.23-P1P2_f_9_left	ATCGATCCGGGAGTATACAccaccttgttgGCACCTCACGCAGAAAACACgtttaagagctaagctgCCTACAAGAGTTCGACAC
TIPIN_-_66648994.23-P1P2_f_6_left	ATCGATCCGGGAGTATACAccaccttgttgGCACCTCACGCAGAAAACACgtttaagagctaagctgCCTACAAGAGTTCGACAC
TIPIN_-_66648994.23-P1P2_f_4_left	ATCGATCCGGGAGTATACAccaccttgttgGCACCTCACGCAGAAAACACgtttaagagctaagctgCCTACAAGAGTTCGACAC
TIPIN_-_66648994.23-P1P2_f_2_left	ATCGATCCGGGAGTATACAccaccttgttgGCACCTCACGCAGAAAACACgtttaagagctaagctgCCTACAAGAGTTCGACAC
TIPIN_-_66648994.23-P1P2_f_0_left	ATCGATCCGGGAGTATACAccaccttgttgGCACCTCACGCAGAAAACACgtttaagagctaagctgCCTACAAGAGTTCGACAC
TIPIN_-_66648994.23-P1P2_f_10_left	ATCGATCCGGGAGTATACAccaccttgttgGCACCTCACGCAGAAAACACgtttaagagctaagctgCCTACAAGAGTTCGACAC
TIPIN_-_66648994.23-P1P2_f_5_left	ATCGATCCGGGAGTATACAccaccttgttgGCACCTCACGCAGAAAACACgtttaagagctaagctgCCTACAAGAGTTCGACAC
TIPIN_-_66648994.23-P1P2_f_7_left	ATCGATCCGGGAGTATACAccaccttgttgGCACCTCACGCAGAAAACACgtttaagagctaagctgCCTACAAGAGTTCGACAC
TIPIN_-_66648994.23-P1P2_f_8_left	ATCGATCCGGGAGTATACAccaccttgttgGCACCTCACGCAGAAAACACgtttaagagctaagctgCCTACAAGAGTTCGACAC
TIPIN_-_66648994.23-P1P2_f_3_left	ATCGATCCGGGAGTATACAccaccttgttgGCACCTCACGCAGAAAACACgtttaagagctaagctgCCTACAAGAGTTCGACAC
COG3_-_46039318.23-P1P2_f_0_left	ATCGATCCGGGAGTATACAccaccttgttgGGTATTGGAGCTGAAGGCGGgtttaagagctaagctgCCTACAAGAGTTCGACAC
COG3_-_46039318.23-P1P2_f_1_left	ATCGATCCGGGAGTATACAccaccttgttgGGTATTGGAGCTGAAGGCGGgtttaagagctaagctgCCTACAAGAGTTCGACAC
COG3_-_46039318.23-P1P2_f_2_left	ATCGATCCGGGAGTATACAccaccttgttgGGTATTGGAGCTGAAGGCGGgtttaagagctaagctgCCTACAAGAGTTCGACAC
DCLRE1B_+_114448083.23-P1P2_f_2_left	ATCGATCCGGGAGTATACAccaccttgttgGACAGGGCCAGAGACCCTAAgtttaagagctaagctgCCTACAAGAGTTCGACAC
DCLRE1B_+_114448083.23-P1P2_f_1_left	ATCGATCCGGGAGTATACAccaccttgttgGACAGGGCCAGAGACCCTAAgtttaagagctaagctgCCTACAAGAGTTCGACAC
DCLRE1B_+_114448083.23-P1P2_f_0_left	ATCGATCCGGGAGTATACAccaccttgttgGACAGGGCCAGAGACCCTAAgtttaagagctaagctgCCTACAAGAGTTCGACAC
STRAP_+_16035370.23-P1P2_f_0_left	ATCGATCCGGGAGTATACAccaccttgttgGTGGGGAGAAGCGGAGAACCgtttaagagctaagctgCCTACAAGAGTTCGACAC
ATP6V1F_-_128502898.23-P1P2_f_0_left	ATCGATCCGGGAGTATACAccaccttgttgGAGGCCGACGGGGCGCCGTAgtttaagagctaagctgCCTACAAGAGTTCGACAC
TWISTNB_+_19748588.23-P1P2_f_0_left	ATCGATCCGGGAGTATACAccaccttgttgGGCCAGCGGCGGCTTCTGATgtttaagagctaagctgCCTACAAGAGTTCGACAC
TWISTNB_+_19748588.23-P1P2_f_15_left	ATCGATCCGGGAGTATACAccaccttgttgGGCCAGCGGCGGCTTCTGATgtttaagagctaagctgCCTACAAGAGTTCGACAC
TWISTNB_+_19748588.23-P1P2_f_12_left	ATCGATCCGGGAGTATACAccaccttgttgGGCCAGCGGCGGCTTCTGATgtttaagagctaagctgCCTACAAGAGTTCGACAC
TWISTNB_+_19748588.23-P1P2_f_23_left	ATCGATCCGGGAGTATACAccaccttgttgGGCCAGCGGCGGCTTCTGATgtttaagagctaagctgCCTACAAGAGTTCGACAC
TWISTNB_+_19748588.23-P1P2_f_25_left	ATCGATCCGGGAGTATACAccaccttgttgGGCCAGCGGCGGCTTCTGATgtttaagagctaagctgCCTACAAGAGTTCGACAC
TWISTNB_+_19748588.23-P1P2_f_26_left	ATCGATCCGGGAGTATACAccaccttgttgGGCCAGCGGCGGCTTCTGATgtttaagagctaagctgCCTACAAGAGTTCGACAC
TWISTNB_+_19748588.23-P1P2_f_7_left	ATCGATCCGGGAGTATACAccaccttgttgGGCCAGCGGCGGCTTCTGATgtttaagagctaagctgCCTACAAGAGTTCGACAC
TWISTNB_+_19748588.23-P1P2_f_1_left	ATCGATCCGGGAGTATACAccaccttgttgGGCCAGCGGCGGCTTCTGATgtttaagagctaagctgCCTACAAGAGTTCGACAC
TWISTNB_+_19748588.23-P1P2_f_20_left	ATCGATCCGGGAGTATACAccaccttgttgGGCCAGCGGCGGCTTCTGATgtttaagagctaagctgCCTACAAGAGTTCGACAC
TWISTNB_+_19748588.23-P1P2_f_5_left	ATCGATCCGGGAGTATACAccaccttgttgGGCCAGCGGCGGCTTCTGATgtttaagagctaagctgCCTACAAGAGTTCGACAC
TWISTNB_+_19748588.23-P1P2_f_9_left	ATCGATCCGGGAGTATACAccaccttgttgGGCCAGCGGCGGCTTCTGATgtttaagagctaagctgCCTACAAGAGTTCGACAC
TWISTNB_+_19748588.23-P1P2_f_16_left	ATCGATCCGGGAGTATACAccaccttgttgGGCCAGCGGCGGCTTCTGATgtttaagagctaagctgCCTACAAGAGTTCGACAC
TWISTNB_+_19748588.23-P1P2_f_22_left	ATCGATCCGGGAGTATACAccaccttgttgGGCCAGCGGCGGCTTCTGATgtttaagagctaagctgCCTACAAGAGTTCGACAC
TWISTNB_+_19748588.23-P1P2_f_19_left	ATCGATCCGGGAGTATACAccaccttgttgGGCCAGCGGCGGCTTCTGATgtttaagagctaagctgCCTACAAGAGTTCGACAC
TWISTNB_+_19748588.23-P1P2_f_30_left	ATCGATCCGGGAGTATACAccaccttgttgGGCCAGCGGCGGCTTCTGATgtttaagagctaagctgCCTACAAGAGTTCGACAC
TWISTNB_+_19748588.23-P1P2_f_6_left	ATCGATCCGGGAGTATACAccaccttgttgGGCCAGCGGCGGCTTCTGATgtttaagagctaagctgCCTACAAGAGTTCGACAC
TWISTNB_+_19748588.23-P1P2_f_14_left	ATCGATCCGGGAGTATACAccaccttgttgGGCCAGCGGCGGCTTCTGATgtttaagagctaagctgCCTACAAGAGTTCGACAC
TWISTNB_+_19748588.23-P1P2_f_28_left	ATCGATCCGGGAGTATACAccaccttgttgGGCCAGCGGCGGCTTCTGATgtttaagagctaagctgCCTACAAGAGTTCGACAC
TWISTNB_+_19748588.23-P1P2_f_18_left	ATCGATCCGGGAGTATACAccaccttgttgGGCCAGCGGCGGCTTCTGATgtttaagagctaagctgCCTACAAGAGTTCGACAC
TWISTNB_+_19748588.23-P1P2_f_27_left	ATCGATCCGGGAGTATACAccaccttgttgGGCCAGCGGCGGCTTCTGATgtttaagagctaagctgCCTACAAGAGTTCGACAC
TWISTNB_+_19748588.23-P1P2_f_2_left	ATCGATCCGGGAGTATACAccaccttgttgGGCCAGCGGCGGCTTCTGATgtttaagagctaagctgCCTACAAGAGTTCGACAC
TWISTNB_+_19748588.23-P1P2_f_4_left	ATCGATCCGGGAGTATACAccaccttgttgGGCCAGCGGCGGCTTCTGATgtttaagagctaagctgCCTACAAGAGTTCGACAC
TWISTNB_+_19748588.23-P1P2_f_8_left	ATCGATCCGGGAGTATACAccaccttgttgGGCCAGCGGCGGCTTCTGATgtttaagagctaagctgCCTACAAGAGTTCGACAC
TWISTNB_+_19748588.23-P1P2_f_13_left	ATCGATCCGGGAGTATACAccaccttgttgGGCCAGCGGCGGCTTCTGATgtttaagagctaagctgCCTACAAGAGTTCGACAC
TWISTNB_+_19748588.23-P1P2_f_24_left	ATCGATCCGGGAGTATACAccaccttgttgGGCCAGCGGCGGCTTCTGATgtttaagagctaagctgCCTACAAGAGTTCGACAC
TWISTNB_+_19748588.23-P1P2_f_29_left	ATCGATCCGGGAGTATACAccaccttgttgGGCCAGCGGCGGCTTCTGATgtttaagagctaagctgCCTACAAGAGTTCGACAC
TWISTNB_+_19748588.23-P1P2_f_3_left	ATCGATCCGGGAGTATACAccaccttgttgGGCCAGCGGCGGCTTCTGATgtttaagagctaagctgCCTACAAGAGTTCGACAC
TWISTNB_+_19748588.23-P1P2_f_17_left	ATCGATCCGGGAGTATACAccaccttgttgGGCCAGCGGCGGCTTCTGATgtttaagagctaagctgCCTACAAGAGTTCGACAC
TWISTNB_+_19748588.23-P1P2_f_11_left	ATCGATCCGGGAGTATACAccaccttgttgGGCCAGCGGCGGCTTCTGATgtttaagagctaagctgCCTACAAGAGTTCGACAC
TWISTNB_+_19748588.23-P1P2_f_10_left	ATCGATCCGGGAGTATACAccaccttgttgGGCCAGCGGCGGCTTCTGATgtttaagagctaagctgCCTACAAGAGTTCGACAC
TWISTNB_+_19748588.23-P1P2_f_31_left	ATCGATCCGGGAGTATACAccaccttgttgGGCCAGCGGCGGCTTCTGATgtttaagagctaagctgCCTACAAGAGTTCGACAC
TWISTNB_+_19748588.23-P1P2_f_21_left	ATCGATCCGGGAGTATACAccaccttgttgGGCCAGCGGCGGCTTCTGATgtttaagagctaagctgCCTACAAGAGTTCGACAC
MRPS5_+_95787523.23-P1P2_f_1_left	ATCGATCCGGGAGTATACAccaccttgttgGGACTCCAGCATGGCGACCGgtttaagagctaagctgCCTACAAGAGTTCGACAC
MRPS5_+_95787523.23-P1P2_f_3_left	ATCGATCCGGGAGTATACAccaccttgttgGGACTCCAGCATGGCGACCGgtttaagagctaagctgCCTACAAGAGTTCGACAC
MRPS5_+_95787523.23-P1P2_f_0_left	ATCGATCCGGGAGTATACAccaccttgttgGGACTCCAGCATGGCGACCGgtttaagagctaagctgCCTACAAGAGTTCGACAC
MRPS5_+_95787523.23-P1P2_f_2_left	ATCGATCCGGGAGTATACAccaccttgttgGGACTCCAGCATGGCGACCGgtttaagagctaagctgCCTACAAGAGTTCGACAC
C11orf54_+_93474858.23-P1P2_f_0_left	ATCGATCCGGGAGTATACAccaccttgttgGTAGCAAAACACCCAGAGTCgtttaagagctaagctgCCTACAAGAGTTCGACAC
TM2D1_+_62190730.23-P1P2_f_0_left	ATCGATCCGGGAGTATACAccaccttgttgGCCGTGACGGCCAGACTCGTgtttaagagctaagctgCCTACAAGAGTTCGACAC
BRIP1_+_59940838.23-P1P2_f_1_left	ATCGATCCGGGAGTATACAccaccttgttgGTGAGGGGTCTGGTGGGTCGgtttaagagctaagctgCCTACAAGAGTTCGACAC
BRIP1_+_59940838.23-P1P2_f_8_left	ATCGATCCGGGAGTATACAccaccttgttgGTGAGGGGTCTGGTGGGTCGgtttaagagctaagctgCCTACAAGAGTTCGACAC
BRIP1_+_59940838.23-P1P2_f_0_left	ATCGATCCGGGAGTATACAccaccttgttgGTGAGGGGTCTGGTGGGTCGgtttaagagctaagctgCCTACAAGAGTTCGACAC
BRIP1_+_59940838.23-P1P2_f_9_left	ATCGATCCGGGAGTATACAccaccttgttgGTGAGGGGTCTGGTGGGTCGgtttaagagctaagctgCCTACAAGAGTTCGACAC
BRIP1_+_59940838.23-P1P2_f_6_left	ATCGATCCGGGAGTATACAccaccttgttgGTGAGGGGTCTGGTGGGTCGgtttaagagctaagctgCCTACAAGAGTTCGACAC
BRIP1_+_59940838.23-P1P2_f_11_left	ATCGATCCGGGAGTATACAccaccttgttgGTGAGGGGTCTGGTGGGTCGgtttaagagctaagctgCCTACAAGAGTTCGACAC
BRIP1_+_59940838.23-P1P2_f_10_left	ATCGATCCGGGAGTATACAccaccttgttgGTGAGGGGTCTGGTGGGTCGgtttaagagctaagctgCCTACAAGAGTTCGACAC
BRIP1_+_59940838.23-P1P2_f_5_left	ATCGATCCGGGAGTATACAccaccttgttgGTGAGGGGTCTGGTGGGTCGgtttaagagctaagctgCCTACAAGAGTTCGACAC
BRIP1_+_59940838.23-P1P2_f_2_left	ATCGATCCGGGAGTATACAccaccttgttgGTGAGGGGTCTGGTGGGTCGgtttaagagctaagctgCCTACAAGAGTTCGACAC
BRIP1_+_59940838.23-P1P2_f_7_left	ATCGATCCGGGAGTATACAccaccttgttgGTGAGGGGTCTGGTGGGTCGgtttaagagctaagctgCCTACAAGAGTTCGACAC
BRIP1_+_59940838.23-P1P2_f_3_left	ATCGATCCGGGAGTATACAccaccttgttgGTGAGGGGTCTGGTGGGTCGgtttaagagctaagctgCCTACAAGAGTTCGACAC
BRIP1_+_59940838.23-P1P2_f_4_left	ATCGATCCGGGAGTATACAccaccttgttgGTGAGGGGTCTGGTGGGTCGgtttaagagctaagctgCCTACAAGAGTTCGACAC
UTP14A_-_129040229.23-P1P2_f_9_left	ATCGATCCGGGAGTATACAccaccttgttgGAGAGGTGAAGGGCAACGAGgtttaagagctaagctgCCTACAAGAGTTCGACAC
UTP14A_-_129040229.23-P1P2_f_7_left	ATCGATCCGGGAGTATACAccaccttgttgGAGAGGTGAAGGGCAACGAGgtttaagagctaagctgCCTACAAGAGTTCGACAC
UTP14A_-_129040229.23-P1P2_f_2_left	ATCGATCCGGGAGTATACAccaccttgttgGAGAGGTGAAGGGCAACGAGgtttaagagctaagctgCCTACAAGAGTTCGACAC
UTP14A_-_129040229.23-P1P2_f_6_left	ATCGATCCGGGAGTATACAccaccttgttgGAGAGGTGAAGGGCAACGAGgtttaagagctaagctgCCTACAAGAGTTCGACAC
UTP14A_-_129040229.23-P1P2_f_8_left	ATCGATCCGGGAGTATACAccaccttgttgGAGAGGTGAAGGGCAACGAGgtttaagagctaagctgCCTACAAGAGTTCGACAC
UTP14A_-_129040229.23-P1P2_f_5_left	ATCGATCCGGGAGTATACAccaccttgttgGAGAGGTGAAGGGCAACGAGgtttaagagctaagctgCCTACAAGAGTTCGACAC
UTP14A_-_129040229.23-P1P2_f_1_left	ATCGATCCGGGAGTATACAccaccttgttgGAGAGGTGAAGGGCAACGAGgtttaagagctaagctgCCTACAAGAGTTCGACAC
UTP14A_-_129040229.23-P1P2_f_3_left	ATCGATCCGGGAGTATACAccaccttgttgGAGAGGTGAAGGGCAACGAGgtttaagagctaagctgCCTACAAGAGTTCGACAC
UTP14A_-_129040229.23-P1P2_f_0_left	ATCGATCCGGGAGTATACAccaccttgttgGAGAGGTGAAGGGCAACGAGgtttaagagctaagctgCCTACAAGAGTTCGACAC
UTP14A_-_129040229.23-P1P2_f_11_left	ATCGATCCGGGAGTATACAccaccttgttgGAGAGGTGAAGGGCAACGAGgtttaagagctaagctgCCTACAAGAGTTCGACAC
UTP14A_-_129040229.23-P1P2_f_4_left	ATCGATCCGGGAGTATACAccaccttgttgGAGAGGTGAAGGGCAACGAGgtttaagagctaagctgCCTACAAGAGTTCGACAC
UTP14A_-_129040229.23-P1P2_f_10_left	ATCGATCCGGGAGTATACAccaccttgttgGAGAGGTGAAGGGCAACGAGgtttaagagctaagctgCCTACAAGAGTTCGACAC
PRRC2C_+_171455148.23-P1P2_f_0_left	ATCGATCCGGGAGTATACAccaccttgttgGCCAGGACTGGGGTCTAGGTgtttaagagctaagctgCCTACAAGAGTTCGACAC
POLR2I_+_36606204.23-P1P2_f_5_left	ATCGATCCGGGAGTATACAccaccttgttgGTTCACGGTTCTTCCAATAGgtttaagagctaagctgCCTACAAGAGTTCGACAC
POLR2I_+_36606204.23-P1P2_f_3_left	ATCGATCCGGGAGTATACAccaccttgttgGTTCACGGTTCTTCCAATAGgtttaagagctaagctgCCTACAAGAGTTCGACAC
POLR2I_+_36606204.23-P1P2_f_2_left	ATCGATCCGGGAGTATACAccaccttgttgGTTCACGGTTCTTCCAATAGgtttaagagctaagctgCCTACAAGAGTTCGACAC
POLR2I_+_36606204.23-P1P2_f_0_left	ATCGATCCGGGAGTATACAccaccttgttgGTTCACGGTTCTTCCAATAGgtttaagagctaagctgCCTACAAGAGTTCGACAC
POLR2I_+_36606204.23-P1P2_f_7_left	ATCGATCCGGGAGTATACAccaccttgttgGTTCACGGTTCTTCCAATAGgtttaagagctaagctgCCTACAAGAGTTCGACAC
POLR2I_+_36606204.23-P1P2_f_10_left	ATCGATCCGGGAGTATACAccaccttgttgGTTCACGGTTCTTCCAATAGgtttaagagctaagctgCCTACAAGAGTTCGACAC
POLR2I_+_36606204.23-P1P2_f_8_left	ATCGATCCGGGAGTATACAccaccttgttgGTTCACGGTTCTTCCAATAGgtttaagagctaagctgCCTACAAGAGTTCGACAC
POLR2I_+_36606204.23-P1P2_f_9_left	ATCGATCCGGGAGTATACAccaccttgttgGTTCACGGTTCTTCCAATAGgtttaagagctaagctgCCTACAAGAGTTCGACAC
POLR2I_+_36606204.23-P1P2_f_6_left	ATCGATCCGGGAGTATACAccaccttgttgGTTCACGGTTCTTCCAATAGgtttaagagctaagctgCCTACAAGAGTTCGACAC
POLR2I_+_36606204.23-P1P2_f_4_left	ATCGATCCGGGAGTATACAccaccttgttgGTTCACGGTTCTTCCAATAGgtttaagagctaagctgCCTACAAGAGTTCGACAC
POLR2I_+_36606204.23-P1P2_f_1_left	ATCGATCCGGGAGTATACAccaccttgttgGTTCACGGTTCTTCCAATAGgtttaagagctaagctgCCTACAAGAGTTCGACAC
NRAP_+_115423699.23-P1_f_0_left	ATCGATCCGGGAGTATACAccaccttgttgGGAAGACTTGAACTAGACTGgtttaagagctaagctgCCTACAAGAGTTCGACAC
HSPA9_-_137911079.23-P1P2_f_22_left	ATCGATCCGGGAGTATACAccaccttgttgGGAGCTGCGCGATGCGGTGGgtttaagagctaagctgCCTACAAGAGTTCGACAC
HSPA9_-_137911079.23-P1P2_f_13_left	ATCGATCCGGGAGTATACAccaccttgttgGGAGCTGCGCGATGCGGTGGgtttaagagctaagctgCCTACAAGAGTTCGACAC
HSPA9_-_137911079.23-P1P2_f_10_left	ATCGATCCGGGAGTATACAccaccttgttgGGAGCTGCGCGATGCGGTGGgtttaagagctaagctgCCTACAAGAGTTCGACAC
HSPA9_-_137911079.23-P1P2_f_14_left	ATCGATCCGGGAGTATACAccaccttgttgGGAGCTGCGCGATGCGGTGGgtttaagagctaagctgCCTACAAGAGTTCGACAC
HSPA9_-_137911079.23-P1P2_f_17_left	ATCGATCCGGGAGTATACAccaccttgttgGGAGCTGCGCGATGCGGTGGgtttaagagctaagctgCCTACAAGAGTTCGACAC
HSPA9_-_137911079.23-P1P2_f_5_left	ATCGATCCGGGAGTATACAccaccttgttgGGAGCTGCGCGATGCGGTGGgtttaagagctaagctgCCTACAAGAGTTCGACAC
HSPA9_-_137911079.23-P1P2_f_25_left	ATCGATCCGGGAGTATACAccaccttgttgGGAGCTGCGCGATGCGGTGGgtttaagagctaagctgCCTACAAGAGTTCGACAC
HSPA9_-_137911079.23-P1P2_f_26_left	ATCGATCCGGGAGTATACAccaccttgttgGGAGCTGCGCGATGCGGTGGgtttaagagctaagctgCCTACAAGAGTTCGACAC
HSPA9_-_137911079.23-P1P2_f_11_left	ATCGATCCGGGAGTATACAccaccttgttgGGAGCTGCGCGATGCGGTGGgtttaagagctaagctgCCTACAAGAGTTCGACAC
HSPA9_-_137911079.23-P1P2_f_15_left	ATCGATCCGGGAGTATACAccaccttgttgGGAGCTGCGCGATGCGGTGGgtttaagagctaagctgCCTACAAGAGTTCGACAC
HSPA9_-_137911079.23-P1P2_f_9_left	ATCGATCCGGGAGTATACAccaccttgttgGGAGCTGCGCGATGCGGTGGgtttaagagctaagctgCCTACAAGAGTTCGACAC
HSPA9_-_137911079.23-P1P2_f_6_left	ATCGATCCGGGAGTATACAccaccttgttgGGAGCTGCGCGATGCGGTGGgtttaagagctaagctgCCTACAAGAGTTCGACAC
HSPA9_-_137911079.23-P1P2_f_20_left	ATCGATCCGGGAGTATACAccaccttgttgGGAGCTGCGCGATGCGGTGGgtttaagagctaagctgCCTACAAGAGTTCGACAC
HSPA9_-_137911079.23-P1P2_f_19_left	ATCGATCCGGGAGTATACAccaccttgttgGGAGCTGCGCGATGCGGTGGgtttaagagctaagctgCCTACAAGAGTTCGACAC
HSPA9_-_137911079.23-P1P2_f_7_left	ATCGATCCGGGAGTATACAccaccttgttgGGAGCTGCGCGATGCGGTGGgtttaagagctaagctgCCTACAAGAGTTCGACAC
HSPA9_-_137911079.23-P1P2_f_24_left	ATCGATCCGGGAGTATACAccaccttgttgGGAGCTGCGCGATGCGGTGGgtttaagagctaagctgCCTACAAGAGTTCGACAC
HSPA9_-_137911079.23-P1P2_f_21_left	ATCGATCCGGGAGTATACAccaccttgttgGGAGCTGCGCGATGCGGTGGgtttaagagctaagctgCCTACAAGAGTTCGACAC
HSPA9_-_137911079.23-P1P2_f_3_left	ATCGATCCGGGAGTATACAccaccttgttgGGAGCTGCGCGATGCGGTGGgtttaagagctaagctgCCTACAAGAGTTCGACAC
HSPA9_-_137911079.23-P1P2_f_2_left	ATCGATCCGGGAGTATACAccaccttgttgGGAGCTGCGCGATGCGGTGGgtttaagagctaagctgCCTACAAGAGTTCGACAC
HSPA9_-_137911079.23-P1P2_f_1_left	ATCGATCCGGGAGTATACAccaccttgttgGGAGCTGCGCGATGCGGTGGgtttaagagctaagctgCCTACAAGAGTTCGACAC
HSPA9_-_137911079.23-P1P2_f_16_left	ATCGATCCGGGAGTATACAccaccttgttgGGAGCTGCGCGATGCGGTGGgtttaagagctaagctgCCTACAAGAGTTCGACAC
HSPA9_-_137911079.23-P1P2_f_0_left	ATCGATCCGGGAGTATACAccaccttgttgGGAGCTGCGCGATGCGGTGGgtttaagagctaagctgCCTACAAGAGTTCGACAC
HSPA9_-_137911079.23-P1P2_f_4_left	ATCGATCCGGGAGTATACAccaccttgttgGGAGCTGCGCGATGCGGTGGgtttaagagctaagctgCCTACAAGAGTTCGACAC
HSPA9_-_137911079.23-P1P2_f_23_left	ATCGATCCGGGAGTATACAccaccttgttgGGAGCTGCGCGATGCGGTGGgtttaagagctaagctgCCTACAAGAGTTCGACAC
HSPA9_-_137911079.23-P1P2_f_12_left	ATCGATCCGGGAGTATACAccaccttgttgGGAGCTGCGCGATGCGGTGGgtttaagagctaagctgCCTACAAGAGTTCGACAC
HSPA9_-_137911079.23-P1P2_f_18_left	ATCGATCCGGGAGTATACAccaccttgttgGGAGCTGCGCGATGCGGTGGgtttaagagctaagctgCCTACAAGAGTTCGACAC
HSPA9_-_137911079.23-P1P2_f_8_left	ATCGATCCGGGAGTATACAccaccttgttgGGAGCTGCGCGATGCGGTGGgtttaagagctaagctgCCTACAAGAGTTCGACAC
ATP6V1G1_+_117350079.23-P1P2_f_0_left	ATCGATCCGGGAGTATACAccaccttgttgGGAGCAAGGCAAGCGGCCTAgtttaagagctaagctgCCTACAAGAGTTCGACAC
NDUFA8_+_124921973.23-P1P2_f_0_left	ATCGATCCGGGAGTATACAccaccttgttgGGGCTGAGGGCTTCTCGTCGgtttaagagctaagctgCCTACAAGAGTTCGACAC
NDUFA8_+_124921973.23-P1P2_f_3_left	ATCGATCCGGGAGTATACAccaccttgttgGGGCTGAGGGCTTCTCGTCGgtttaagagctaagctgCCTACAAGAGTTCGACAC
NDUFA8_+_124921973.23-P1P2_f_1_left	ATCGATCCGGGAGTATACAccaccttgttgGGGCTGAGGGCTTCTCGTCGgtttaagagctaagctgCCTACAAGAGTTCGACAC
NDUFA8_+_124921973.23-P1P2_f_2_left	ATCGATCCGGGAGTATACAccaccttgttgGGGCTGAGGGCTTCTCGTCGgtttaagagctaagctgCCTACAAGAGTTCGACAC
BRF1_-_105767316.23-P1P2_f_11_left	ATCGATCCGGGAGTATACAccaccttgttgGGAACCCGAGCGGGGCCTACgtttaagagctaagctgCCTACAAGAGTTCGACAC
BRF1_-_105767316.23-P1P2_f_5_left	ATCGATCCGGGAGTATACAccaccttgttgGGAACCCGAGCGGGGCCTACgtttaagagctaagctgCCTACAAGAGTTCGACAC
BRF1_-_105767316.23-P1P2_f_10_left	ATCGATCCGGGAGTATACAccaccttgttgGGAACCCGAGCGGGGCCTACgtttaagagctaagctgCCTACAAGAGTTCGACAC
BRF1_-_105767316.23-P1P2_f_9_left	ATCGATCCGGGAGTATACAccaccttgttgGGAACCCGAGCGGGGCCTACgtttaagagctaagctgCCTACAAGAGTTCGACAC
BRF1_-_105767316.23-P1P2_f_1_left	ATCGATCCGGGAGTATACAccaccttgttgGGAACCCGAGCGGGGCCTACgtttaagagctaagctgCCTACAAGAGTTCGACAC
BRF1_-_105767316.23-P1P2_f_2_left	ATCGATCCGGGAGTATACAccaccttgttgGGAACCCGAGCGGGGCCTACgtttaagagctaagctgCCTACAAGAGTTCGACAC
BRF1_-_105767316.23-P1P2_f_4_left	ATCGATCCGGGAGTATACAccaccttgttgGGAACCCGAGCGGGGCCTACgtttaagagctaagctgCCTACAAGAGTTCGACAC
BRF1_-_105767316.23-P1P2_f_0_left	ATCGATCCGGGAGTATACAccaccttgttgGGAACCCGAGCGGGGCCTACgtttaagagctaagctgCCTACAAGAGTTCGACAC
BRF1_-_105767316.23-P1P2_f_3_left	ATCGATCCGGGAGTATACAccaccttgttgGGAACCCGAGCGGGGCCTACgtttaagagctaagctgCCTACAAGAGTTCGACAC
BRF1_-_105767316.23-P1P2_f_6_left	ATCGATCCGGGAGTATACAccaccttgttgGGAACCCGAGCGGGGCCTACgtttaagagctaagctgCCTACAAGAGTTCGACAC
BRF1_-_105767316.23-P1P2_f_8_left	ATCGATCCGGGAGTATACAccaccttgttgGGAACCCGAGCGGGGCCTACgtttaagagctaagctgCCTACAAGAGTTCGACAC
BRF1_-_105767316.23-P1P2_f_7_left	ATCGATCCGGGAGTATACAccaccttgttgGGAACCCGAGCGGGGCCTACgtttaagagctaagctgCCTACAAGAGTTCGACAC
FAM60A_+_31479073.23-P1P2_f_0_left	ATCGATCCGGGAGTATACAccaccttgttgGGTAGCAACTGCAGAACTGCgtttaagagctaagctgCCTACAAGAGTTCGACAC
MRPS34_+_1823083.23-P1P2_f_0_left	ATCGATCCGGGAGTATACAccaccttgttgGGTGCGTCCGCGGCTGATCGgtttaagagctaagctgCCTACAAGAGTTCGACAC
PIK3R3_+_46598273.23-P1P2_f_0_left	ATCGATCCGGGAGTATACAccaccttgttgGAGCTTGAGGGCAGTTGGTGgtttaagagctaagctgCCTACAAGAGTTCGACAC
RTEL1_-_62289740.23-P1P2_f_0_left	ATCGATCCGGGAGTATACAccaccttgttgGCTGGCTGACAGCTGGGGACgtttaagagctaagctgCCTACAAGAGTTCGACAC
RTEL1_-_62289740.23-P1P2_f_1_left	ATCGATCCGGGAGTATACAccaccttgttgGCTGGCTGACAGCTGGGGACgtttaagagctaagctgCCTACAAGAGTTCGACAC
CD63_+_56122405.23-P1P2_f_2_left	ATCGATCCGGGAGTATACAccaccttgttgGAGACTGGCGGGCCGAGGGTgtttaagagctaagctgCCTACAAGAGTTCGACAC
CD63_+_56122405.23-P1P2_f_0_left	ATCGATCCGGGAGTATACAccaccttgttgGAGACTGGCGGGCCGAGGGTgtttaagagctaagctgCCTACAAGAGTTCGACAC
CD63_+_56122405.23-P1P2_f_3_left	ATCGATCCGGGAGTATACAccaccttgttgGAGACTGGCGGGCCGAGGGTgtttaagagctaagctgCCTACAAGAGTTCGACAC
CD63_+_56122405.23-P1P2_f_1_left	ATCGATCCGGGAGTATACAccaccttgttgGAGACTGGCGGGCCGAGGGTgtttaagagctaagctgCCTACAAGAGTTCGACAC
CSTF1_+_54967503.23-P1P2_f_3_left	ATCGATCCGGGAGTATACAccaccttgttgGCTGTTGCTTCACCGATAAAgtttaagagctaagctgCCTACAAGAGTTCGACAC
CSTF1_+_54967503.23-P1P2_f_0_left	ATCGATCCGGGAGTATACAccaccttgttgGCTGTTGCTTCACCGATAAAgtttaagagctaagctgCCTACAAGAGTTCGACAC
CSTF1_+_54967503.23-P1P2_f_15_left	ATCGATCCGGGAGTATACAccaccttgttgGCTGTTGCTTCACCGATAAAgtttaagagctaagctgCCTACAAGAGTTCGACAC
CSTF1_+_54967503.23-P1P2_f_12_left	ATCGATCCGGGAGTATACAccaccttgttgGCTGTTGCTTCACCGATAAAgtttaagagctaagctgCCTACAAGAGTTCGACAC
CSTF1_+_54967503.23-P1P2_f_8_left	ATCGATCCGGGAGTATACAccaccttgttgGCTGTTGCTTCACCGATAAAgtttaagagctaagctgCCTACAAGAGTTCGACAC
CSTF1_+_54967503.23-P1P2_f_14_left	ATCGATCCGGGAGTATACAccaccttgttgGCTGTTGCTTCACCGATAAAgtttaagagctaagctgCCTACAAGAGTTCGACAC
CSTF1_+_54967503.23-P1P2_f_10_left	ATCGATCCGGGAGTATACAccaccttgttgGCTGTTGCTTCACCGATAAAgtttaagagctaagctgCCTACAAGAGTTCGACAC
CSTF1_+_54967503.23-P1P2_f_17_left	ATCGATCCGGGAGTATACAccaccttgttgGCTGTTGCTTCACCGATAAAgtttaagagctaagctgCCTACAAGAGTTCGACAC
CSTF1_+_54967503.23-P1P2_f_11_left	ATCGATCCGGGAGTATACAccaccttgttgGCTGTTGCTTCACCGATAAAgtttaagagctaagctgCCTACAAGAGTTCGACAC
CSTF1_+_54967503.23-P1P2_f_13_left	ATCGATCCGGGAGTATACAccaccttgttgGCTGTTGCTTCACCGATAAAgtttaagagctaagctgCCTACAAGAGTTCGACAC
CSTF1_+_54967503.23-P1P2_f_7_left	ATCGATCCGGGAGTATACAccaccttgttgGCTGTTGCTTCACCGATAAAgtttaagagctaagctgCCTACAAGAGTTCGACAC
CSTF1_+_54967503.23-P1P2_f_5_left	ATCGATCCGGGAGTATACAccaccttgttgGCTGTTGCTTCACCGATAAAgtttaagagctaagctgCCTACAAGAGTTCGACAC
CSTF1_+_54967503.23-P1P2_f_1_left	ATCGATCCGGGAGTATACAccaccttgttgGCTGTTGCTTCACCGATAAAgtttaagagctaagctgCCTACAAGAGTTCGACAC
CSTF1_+_54967503.23-P1P2_f_4_left	ATCGATCCGGGAGTATACAccaccttgttgGCTGTTGCTTCACCGATAAAgtttaagagctaagctgCCTACAAGAGTTCGACAC
CSTF1_+_54967503.23-P1P2_f_6_left	ATCGATCCGGGAGTATACAccaccttgttgGCTGTTGCTTCACCGATAAAgtttaagagctaagctgCCTACAAGAGTTCGACAC
CSTF1_+_54967503.23-P1P2_f_16_left	ATCGATCCGGGAGTATACAccaccttgttgGCTGTTGCTTCACCGATAAAgtttaagagctaagctgCCTACAAGAGTTCGACAC
CSTF1_+_54967503.23-P1P2_f_2_left	ATCGATCCGGGAGTATACAccaccttgttgGCTGTTGCTTCACCGATAAAgtttaagagctaagctgCCTACAAGAGTTCGACAC
CSTF1_+_54967503.23-P1P2_f_9_left	ATCGATCCGGGAGTATACAccaccttgttgGCTGTTGCTTCACCGATAAAgtttaagagctaagctgCCTACAAGAGTTCGACAC
HSD17B7_+_162760631.23-P2_f_1_left	ATCGATCCGGGAGTATACAccaccttgttgGGCCTCTGCCAACCCAAAGGgtttaagagctaagctgCCTACAAGAGTTCGACAC
HSD17B7_+_162760631.23-P2_f_0_left	ATCGATCCGGGAGTATACAccaccttgttgGGCCTCTGCCAACCCAAAGGgtttaagagctaagctgCCTACAAGAGTTCGACAC
INTS6_-_52025992.23-P1P2_f_0_left	ATCGATCCGGGAGTATACAccaccttgttgGCGCAGGGAAGAGACCTCAGgtttaagagctaagctgCCTACAAGAGTTCGACAC
EIF3D_-_36925159.23-P1P2_f_8_left	ATCGATCCGGGAGTATACAccaccttgttgGCGGCCGGGATGGCAACAGAgtttaagagctaagctgCCTACAAGAGTTCGACAC
EIF3D_-_36925159.23-P1P2_f_9_left	ATCGATCCGGGAGTATACAccaccttgttgGCGGCCGGGATGGCAACAGAgtttaagagctaagctgCCTACAAGAGTTCGACAC
EIF3D_-_36925159.23-P1P2_f_1_left	ATCGATCCGGGAGTATACAccaccttgttgGCGGCCGGGATGGCAACAGAgtttaagagctaagctgCCTACAAGAGTTCGACAC
EIF3D_-_36925159.23-P1P2_f_4_left	ATCGATCCGGGAGTATACAccaccttgttgGCGGCCGGGATGGCAACAGAgtttaagagctaagctgCCTACAAGAGTTCGACAC
EIF3D_-_36925159.23-P1P2_f_7_left	ATCGATCCGGGAGTATACAccaccttgttgGCGGCCGGGATGGCAACAGAgtttaagagctaagctgCCTACAAGAGTTCGACAC
EIF3D_-_36925159.23-P1P2_f_3_left	ATCGATCCGGGAGTATACAccaccttgttgGCGGCCGGGATGGCAACAGAgtttaagagctaagctgCCTACAAGAGTTCGACAC
EIF3D_-_36925159.23-P1P2_f_5_left	ATCGATCCGGGAGTATACAccaccttgttgGCGGCCGGGATGGCAACAGAgtttaagagctaagctgCCTACAAGAGTTCGACAC
EIF3D_-_36925159.23-P1P2_f_0_left	ATCGATCCGGGAGTATACAccaccttgttgGCGGCCGGGATGGCAACAGAgtttaagagctaagctgCCTACAAGAGTTCGACAC
EIF3D_-_36925159.23-P1P2_f_2_left	ATCGATCCGGGAGTATACAccaccttgttgGCGGCCGGGATGGCAACAGAgtttaagagctaagctgCCTACAAGAGTTCGACAC
EIF3D_-_36925159.23-P1P2_f_6_left	ATCGATCCGGGAGTATACAccaccttgttgGCGGCCGGGATGGCAACAGAgtttaagagctaagctgCCTACAAGAGTTCGACAC
HSCB_-_29138088.23-P1P2_f_1_left	ATCGATCCGGGAGTATACAccaccttgttgGATAGGCCGCCGGCCAGATGgtttaagagctaagctgCCTACAAGAGTTCGACAC
HSCB_-_29138088.23-P1P2_f_0_left	ATCGATCCGGGAGTATACAccaccttgttgGATAGGCCGCCGGCCAGATGgtttaagagctaagctgCCTACAAGAGTTCGACAC
CDC23_+_137548970.23-P1P2_f_2_left	ATCGATCCGGGAGTATACAccaccttgttgGAGTACCTCCATGGTCCCGGgtttaagagctaagctgCCTACAAGAGTTCGACAC
CDC23_+_137548970.23-P1P2_f_9_left	ATCGATCCGGGAGTATACAccaccttgttgGAGTACCTCCATGGTCCCGGgtttaagagctaagctgCCTACAAGAGTTCGACAC
CDC23_+_137548970.23-P1P2_f_8_left	ATCGATCCGGGAGTATACAccaccttgttgGAGTACCTCCATGGTCCCGGgtttaagagctaagctgCCTACAAGAGTTCGACAC
CDC23_+_137548970.23-P1P2_f_3_left	ATCGATCCGGGAGTATACAccaccttgttgGAGTACCTCCATGGTCCCGGgtttaagagctaagctgCCTACAAGAGTTCGACAC
CDC23_+_137548970.23-P1P2_f_12_left	ATCGATCCGGGAGTATACAccaccttgttgGAGTACCTCCATGGTCCCGGgtttaagagctaagctgCCTACAAGAGTTCGACAC
CDC23_+_137548970.23-P1P2_f_7_left	ATCGATCCGGGAGTATACAccaccttgttgGAGTACCTCCATGGTCCCGGgtttaagagctaagctgCCTACAAGAGTTCGACAC
CDC23_+_137548970.23-P1P2_f_0_left	ATCGATCCGGGAGTATACAccaccttgttgGAGTACCTCCATGGTCCCGGgtttaagagctaagctgCCTACAAGAGTTCGACAC
CDC23_+_137548970.23-P1P2_f_10_left	ATCGATCCGGGAGTATACAccaccttgttgGAGTACCTCCATGGTCCCGGgtttaagagctaagctgCCTACAAGAGTTCGACAC
CDC23_+_137548970.23-P1P2_f_1_left	ATCGATCCGGGAGTATACAccaccttgttgGAGTACCTCCATGGTCCCGGgtttaagagctaagctgCCTACAAGAGTTCGACAC
CDC23_+_137548970.23-P1P2_f_5_left	ATCGATCCGGGAGTATACAccaccttgttgGAGTACCTCCATGGTCCCGGgtttaagagctaagctgCCTACAAGAGTTCGACAC
CDC23_+_137548970.23-P1P2_f_6_left	ATCGATCCGGGAGTATACAccaccttgttgGAGTACCTCCATGGTCCCGGgtttaagagctaagctgCCTACAAGAGTTCGACAC
CDC23_+_137548970.23-P1P2_f_11_left	ATCGATCCGGGAGTATACAccaccttgttgGAGTACCTCCATGGTCCCGGgtttaagagctaagctgCCTACAAGAGTTCGACAC
CDC23_+_137548970.23-P1P2_f_4_left	ATCGATCCGGGAGTATACAccaccttgttgGAGTACCTCCATGGTCCCGGgtttaagagctaagctgCCTACAAGAGTTCGACAC
APEX1_-_20923789.23-P1P2_f_0_left	ATCGATCCGGGAGTATACAccaccttgttgGACGCGGTACAGCTGCCCAAgtttaagagctaagctgCCTACAAGAGTTCGACAC
APEX1_-_20923789.23-P1P2_f_1_left	ATCGATCCGGGAGTATACAccaccttgttgGACGCGGTACAGCTGCCCAAgtttaagagctaagctgCCTACAAGAGTTCGACAC
OPTN_+_13142222.23-P1P2_f_1_left	ATCGATCCGGGAGTATACAccaccttgttgGAGAGAACTCCCGACCGGGAgtttaagagctaagctgCCTACAAGAGTTCGACAC
OPTN_+_13142222.23-P1P2_f_0_left	ATCGATCCGGGAGTATACAccaccttgttgGAGAGAACTCCCGACCGGGAgtttaagagctaagctgCCTACAAGAGTTCGACAC
OPTN_+_13142222.23-P1P2_f_2_left	ATCGATCCGGGAGTATACAccaccttgttgGAGAGAACTCCCGACCGGGAgtttaagagctaagctgCCTACAAGAGTTCGACAC
OPTN_+_13142222.23-P1P2_f_3_left	ATCGATCCGGGAGTATACAccaccttgttgGAGAGAACTCCCGACCGGGAgtttaagagctaagctgCCTACAAGAGTTCGACAC
BBC3_+_47734372.23-P1P2_f_0_left	ATCGATCCGGGAGTATACAccaccttgttgGcccagcagcggccacgacggtttaagagctaagctgCCTACAAGAGTTCGACAC
CACNG7_-_54412978.23-P1P2_f_2_left	ATCGATCCGGGAGTATACAccaccttgttgGGGTCCGAGGGTCCCGGAGTgtttaagagctaagctgCCTACAAGAGTTCGACAC
CACNG7_-_54412978.23-P1P2_f_1_left	ATCGATCCGGGAGTATACAccaccttgttgGGGTCCGAGGGTCCCGGAGTgtttaagagctaagctgCCTACAAGAGTTCGACAC
CACNG7_-_54412978.23-P1P2_f_0_left	ATCGATCCGGGAGTATACAccaccttgttgGGGTCCGAGGGTCCCGGAGTgtttaagagctaagctgCCTACAAGAGTTCGACAC
SPTBN5_-_42185751.23-P1P2_f_0_left	ATCGATCCGGGAGTATACAccaccttgttgGATGGCTCCCTAAACCTGGAgtttaagagctaagctgCCTACAAGAGTTCGACAC
HSPA9_-_137911031.23-P1P2_f_1_left	ATCGATCCGGGAGTATACAccaccttgttgGGGATAAATGGAGGAGTACGgtttaagagctaagctgCCTACAAGAGTTCGACAC
HSPA9_-_137911031.23-P1P2_f_0_left	ATCGATCCGGGAGTATACAccaccttgttgGGGATAAATGGAGGAGTACGgtttaagagctaagctgCCTACAAGAGTTCGACAC
HSPA9_-_137911031.23-P1P2_f_11_left	ATCGATCCGGGAGTATACAccaccttgttgGGGATAAATGGAGGAGTACGgtttaagagctaagctgCCTACAAGAGTTCGACAC
HSPA9_-_137911031.23-P1P2_f_13_left	ATCGATCCGGGAGTATACAccaccttgttgGGGATAAATGGAGGAGTACGgtttaagagctaagctgCCTACAAGAGTTCGACAC
HSPA9_-_137911031.23-P1P2_f_18_left	ATCGATCCGGGAGTATACAccaccttgttgGGGATAAATGGAGGAGTACGgtttaagagctaagctgCCTACAAGAGTTCGACAC
HSPA9_-_137911031.23-P1P2_f_20_left	ATCGATCCGGGAGTATACAccaccttgttgGGGATAAATGGAGGAGTACGgtttaagagctaagctgCCTACAAGAGTTCGACAC
HSPA9_-_137911031.23-P1P2_f_16_left	ATCGATCCGGGAGTATACAccaccttgttgGGGATAAATGGAGGAGTACGgtttaagagctaagctgCCTACAAGAGTTCGACAC
HSPA9_-_137911031.23-P1P2_f_4_left	ATCGATCCGGGAGTATACAccaccttgttgGGGATAAATGGAGGAGTACGgtttaagagctaagctgCCTACAAGAGTTCGACAC
HSPA9_-_137911031.23-P1P2_f_2_left	ATCGATCCGGGAGTATACAccaccttgttgGGGATAAATGGAGGAGTACGgtttaagagctaagctgCCTACAAGAGTTCGACAC
HSPA9_-_137911031.23-P1P2_f_5_left	ATCGATCCGGGAGTATACAccaccttgttgGGGATAAATGGAGGAGTACGgtttaagagctaagctgCCTACAAGAGTTCGACAC
HSPA9_-_137911031.23-P1P2_f_17_left	ATCGATCCGGGAGTATACAccaccttgttgGGGATAAATGGAGGAGTACGgtttaagagctaagctgCCTACAAGAGTTCGACAC
HSPA9_-_137911031.23-P1P2_f_14_left	ATCGATCCGGGAGTATACAccaccttgttgGGGATAAATGGAGGAGTACGgtttaagagctaagctgCCTACAAGAGTTCGACAC
HSPA9_-_137911031.23-P1P2_f_12_left	ATCGATCCGGGAGTATACAccaccttgttgGGGATAAATGGAGGAGTACGgtttaagagctaagctgCCTACAAGAGTTCGACAC
HSPA9_-_137911031.23-P1P2_f_8_left	ATCGATCCGGGAGTATACAccaccttgttgGGGATAAATGGAGGAGTACGgtttaagagctaagctgCCTACAAGAGTTCGACAC
HSPA9_-_137911031.23-P1P2_f_15_left	ATCGATCCGGGAGTATACAccaccttgttgGGGATAAATGGAGGAGTACGgtttaagagctaagctgCCTACAAGAGTTCGACAC
HSPA9_-_137911031.23-P1P2_f_19_left	ATCGATCCGGGAGTATACAccaccttgttgGGGATAAATGGAGGAGTACGgtttaagagctaagctgCCTACAAGAGTTCGACAC
HSPA9_-_137911031.23-P1P2_f_9_left	ATCGATCCGGGAGTATACAccaccttgttgGGGATAAATGGAGGAGTACGgtttaagagctaagctgCCTACAAGAGTTCGACAC
HSPA9_-_137911031.23-P1P2_f_7_left	ATCGATCCGGGAGTATACAccaccttgttgGGGATAAATGGAGGAGTACGgtttaagagctaagctgCCTACAAGAGTTCGACAC
HSPA9_-_137911031.23-P1P2_f_10_left	ATCGATCCGGGAGTATACAccaccttgttgGGGATAAATGGAGGAGTACGgtttaagagctaagctgCCTACAAGAGTTCGACAC
HSPA9_-_137911031.23-P1P2_f_6_left	ATCGATCCGGGAGTATACAccaccttgttgGGGATAAATGGAGGAGTACGgtttaagagctaagctgCCTACAAGAGTTCGACAC
HSPA9_-_137911031.23-P1P2_f_3_left	ATCGATCCGGGAGTATACAccaccttgttgGGGATAAATGGAGGAGTACGgtttaagagctaagctgCCTACAAGAGTTCGACAC
CCT4_+_62115703.23-P1P2_f_7_left	ATCGATCCGGGAGTATACAccaccttgttgGGCTTACCGTTATTACACTGgtttaagagctaagctgCCTACAAGAGTTCGACAC
CCT4_+_62115703.23-P1P2_f_2_left	ATCGATCCGGGAGTATACAccaccttgttgGGCTTACCGTTATTACACTGgtttaagagctaagctgCCTACAAGAGTTCGACAC
CCT4_+_62115703.23-P1P2_f_4_left	ATCGATCCGGGAGTATACAccaccttgttgGGCTTACCGTTATTACACTGgtttaagagctaagctgCCTACAAGAGTTCGACAC
CCT4_+_62115703.23-P1P2_f_10_left	ATCGATCCGGGAGTATACAccaccttgttgGGCTTACCGTTATTACACTGgtttaagagctaagctgCCTACAAGAGTTCGACAC
CCT4_+_62115703.23-P1P2_f_3_left	ATCGATCCGGGAGTATACAccaccttgttgGGCTTACCGTTATTACACTGgtttaagagctaagctgCCTACAAGAGTTCGACAC
CCT4_+_62115703.23-P1P2_f_8_left	ATCGATCCGGGAGTATACAccaccttgttgGGCTTACCGTTATTACACTGgtttaagagctaagctgCCTACAAGAGTTCGACAC
CCT4_+_62115703.23-P1P2_f_0_left	ATCGATCCGGGAGTATACAccaccttgttgGGCTTACCGTTATTACACTGgtttaagagctaagctgCCTACAAGAGTTCGACAC
CCT4_+_62115703.23-P1P2_f_9_left	ATCGATCCGGGAGTATACAccaccttgttgGGCTTACCGTTATTACACTGgtttaagagctaagctgCCTACAAGAGTTCGACAC
CCT4_+_62115703.23-P1P2_f_5_left	ATCGATCCGGGAGTATACAccaccttgttgGGCTTACCGTTATTACACTGgtttaagagctaagctgCCTACAAGAGTTCGACAC
CCT4_+_62115703.23-P1P2_f_6_left	ATCGATCCGGGAGTATACAccaccttgttgGGCTTACCGTTATTACACTGgtttaagagctaagctgCCTACAAGAGTTCGACAC
CCT4_+_62115703.23-P1P2_f_1_left	ATCGATCCGGGAGTATACAccaccttgttgGGCTTACCGTTATTACACTGgtttaagagctaagctgCCTACAAGAGTTCGACAC
CYP2D6_-_42526814.23-P1P2_f_0_left	ATCGATCCGGGAGTATACAccaccttgttgGACCTGCCTCACTACCAAATgtttaagagctaagctgCCTACAAGAGTTCGACAC
MRPL38_+_73900952.23-P1P2_f_1_left	ATCGATCCGGGAGTATACAccaccttgttgGTCGCAGGCCGGAGGGAAGAgtttaagagctaagctgCCTACAAGAGTTCGACAC
MRPL38_+_73900952.23-P1P2_f_2_left	ATCGATCCGGGAGTATACAccaccttgttgGTCGCAGGCCGGAGGGAAGAgtttaagagctaagctgCCTACAAGAGTTCGACAC
MRPL38_+_73900952.23-P1P2_f_0_left	ATCGATCCGGGAGTATACAccaccttgttgGTCGCAGGCCGGAGGGAAGAgtttaagagctaagctgCCTACAAGAGTTCGACAC
ZAR1L_-_32889540.23-P1P2_f_6_left	ATCGATCCGGGAGTATACAccaccttgttgGCACTGAGAAATACCCGCAGgtttaagagctaagctgCCTACAAGAGTTCGACAC
ZAR1L_-_32889540.23-P1P2_f_0_left	ATCGATCCGGGAGTATACAccaccttgttgGCACTGAGAAATACCCGCAGgtttaagagctaagctgCCTACAAGAGTTCGACAC
ZAR1L_-_32889540.23-P1P2_f_1_left	ATCGATCCGGGAGTATACAccaccttgttgGCACTGAGAAATACCCGCAGgtttaagagctaagctgCCTACAAGAGTTCGACAC
ZAR1L_-_32889540.23-P1P2_f_4_left	ATCGATCCGGGAGTATACAccaccttgttgGCACTGAGAAATACCCGCAGgtttaagagctaagctgCCTACAAGAGTTCGACAC
ZAR1L_-_32889540.23-P1P2_f_5_left	ATCGATCCGGGAGTATACAccaccttgttgGCACTGAGAAATACCCGCAGgtttaagagctaagctgCCTACAAGAGTTCGACAC
ZAR1L_-_32889540.23-P1P2_f_7_left	ATCGATCCGGGAGTATACAccaccttgttgGCACTGAGAAATACCCGCAGgtttaagagctaagctgCCTACAAGAGTTCGACAC
ZAR1L_-_32889540.23-P1P2_f_3_left	ATCGATCCGGGAGTATACAccaccttgttgGCACTGAGAAATACCCGCAGgtttaagagctaagctgCCTACAAGAGTTCGACAC
ZAR1L_-_32889540.23-P1P2_f_2_left	ATCGATCCGGGAGTATACAccaccttgttgGCACTGAGAAATACCCGCAGgtttaagagctaagctgCCTACAAGAGTTCGACAC
non-targeting_01999_f_0_left	ATCGATCCGGGAGTATACAccaccttgttgGCAATGCCGCATCTTCAGAGgtttaagagctaagctgCCTACAAGAGTTCGACAC
SMG9_+_44259041.23-P1P2_f_0_left	ATCGATCCGGGAGTATACAccaccttgttgGAGGGAACTGATCTCAGCTCgtttaagagctaagctgCCTACAAGAGTTCGACAC
SIPA1L3_+_38397912.23-P1P2_f_0_left	ATCGATCCGGGAGTATACAccaccttgttgGCTGGAGACGCCGCCAGCTCgtttaagagctaagctgCCTACAAGAGTTCGACAC
non-targeting_01763_f_0_left	ATCGATCCGGGAGTATACAccaccttgttgGGTGATATCCTACGGGATTAgtttaagagctaagctgCCTACAAGAGTTCGACAC
RNF8_-_37321900.23-P1P2_f_1_left	ATCGATCCGGGAGTATACAccaccttgttgGGCAGCCAGAACCTAGGTCAgtttaagagctaagctgCCTACAAGAGTTCGACAC
RNF8_-_37321900.23-P1P2_f_2_left	ATCGATCCGGGAGTATACAccaccttgttgGGCAGCCAGAACCTAGGTCAgtttaagagctaagctgCCTACAAGAGTTCGACAC
RNF8_-_37321900.23-P1P2_f_0_left	ATCGATCCGGGAGTATACAccaccttgttgGGCAGCCAGAACCTAGGTCAgtttaagagctaagctgCCTACAAGAGTTCGACAC
RNF8_-_37321900.23-P1P2_f_3_left	ATCGATCCGGGAGTATACAccaccttgttgGGCAGCCAGAACCTAGGTCAgtttaagagctaagctgCCTACAAGAGTTCGACAC
RNF8_-_37321900.23-P1P2_f_4_left	ATCGATCCGGGAGTATACAccaccttgttgGGCAGCCAGAACCTAGGTCAgtttaagagctaagctgCCTACAAGAGTTCGACAC
RNF8_-_37321900.23-P1P2_f_5_left	ATCGATCCGGGAGTATACAccaccttgttgGGCAGCCAGAACCTAGGTCAgtttaagagctaagctgCCTACAAGAGTTCGACAC
C19orf40_-_33463200.23-P1P2_f_0_left	ATCGATCCGGGAGTATACAccaccttgttgGCATGATCTCTAGACTGGGAgtttaagagctaagctgCCTACAAGAGTTCGACAC
C19orf40_-_33463200.23-P1P2_f_1_left	ATCGATCCGGGAGTATACAccaccttgttgGCATGATCTCTAGACTGGGAgtttaagagctaagctgCCTACAAGAGTTCGACAC
C19orf40_-_33463200.23-P1P2_f_2_left	ATCGATCCGGGAGTATACAccaccttgttgGCATGATCTCTAGACTGGGAgtttaagagctaagctgCCTACAAGAGTTCGACAC
HSP90B1_-_104324237.23-P1P2_f_0_left	ATCGATCCGGGAGTATACAccaccttgttgGAGGATCCGAACCCAGGGGTgtttaagagctaagctgCCTACAAGAGTTCGACAC
HSP90B1_-_104324237.23-P1P2_f_1_left	ATCGATCCGGGAGTATACAccaccttgttgGAGGATCCGAACCCAGGGGTgtttaagagctaagctgCCTACAAGAGTTCGACAC
MIPEP_+_24463484.23-P1P2_f_0_left	ATCGATCCGGGAGTATACAccaccttgttgGGCAGGGCAGGGATCTGCGTgtttaagagctaagctgCCTACAAGAGTTCGACAC
C1QTNF9B-AS1_+_24463484.23-P1P2_f_0_left	ATCGATCCGGGAGTATACAccaccttgttgGGCAGGGCAGGGATCTGCGTgtttaagagctaagctgCCTACAAGAGTTCGACAC
KIAA1671_-_25348693.23-ENST00000406486.4_f_0_left	ATCGATCCGGGAGTATACAccaccttgttgGCTCCCAGGGCAGGTGCCGCgtttaagagctaagctgCCTACAAGAGTTCGACAC
GEMIN6_-_39005600.23-P1P2_f_0_left	ATCGATCCGGGAGTATACAccaccttgttgGGGCAGTTGTCATAAATCGGgtttaagagctaagctgCCTACAAGAGTTCGACAC
GBF1_-_104005285.23-P1P2_f_6_left	ATCGATCCGGGAGTATACAccaccttgttgGCAGGCAGCGGGCTAGACTGgtttaagagctaagctgCCTACAAGAGTTCGACAC
GBF1_-_104005285.23-P1P2_f_9_left	ATCGATCCGGGAGTATACAccaccttgttgGCAGGCAGCGGGCTAGACTGgtttaagagctaagctgCCTACAAGAGTTCGACAC
GBF1_-_104005285.23-P1P2_f_1_left	ATCGATCCGGGAGTATACAccaccttgttgGCAGGCAGCGGGCTAGACTGgtttaagagctaagctgCCTACAAGAGTTCGACAC
GBF1_-_104005285.23-P1P2_f_8_left	ATCGATCCGGGAGTATACAccaccttgttgGCAGGCAGCGGGCTAGACTGgtttaagagctaagctgCCTACAAGAGTTCGACAC
GBF1_-_104005285.23-P1P2_f_11_left	ATCGATCCGGGAGTATACAccaccttgttgGCAGGCAGCGGGCTAGACTGgtttaagagctaagctgCCTACAAGAGTTCGACAC
GBF1_-_104005285.23-P1P2_f_2_left	ATCGATCCGGGAGTATACAccaccttgttgGCAGGCAGCGGGCTAGACTGgtttaagagctaagctgCCTACAAGAGTTCGACAC
GBF1_-_104005285.23-P1P2_f_4_left	ATCGATCCGGGAGTATACAccaccttgttgGCAGGCAGCGGGCTAGACTGgtttaagagctaagctgCCTACAAGAGTTCGACAC
GBF1_-_104005285.23-P1P2_f_12_left	ATCGATCCGGGAGTATACAccaccttgttgGCAGGCAGCGGGCTAGACTGgtttaagagctaagctgCCTACAAGAGTTCGACAC
GBF1_-_104005285.23-P1P2_f_5_left	ATCGATCCGGGAGTATACAccaccttgttgGCAGGCAGCGGGCTAGACTGgtttaagagctaagctgCCTACAAGAGTTCGACAC
GBF1_-_104005285.23-P1P2_f_10_left	ATCGATCCGGGAGTATACAccaccttgttgGCAGGCAGCGGGCTAGACTGgtttaagagctaagctgCCTACAAGAGTTCGACAC
GBF1_-_104005285.23-P1P2_f_3_left	ATCGATCCGGGAGTATACAccaccttgttgGCAGGCAGCGGGCTAGACTGgtttaagagctaagctgCCTACAAGAGTTCGACAC
GBF1_-_104005285.23-P1P2_f_7_left	ATCGATCCGGGAGTATACAccaccttgttgGCAGGCAGCGGGCTAGACTGgtttaagagctaagctgCCTACAAGAGTTCGACAC
GBF1_-_104005285.23-P1P2_f_0_left	ATCGATCCGGGAGTATACAccaccttgttgGCAGGCAGCGGGCTAGACTGgtttaagagctaagctgCCTACAAGAGTTCGACAC
TRAPPC1_+_7835084.23-P1P2_f_2_left	ATCGATCCGGGAGTATACAccaccttgttgGGTGTCTGCACTACAGCGAAgtttaagagctaagctgCCTACAAGAGTTCGACAC
TRAPPC1_+_7835084.23-P1P2_f_1_left	ATCGATCCGGGAGTATACAccaccttgttgGGTGTCTGCACTACAGCGAAgtttaagagctaagctgCCTACAAGAGTTCGACAC
TRAPPC1_+_7835084.23-P1P2_f_0_left	ATCGATCCGGGAGTATACAccaccttgttgGGTGTCTGCACTACAGCGAAgtttaagagctaagctgCCTACAAGAGTTCGACAC
BMP2K_+_79697485.23-P1P2_f_0_left	ATCGATCCGGGAGTATACAccaccttgttgGAGCTGCCCGGCTCCCgcaggtttaagagctaagctgCCTACAAGAGTTCGACAC
BMP2K_+_79697485.23-P1P2_f_1_left	ATCGATCCGGGAGTATACAccaccttgttgGAGCTGCCCGGCTCCCgcaggtttaagagctaagctgCCTACAAGAGTTCGACAC
RPP38_+_15139358.23-P1P2_f_10_left	ATCGATCCGGGAGTATACAccaccttgttgGCACCTGAAGGCAACAGCACgtttaagagctaagctgCCTACAAGAGTTCGACAC
RPP38_+_15139358.23-P1P2_f_8_left	ATCGATCCGGGAGTATACAccaccttgttgGCACCTGAAGGCAACAGCACgtttaagagctaagctgCCTACAAGAGTTCGACAC
RPP38_+_15139358.23-P1P2_f_5_left	ATCGATCCGGGAGTATACAccaccttgttgGCACCTGAAGGCAACAGCACgtttaagagctaagctgCCTACAAGAGTTCGACAC
RPP38_+_15139358.23-P1P2_f_1_left	ATCGATCCGGGAGTATACAccaccttgttgGCACCTGAAGGCAACAGCACgtttaagagctaagctgCCTACAAGAGTTCGACAC
RPP38_+_15139358.23-P1P2_f_11_left	ATCGATCCGGGAGTATACAccaccttgttgGCACCTGAAGGCAACAGCACgtttaagagctaagctgCCTACAAGAGTTCGACAC
RPP38_+_15139358.23-P1P2_f_7_left	ATCGATCCGGGAGTATACAccaccttgttgGCACCTGAAGGCAACAGCACgtttaagagctaagctgCCTACAAGAGTTCGACAC
RPP38_+_15139358.23-P1P2_f_9_left	ATCGATCCGGGAGTATACAccaccttgttgGCACCTGAAGGCAACAGCACgtttaagagctaagctgCCTACAAGAGTTCGACAC
RPP38_+_15139358.23-P1P2_f_0_left	ATCGATCCGGGAGTATACAccaccttgttgGCACCTGAAGGCAACAGCACgtttaagagctaagctgCCTACAAGAGTTCGACAC
RPP38_+_15139358.23-P1P2_f_2_left	ATCGATCCGGGAGTATACAccaccttgttgGCACCTGAAGGCAACAGCACgtttaagagctaagctgCCTACAAGAGTTCGACAC
RPP38_+_15139358.23-P1P2_f_12_left	ATCGATCCGGGAGTATACAccaccttgttgGCACCTGAAGGCAACAGCACgtttaagagctaagctgCCTACAAGAGTTCGACAC
RPP38_+_15139358.23-P1P2_f_3_left	ATCGATCCGGGAGTATACAccaccttgttgGCACCTGAAGGCAACAGCACgtttaagagctaagctgCCTACAAGAGTTCGACAC
RPP38_+_15139358.23-P1P2_f_6_left	ATCGATCCGGGAGTATACAccaccttgttgGCACCTGAAGGCAACAGCACgtttaagagctaagctgCCTACAAGAGTTCGACAC
RPP38_+_15139358.23-P1P2_f_4_left	ATCGATCCGGGAGTATACAccaccttgttgGCACCTGAAGGCAACAGCACgtttaagagctaagctgCCTACAAGAGTTCGACAC
ETV5_+_185826831.23-P1P2_f_0_left	ATCGATCCGGGAGTATACAccaccttgttgGCGGTTCACCGTCTTCGGAGgtttaagagctaagctgCCTACAAGAGTTCGACAC
UBR4_-_19536774.23-P1P2_f_3_left	ATCGATCCGGGAGTATACAccaccttgttgGCTACTGCGGCTCCCTCCGGgtttaagagctaagctgCCTACAAGAGTTCGACAC
UBR4_-_19536774.23-P1P2_f_5_left	ATCGATCCGGGAGTATACAccaccttgttgGCTACTGCGGCTCCCTCCGGgtttaagagctaagctgCCTACAAGAGTTCGACAC
UBR4_-_19536774.23-P1P2_f_6_left	ATCGATCCGGGAGTATACAccaccttgttgGCTACTGCGGCTCCCTCCGGgtttaagagctaagctgCCTACAAGAGTTCGACAC
UBR4_-_19536774.23-P1P2_f_0_left	ATCGATCCGGGAGTATACAccaccttgttgGCTACTGCGGCTCCCTCCGGgtttaagagctaagctgCCTACAAGAGTTCGACAC
UBR4_-_19536774.23-P1P2_f_4_left	ATCGATCCGGGAGTATACAccaccttgttgGCTACTGCGGCTCCCTCCGGgtttaagagctaagctgCCTACAAGAGTTCGACAC
UBR4_-_19536774.23-P1P2_f_7_left	ATCGATCCGGGAGTATACAccaccttgttgGCTACTGCGGCTCCCTCCGGgtttaagagctaagctgCCTACAAGAGTTCGACAC
UBR4_-_19536774.23-P1P2_f_1_left	ATCGATCCGGGAGTATACAccaccttgttgGCTACTGCGGCTCCCTCCGGgtttaagagctaagctgCCTACAAGAGTTCGACAC
UBR4_-_19536774.23-P1P2_f_2_left	ATCGATCCGGGAGTATACAccaccttgttgGCTACTGCGGCTCCCTCCGGgtttaagagctaagctgCCTACAAGAGTTCGACAC
TUBGCP2_-_135121983.23-P1P2_f_6_left	ATCGATCCGGGAGTATACAccaccttgttgGTTAGAGGGAACAAGATCCAgtttaagagctaagctgCCTACAAGAGTTCGACAC
TUBGCP2_-_135121983.23-P1P2_f_3_left	ATCGATCCGGGAGTATACAccaccttgttgGTTAGAGGGAACAAGATCCAgtttaagagctaagctgCCTACAAGAGTTCGACAC
TUBGCP2_-_135121983.23-P1P2_f_1_left	ATCGATCCGGGAGTATACAccaccttgttgGTTAGAGGGAACAAGATCCAgtttaagagctaagctgCCTACAAGAGTTCGACAC
TUBGCP2_-_135121983.23-P1P2_f_11_left	ATCGATCCGGGAGTATACAccaccttgttgGTTAGAGGGAACAAGATCCAgtttaagagctaagctgCCTACAAGAGTTCGACAC
TUBGCP2_-_135121983.23-P1P2_f_5_left	ATCGATCCGGGAGTATACAccaccttgttgGTTAGAGGGAACAAGATCCAgtttaagagctaagctgCCTACAAGAGTTCGACAC
TUBGCP2_-_135121983.23-P1P2_f_2_left	ATCGATCCGGGAGTATACAccaccttgttgGTTAGAGGGAACAAGATCCAgtttaagagctaagctgCCTACAAGAGTTCGACAC
TUBGCP2_-_135121983.23-P1P2_f_9_left	ATCGATCCGGGAGTATACAccaccttgttgGTTAGAGGGAACAAGATCCAgtttaagagctaagctgCCTACAAGAGTTCGACAC
TUBGCP2_-_135121983.23-P1P2_f_13_left	ATCGATCCGGGAGTATACAccaccttgttgGTTAGAGGGAACAAGATCCAgtttaagagctaagctgCCTACAAGAGTTCGACAC
TUBGCP2_-_135121983.23-P1P2_f_0_left	ATCGATCCGGGAGTATACAccaccttgttgGTTAGAGGGAACAAGATCCAgtttaagagctaagctgCCTACAAGAGTTCGACAC
TUBGCP2_-_135121983.23-P1P2_f_8_left	ATCGATCCGGGAGTATACAccaccttgttgGTTAGAGGGAACAAGATCCAgtttaagagctaagctgCCTACAAGAGTTCGACAC
TUBGCP2_-_135121983.23-P1P2_f_4_left	ATCGATCCGGGAGTATACAccaccttgttgGTTAGAGGGAACAAGATCCAgtttaagagctaagctgCCTACAAGAGTTCGACAC
TUBGCP2_-_135121983.23-P1P2_f_7_left	ATCGATCCGGGAGTATACAccaccttgttgGTTAGAGGGAACAAGATCCAgtttaagagctaagctgCCTACAAGAGTTCGACAC
TUBGCP2_-_135121983.23-P1P2_f_12_left	ATCGATCCGGGAGTATACAccaccttgttgGTTAGAGGGAACAAGATCCAgtttaagagctaagctgCCTACAAGAGTTCGACAC
TUBGCP2_-_135121983.23-P1P2_f_10_left	ATCGATCCGGGAGTATACAccaccttgttgGTTAGAGGGAACAAGATCCAgtttaagagctaagctgCCTACAAGAGTTCGACAC
TCOF1_+_149737342.23-P1P2_f_8_left	ATCGATCCGGGAGTATACAccaccttgttgGGCAGATGGTGGTAGATCAGgtttaagagctaagctgCCTACAAGAGTTCGACAC
TCOF1_+_149737342.23-P1P2_f_1_left	ATCGATCCGGGAGTATACAccaccttgttgGGCAGATGGTGGTAGATCAGgtttaagagctaagctgCCTACAAGAGTTCGACAC
TCOF1_+_149737342.23-P1P2_f_10_left	ATCGATCCGGGAGTATACAccaccttgttgGGCAGATGGTGGTAGATCAGgtttaagagctaagctgCCTACAAGAGTTCGACAC
TCOF1_+_149737342.23-P1P2_f_3_left	ATCGATCCGGGAGTATACAccaccttgttgGGCAGATGGTGGTAGATCAGgtttaagagctaagctgCCTACAAGAGTTCGACAC
TCOF1_+_149737342.23-P1P2_f_9_left	ATCGATCCGGGAGTATACAccaccttgttgGGCAGATGGTGGTAGATCAGgtttaagagctaagctgCCTACAAGAGTTCGACAC
TCOF1_+_149737342.23-P1P2_f_14_left	ATCGATCCGGGAGTATACAccaccttgttgGGCAGATGGTGGTAGATCAGgtttaagagctaagctgCCTACAAGAGTTCGACAC
TCOF1_+_149737342.23-P1P2_f_4_left	ATCGATCCGGGAGTATACAccaccttgttgGGCAGATGGTGGTAGATCAGgtttaagagctaagctgCCTACAAGAGTTCGACAC
TCOF1_+_149737342.23-P1P2_f_11_left	ATCGATCCGGGAGTATACAccaccttgttgGGCAGATGGTGGTAGATCAGgtttaagagctaagctgCCTACAAGAGTTCGACAC
TCOF1_+_149737342.23-P1P2_f_5_left	ATCGATCCGGGAGTATACAccaccttgttgGGCAGATGGTGGTAGATCAGgtttaagagctaagctgCCTACAAGAGTTCGACAC
TCOF1_+_149737342.23-P1P2_f_12_left	ATCGATCCGGGAGTATACAccaccttgttgGGCAGATGGTGGTAGATCAGgtttaagagctaagctgCCTACAAGAGTTCGACAC
TCOF1_+_149737342.23-P1P2_f_7_left	ATCGATCCGGGAGTATACAccaccttgttgGGCAGATGGTGGTAGATCAGgtttaagagctaagctgCCTACAAGAGTTCGACAC
TCOF1_+_149737342.23-P1P2_f_6_left	ATCGATCCGGGAGTATACAccaccttgttgGGCAGATGGTGGTAGATCAGgtttaagagctaagctgCCTACAAGAGTTCGACAC
TCOF1_+_149737342.23-P1P2_f_2_left	ATCGATCCGGGAGTATACAccaccttgttgGGCAGATGGTGGTAGATCAGgtttaagagctaagctgCCTACAAGAGTTCGACAC
TCOF1_+_149737342.23-P1P2_f_0_left	ATCGATCCGGGAGTATACAccaccttgttgGGCAGATGGTGGTAGATCAGgtttaagagctaagctgCCTACAAGAGTTCGACAC
TCOF1_+_149737342.23-P1P2_f_13_left	ATCGATCCGGGAGTATACAccaccttgttgGGCAGATGGTGGTAGATCAGgtttaagagctaagctgCCTACAAGAGTTCGACAC
RNF113A_+_119005626.23-P1P2_f_0_left	ATCGATCCGGGAGTATACAccaccttgttgGAACGTGGAGTGACGTGCAGgtttaagagctaagctgCCTACAAGAGTTCGACAC
RNF113A_+_119005626.23-P1P2_f_5_left	ATCGATCCGGGAGTATACAccaccttgttgGAACGTGGAGTGACGTGCAGgtttaagagctaagctgCCTACAAGAGTTCGACAC
RNF113A_+_119005626.23-P1P2_f_4_left	ATCGATCCGGGAGTATACAccaccttgttgGAACGTGGAGTGACGTGCAGgtttaagagctaagctgCCTACAAGAGTTCGACAC
RNF113A_+_119005626.23-P1P2_f_1_left	ATCGATCCGGGAGTATACAccaccttgttgGAACGTGGAGTGACGTGCAGgtttaagagctaagctgCCTACAAGAGTTCGACAC
RNF113A_+_119005626.23-P1P2_f_2_left	ATCGATCCGGGAGTATACAccaccttgttgGAACGTGGAGTGACGTGCAGgtttaagagctaagctgCCTACAAGAGTTCGACAC
RNF113A_+_119005626.23-P1P2_f_3_left	ATCGATCCGGGAGTATACAccaccttgttgGAACGTGGAGTGACGTGCAGgtttaagagctaagctgCCTACAAGAGTTCGACAC
SF3A1_+_30752844.23-P1_f_12_left	ATCGATCCGGGAGTATACAccaccttgttgGTCGTACTGACCGAGCGGGGgtttaagagctaagctgCCTACAAGAGTTCGACAC
SF3A1_+_30752844.23-P1_f_10_left	ATCGATCCGGGAGTATACAccaccttgttgGTCGTACTGACCGAGCGGGGgtttaagagctaagctgCCTACAAGAGTTCGACAC
SF3A1_+_30752844.23-P1_f_21_left	ATCGATCCGGGAGTATACAccaccttgttgGTCGTACTGACCGAGCGGGGgtttaagagctaagctgCCTACAAGAGTTCGACAC
SF3A1_+_30752844.23-P1_f_3_left	ATCGATCCGGGAGTATACAccaccttgttgGTCGTACTGACCGAGCGGGGgtttaagagctaagctgCCTACAAGAGTTCGACAC
SF3A1_+_30752844.23-P1_f_28_left	ATCGATCCGGGAGTATACAccaccttgttgGTCGTACTGACCGAGCGGGGgtttaagagctaagctgCCTACAAGAGTTCGACAC
SF3A1_+_30752844.23-P1_f_2_left	ATCGATCCGGGAGTATACAccaccttgttgGTCGTACTGACCGAGCGGGGgtttaagagctaagctgCCTACAAGAGTTCGACAC
SF3A1_+_30752844.23-P1_f_27_left	ATCGATCCGGGAGTATACAccaccttgttgGTCGTACTGACCGAGCGGGGgtttaagagctaagctgCCTACAAGAGTTCGACAC
SF3A1_+_30752844.23-P1_f_5_left	ATCGATCCGGGAGTATACAccaccttgttgGTCGTACTGACCGAGCGGGGgtttaagagctaagctgCCTACAAGAGTTCGACAC
SF3A1_+_30752844.23-P1_f_19_left	ATCGATCCGGGAGTATACAccaccttgttgGTCGTACTGACCGAGCGGGGgtttaagagctaagctgCCTACAAGAGTTCGACAC
SF3A1_+_30752844.23-P1_f_20_left	ATCGATCCGGGAGTATACAccaccttgttgGTCGTACTGACCGAGCGGGGgtttaagagctaagctgCCTACAAGAGTTCGACAC
SF3A1_+_30752844.23-P1_f_7_left	ATCGATCCGGGAGTATACAccaccttgttgGTCGTACTGACCGAGCGGGGgtttaagagctaagctgCCTACAAGAGTTCGACAC
SF3A1_+_30752844.23-P1_f_6_left	ATCGATCCGGGAGTATACAccaccttgttgGTCGTACTGACCGAGCGGGGgtttaagagctaagctgCCTACAAGAGTTCGACAC
SF3A1_+_30752844.23-P1_f_17_left	ATCGATCCGGGAGTATACAccaccttgttgGTCGTACTGACCGAGCGGGGgtttaagagctaagctgCCTACAAGAGTTCGACAC
SF3A1_+_30752844.23-P1_f_9_left	ATCGATCCGGGAGTATACAccaccttgttgGTCGTACTGACCGAGCGGGGgtttaagagctaagctgCCTACAAGAGTTCGACAC
SF3A1_+_30752844.23-P1_f_11_left	ATCGATCCGGGAGTATACAccaccttgttgGTCGTACTGACCGAGCGGGGgtttaagagctaagctgCCTACAAGAGTTCGACAC
SF3A1_+_30752844.23-P1_f_18_left	ATCGATCCGGGAGTATACAccaccttgttgGTCGTACTGACCGAGCGGGGgtttaagagctaagctgCCTACAAGAGTTCGACAC
SF3A1_+_30752844.23-P1_f_16_left	ATCGATCCGGGAGTATACAccaccttgttgGTCGTACTGACCGAGCGGGGgtttaagagctaagctgCCTACAAGAGTTCGACAC
SF3A1_+_30752844.23-P1_f_24_left	ATCGATCCGGGAGTATACAccaccttgttgGTCGTACTGACCGAGCGGGGgtttaagagctaagctgCCTACAAGAGTTCGACAC
SF3A1_+_30752844.23-P1_f_1_left	ATCGATCCGGGAGTATACAccaccttgttgGTCGTACTGACCGAGCGGGGgtttaagagctaagctgCCTACAAGAGTTCGACAC
SF3A1_+_30752844.23-P1_f_15_left	ATCGATCCGGGAGTATACAccaccttgttgGTCGTACTGACCGAGCGGGGgtttaagagctaagctgCCTACAAGAGTTCGACAC
SF3A1_+_30752844.23-P1_f_26_left	ATCGATCCGGGAGTATACAccaccttgttgGTCGTACTGACCGAGCGGGGgtttaagagctaagctgCCTACAAGAGTTCGACAC
SF3A1_+_30752844.23-P1_f_25_left	ATCGATCCGGGAGTATACAccaccttgttgGTCGTACTGACCGAGCGGGGgtttaagagctaagctgCCTACAAGAGTTCGACAC
SF3A1_+_30752844.23-P1_f_30_left	ATCGATCCGGGAGTATACAccaccttgttgGTCGTACTGACCGAGCGGGGgtttaagagctaagctgCCTACAAGAGTTCGACAC
SF3A1_+_30752844.23-P1_f_13_left	ATCGATCCGGGAGTATACAccaccttgttgGTCGTACTGACCGAGCGGGGgtttaagagctaagctgCCTACAAGAGTTCGACAC
SF3A1_+_30752844.23-P1_f_22_left	ATCGATCCGGGAGTATACAccaccttgttgGTCGTACTGACCGAGCGGGGgtttaagagctaagctgCCTACAAGAGTTCGACAC
SF3A1_+_30752844.23-P1_f_31_left	ATCGATCCGGGAGTATACAccaccttgttgGTCGTACTGACCGAGCGGGGgtttaagagctaagctgCCTACAAGAGTTCGACAC
SF3A1_+_30752844.23-P1_f_8_left	ATCGATCCGGGAGTATACAccaccttgttgGTCGTACTGACCGAGCGGGGgtttaagagctaagctgCCTACAAGAGTTCGACAC
SF3A1_+_30752844.23-P1_f_0_left	ATCGATCCGGGAGTATACAccaccttgttgGTCGTACTGACCGAGCGGGGgtttaagagctaagctgCCTACAAGAGTTCGACAC
SF3A1_+_30752844.23-P1_f_23_left	ATCGATCCGGGAGTATACAccaccttgttgGTCGTACTGACCGAGCGGGGgtttaagagctaagctgCCTACAAGAGTTCGACAC
SF3A1_+_30752844.23-P1_f_4_left	ATCGATCCGGGAGTATACAccaccttgttgGTCGTACTGACCGAGCGGGGgtttaagagctaagctgCCTACAAGAGTTCGACAC
SF3A1_+_30752844.23-P1_f_14_left	ATCGATCCGGGAGTATACAccaccttgttgGTCGTACTGACCGAGCGGGGgtttaagagctaagctgCCTACAAGAGTTCGACAC
SF3A1_+_30752844.23-P1_f_29_left	ATCGATCCGGGAGTATACAccaccttgttgGTCGTACTGACCGAGCGGGGgtttaagagctaagctgCCTACAAGAGTTCGACAC
METTL3_-_21979137.23-P1P2_f_0_left	ATCGATCCGGGAGTATACAccaccttgttgGCTGCTGCTGAAGGTGGAGAgtttaagagctaagctgCCTACAAGAGTTCGACAC
LRRC14_-_145743425.23-P1_f_0_left	ATCGATCCGGGAGTATACAccaccttgttgGGTGGCTGCGGTTGCGGGACgtttaagagctaagctgCCTACAAGAGTTCGACAC
RBM33_+_155437759.23-P1P2_f_0_left	ATCGATCCGGGAGTATACAccaccttgttgGGAATGACAATAGCGAGGGAgtttaagagctaagctgCCTACAAGAGTTCGACAC
TSR1_+_2239234.23-P1_f_1_left	ATCGATCCGGGAGTATACAccaccttgttgGAGACCGGGAGGAGGGTCCAgtttaagagctaagctgCCTACAAGAGTTCGACAC
TSR1_+_2239234.23-P1_f_0_left	ATCGATCCGGGAGTATACAccaccttgttgGAGACCGGGAGGAGGGTCCAgtttaagagctaagctgCCTACAAGAGTTCGACAC
TSR1_+_2239234.23-P1_f_2_left	ATCGATCCGGGAGTATACAccaccttgttgGAGACCGGGAGGAGGGTCCAgtttaagagctaagctgCCTACAAGAGTTCGACAC
TSR1_+_2239234.23-P1_f_3_left	ATCGATCCGGGAGTATACAccaccttgttgGAGACCGGGAGGAGGGTCCAgtttaagagctaagctgCCTACAAGAGTTCGACAC
SLC39A10_-_196521978.23-P1P2_f_0_left	ATCGATCCGGGAGTATACAccaccttgttgGGGTTTGGTACCGAGCGGAGgtttaagagctaagctgCCTACAAGAGTTCGACAC
SLIRP_-_78174438.23-P1P2_f_0_left	ATCGATCCGGGAGTATACAccaccttgttgGCCGCGACCTCGGCTCGAGAgtttaagagctaagctgCCTACAAGAGTTCGACAC
TAF10_-_6633436.23-P1P2_f_2_left	ATCGATCCGGGAGTATACAccaccttgttgGCTCATCGGGCCGGTGGGAGgtttaagagctaagctgCCTACAAGAGTTCGACAC
TAF10_-_6633436.23-P1P2_f_1_left	ATCGATCCGGGAGTATACAccaccttgttgGCTCATCGGGCCGGTGGGAGgtttaagagctaagctgCCTACAAGAGTTCGACAC
TAF10_-_6633436.23-P1P2_f_0_left	ATCGATCCGGGAGTATACAccaccttgttgGCTCATCGGGCCGGTGGGAGgtttaagagctaagctgCCTACAAGAGTTCGACAC
SFSWAP_-_132195670.23-P1P2_f_0_left	ATCGATCCGGGAGTATACAccaccttgttgGATGGCGGCGGTGTTGAGGTgtttaagagctaagctgCCTACAAGAGTTCGACAC
HSPA13_+_15755400.23-P1P2_f_0_left	ATCGATCCGGGAGTATACAccaccttgttgGATCTTAGGTGGGTTCCCGGgtttaagagctaagctgCCTACAAGAGTTCGACAC
POLN_+_2243849.23-P1P2_f_0_left	ATCGATCCGGGAGTATACAccaccttgttgGGCGTCCAGGCGCTCCCGTGgtttaagagctaagctgCCTACAAGAGTTCGACAC
HAUS3_+_2243849.23-P1P2_f_0_left	ATCGATCCGGGAGTATACAccaccttgttgGGCGTCCAGGCGCTCCCGTGgtttaagagctaagctgCCTACAAGAGTTCGACAC
POLN_+_2243849.23-P1P2_f_2_left	ATCGATCCGGGAGTATACAccaccttgttgGGCGTCCAGGCGCTCCCGTGgtttaagagctaagctgCCTACAAGAGTTCGACAC
HAUS3_+_2243849.23-P1P2_f_6_left	ATCGATCCGGGAGTATACAccaccttgttgGGCGTCCAGGCGCTCCCGTGgtttaagagctaagctgCCTACAAGAGTTCGACAC
POLN_+_2243849.23-P1P2_f_1_left	ATCGATCCGGGAGTATACAccaccttgttgGGCGTCCAGGCGCTCCCGTGgtttaagagctaagctgCCTACAAGAGTTCGACAC
HAUS3_+_2243849.23-P1P2_f_5_left	ATCGATCCGGGAGTATACAccaccttgttgGGCGTCCAGGCGCTCCCGTGgtttaagagctaagctgCCTACAAGAGTTCGACAC
HAUS3_+_2243849.23-P1P2_f_4_left	ATCGATCCGGGAGTATACAccaccttgttgGGCGTCCAGGCGCTCCCGTGgtttaagagctaagctgCCTACAAGAGTTCGACAC
POLN_+_2243849.23-P1P2_f_4_left	ATCGATCCGGGAGTATACAccaccttgttgGGCGTCCAGGCGCTCCCGTGgtttaagagctaagctgCCTACAAGAGTTCGACAC
HAUS3_+_2243849.23-P1P2_f_2_left	ATCGATCCGGGAGTATACAccaccttgttgGGCGTCCAGGCGCTCCCGTGgtttaagagctaagctgCCTACAAGAGTTCGACAC
POLN_+_2243849.23-P1P2_f_6_left	ATCGATCCGGGAGTATACAccaccttgttgGGCGTCCAGGCGCTCCCGTGgtttaagagctaagctgCCTACAAGAGTTCGACAC
HAUS3_+_2243849.23-P1P2_f_3_left	ATCGATCCGGGAGTATACAccaccttgttgGGCGTCCAGGCGCTCCCGTGgtttaagagctaagctgCCTACAAGAGTTCGACAC
POLN_+_2243849.23-P1P2_f_5_left	ATCGATCCGGGAGTATACAccaccttgttgGGCGTCCAGGCGCTCCCGTGgtttaagagctaagctgCCTACAAGAGTTCGACAC
POLN_+_2243849.23-P1P2_f_3_left	ATCGATCCGGGAGTATACAccaccttgttgGGCGTCCAGGCGCTCCCGTGgtttaagagctaagctgCCTACAAGAGTTCGACAC
HAUS3_+_2243849.23-P1P2_f_1_left	ATCGATCCGGGAGTATACAccaccttgttgGGCGTCCAGGCGCTCCCGTGgtttaagagctaagctgCCTACAAGAGTTCGACAC
REV3L_+_111804354.23-P1P2_f_9_left	ATCGATCCGGGAGTATACAccaccttgttgGGAGCCCGTGTGATTCCCGGgtttaagagctaagctgCCTACAAGAGTTCGACAC
REV3L_+_111804354.23-P1P2_f_10_left	ATCGATCCGGGAGTATACAccaccttgttgGGAGCCCGTGTGATTCCCGGgtttaagagctaagctgCCTACAAGAGTTCGACAC
REV3L_+_111804354.23-P1P2_f_4_left	ATCGATCCGGGAGTATACAccaccttgttgGGAGCCCGTGTGATTCCCGGgtttaagagctaagctgCCTACAAGAGTTCGACAC
REV3L_+_111804354.23-P1P2_f_0_left	ATCGATCCGGGAGTATACAccaccttgttgGGAGCCCGTGTGATTCCCGGgtttaagagctaagctgCCTACAAGAGTTCGACAC
REV3L_+_111804354.23-P1P2_f_7_left	ATCGATCCGGGAGTATACAccaccttgttgGGAGCCCGTGTGATTCCCGGgtttaagagctaagctgCCTACAAGAGTTCGACAC
REV3L_+_111804354.23-P1P2_f_8_left	ATCGATCCGGGAGTATACAccaccttgttgGGAGCCCGTGTGATTCCCGGgtttaagagctaagctgCCTACAAGAGTTCGACAC
REV3L_+_111804354.23-P1P2_f_12_left	ATCGATCCGGGAGTATACAccaccttgttgGGAGCCCGTGTGATTCCCGGgtttaagagctaagctgCCTACAAGAGTTCGACAC
REV3L_+_111804354.23-P1P2_f_2_left	ATCGATCCGGGAGTATACAccaccttgttgGGAGCCCGTGTGATTCCCGGgtttaagagctaagctgCCTACAAGAGTTCGACAC
REV3L_+_111804354.23-P1P2_f_1_left	ATCGATCCGGGAGTATACAccaccttgttgGGAGCCCGTGTGATTCCCGGgtttaagagctaagctgCCTACAAGAGTTCGACAC
REV3L_+_111804354.23-P1P2_f_6_left	ATCGATCCGGGAGTATACAccaccttgttgGGAGCCCGTGTGATTCCCGGgtttaagagctaagctgCCTACAAGAGTTCGACAC
REV3L_+_111804354.23-P1P2_f_3_left	ATCGATCCGGGAGTATACAccaccttgttgGGAGCCCGTGTGATTCCCGGgtttaagagctaagctgCCTACAAGAGTTCGACAC
REV3L_+_111804354.23-P1P2_f_11_left	ATCGATCCGGGAGTATACAccaccttgttgGGAGCCCGTGTGATTCCCGGgtttaagagctaagctgCCTACAAGAGTTCGACAC
REV3L_+_111804354.23-P1P2_f_13_left	ATCGATCCGGGAGTATACAccaccttgttgGGAGCCCGTGTGATTCCCGGgtttaagagctaagctgCCTACAAGAGTTCGACAC
REV3L_+_111804354.23-P1P2_f_15_left	ATCGATCCGGGAGTATACAccaccttgttgGGAGCCCGTGTGATTCCCGGgtttaagagctaagctgCCTACAAGAGTTCGACAC
REV3L_+_111804354.23-P1P2_f_17_left	ATCGATCCGGGAGTATACAccaccttgttgGGAGCCCGTGTGATTCCCGGgtttaagagctaagctgCCTACAAGAGTTCGACAC
REV3L_+_111804354.23-P1P2_f_14_left	ATCGATCCGGGAGTATACAccaccttgttgGGAGCCCGTGTGATTCCCGGgtttaagagctaagctgCCTACAAGAGTTCGACAC
REV3L_+_111804354.23-P1P2_f_5_left	ATCGATCCGGGAGTATACAccaccttgttgGGAGCCCGTGTGATTCCCGGgtttaagagctaagctgCCTACAAGAGTTCGACAC
REV3L_+_111804354.23-P1P2_f_16_left	ATCGATCCGGGAGTATACAccaccttgttgGGAGCCCGTGTGATTCCCGGgtttaagagctaagctgCCTACAAGAGTTCGACAC
RPS17_-_82824762.23-ENST00000330339.7_f_9_left	ATCGATCCGGGAGTATACAccaccttgttgGCGGCCCAGGGCCTCTCTGTgtttaagagctaagctgCCTACAAGAGTTCGACAC
RPS17_-_82824762.23-ENST00000330339.7_f_6_left	ATCGATCCGGGAGTATACAccaccttgttgGCGGCCCAGGGCCTCTCTGTgtttaagagctaagctgCCTACAAGAGTTCGACAC
RPS17_-_82824762.23-ENST00000330339.7_f_5_left	ATCGATCCGGGAGTATACAccaccttgttgGCGGCCCAGGGCCTCTCTGTgtttaagagctaagctgCCTACAAGAGTTCGACAC
RPS17_-_82824762.23-ENST00000330339.7_f_1_left	ATCGATCCGGGAGTATACAccaccttgttgGCGGCCCAGGGCCTCTCTGTgtttaagagctaagctgCCTACAAGAGTTCGACAC
RPS17_-_82824762.23-ENST00000330339.7_f_2_left	ATCGATCCGGGAGTATACAccaccttgttgGCGGCCCAGGGCCTCTCTGTgtttaagagctaagctgCCTACAAGAGTTCGACAC
RPS17_-_82824762.23-ENST00000330339.7_f_3_left	ATCGATCCGGGAGTATACAccaccttgttgGCGGCCCAGGGCCTCTCTGTgtttaagagctaagctgCCTACAAGAGTTCGACAC
RPS17_-_82824762.23-ENST00000330339.7_f_4_left	ATCGATCCGGGAGTATACAccaccttgttgGCGGCCCAGGGCCTCTCTGTgtttaagagctaagctgCCTACAAGAGTTCGACAC
RPS17_-_82824762.23-ENST00000330339.7_f_8_left	ATCGATCCGGGAGTATACAccaccttgttgGCGGCCCAGGGCCTCTCTGTgtttaagagctaagctgCCTACAAGAGTTCGACAC
RPS17_-_82824762.23-ENST00000330339.7_f_7_left	ATCGATCCGGGAGTATACAccaccttgttgGCGGCCCAGGGCCTCTCTGTgtttaagagctaagctgCCTACAAGAGTTCGACAC
RPS17_-_82824762.23-ENST00000330339.7_f_11_left	ATCGATCCGGGAGTATACAccaccttgttgGCGGCCCAGGGCCTCTCTGTgtttaagagctaagctgCCTACAAGAGTTCGACAC
RPS17_-_82824762.23-ENST00000330339.7_f_10_left	ATCGATCCGGGAGTATACAccaccttgttgGCGGCCCAGGGCCTCTCTGTgtttaagagctaagctgCCTACAAGAGTTCGACAC
RPS17_-_82824762.23-ENST00000330339.7_f_0_left	ATCGATCCGGGAGTATACAccaccttgttgGCGGCCCAGGGCCTCTCTGTgtttaagagctaagctgCCTACAAGAGTTCGACAC
SLC4A2_+_150759734.23-P2_f_0_left	ATCGATCCGGGAGTATACAccaccttgttgGTCGCACCTGAGGCCGCAGGgtttaagagctaagctgCCTACAAGAGTTCGACAC
POLD3_+_74303696.23-P1P2_f_21_left	ATCGATCCGGGAGTATACAccaccttgttgGAAGCTGGTCCGCCATGGTGgtttaagagctaagctgCCTACAAGAGTTCGACAC
POLD3_+_74303696.23-P1P2_f_15_left	ATCGATCCGGGAGTATACAccaccttgttgGAAGCTGGTCCGCCATGGTGgtttaagagctaagctgCCTACAAGAGTTCGACAC
POLD3_+_74303696.23-P1P2_f_5_left	ATCGATCCGGGAGTATACAccaccttgttgGAAGCTGGTCCGCCATGGTGgtttaagagctaagctgCCTACAAGAGTTCGACAC
POLD3_+_74303696.23-P1P2_f_18_left	ATCGATCCGGGAGTATACAccaccttgttgGAAGCTGGTCCGCCATGGTGgtttaagagctaagctgCCTACAAGAGTTCGACAC
POLD3_+_74303696.23-P1P2_f_14_left	ATCGATCCGGGAGTATACAccaccttgttgGAAGCTGGTCCGCCATGGTGgtttaagagctaagctgCCTACAAGAGTTCGACAC
POLD3_+_74303696.23-P1P2_f_16_left	ATCGATCCGGGAGTATACAccaccttgttgGAAGCTGGTCCGCCATGGTGgtttaagagctaagctgCCTACAAGAGTTCGACAC
POLD3_+_74303696.23-P1P2_f_19_left	ATCGATCCGGGAGTATACAccaccttgttgGAAGCTGGTCCGCCATGGTGgtttaagagctaagctgCCTACAAGAGTTCGACAC
POLD3_+_74303696.23-P1P2_f_17_left	ATCGATCCGGGAGTATACAccaccttgttgGAAGCTGGTCCGCCATGGTGgtttaagagctaagctgCCTACAAGAGTTCGACAC
POLD3_+_74303696.23-P1P2_f_12_left	ATCGATCCGGGAGTATACAccaccttgttgGAAGCTGGTCCGCCATGGTGgtttaagagctaagctgCCTACAAGAGTTCGACAC
POLD3_+_74303696.23-P1P2_f_9_left	ATCGATCCGGGAGTATACAccaccttgttgGAAGCTGGTCCGCCATGGTGgtttaagagctaagctgCCTACAAGAGTTCGACAC
POLD3_+_74303696.23-P1P2_f_10_left	ATCGATCCGGGAGTATACAccaccttgttgGAAGCTGGTCCGCCATGGTGgtttaagagctaagctgCCTACAAGAGTTCGACAC
POLD3_+_74303696.23-P1P2_f_8_left	ATCGATCCGGGAGTATACAccaccttgttgGAAGCTGGTCCGCCATGGTGgtttaagagctaagctgCCTACAAGAGTTCGACAC
POLD3_+_74303696.23-P1P2_f_4_left	ATCGATCCGGGAGTATACAccaccttgttgGAAGCTGGTCCGCCATGGTGgtttaagagctaagctgCCTACAAGAGTTCGACAC
POLD3_+_74303696.23-P1P2_f_11_left	ATCGATCCGGGAGTATACAccaccttgttgGAAGCTGGTCCGCCATGGTGgtttaagagctaagctgCCTACAAGAGTTCGACAC
POLD3_+_74303696.23-P1P2_f_20_left	ATCGATCCGGGAGTATACAccaccttgttgGAAGCTGGTCCGCCATGGTGgtttaagagctaagctgCCTACAAGAGTTCGACAC
POLD3_+_74303696.23-P1P2_f_2_left	ATCGATCCGGGAGTATACAccaccttgttgGAAGCTGGTCCGCCATGGTGgtttaagagctaagctgCCTACAAGAGTTCGACAC
POLD3_+_74303696.23-P1P2_f_13_left	ATCGATCCGGGAGTATACAccaccttgttgGAAGCTGGTCCGCCATGGTGgtttaagagctaagctgCCTACAAGAGTTCGACAC
POLD3_+_74303696.23-P1P2_f_7_left	ATCGATCCGGGAGTATACAccaccttgttgGAAGCTGGTCCGCCATGGTGgtttaagagctaagctgCCTACAAGAGTTCGACAC
POLD3_+_74303696.23-P1P2_f_3_left	ATCGATCCGGGAGTATACAccaccttgttgGAAGCTGGTCCGCCATGGTGgtttaagagctaagctgCCTACAAGAGTTCGACAC
POLD3_+_74303696.23-P1P2_f_6_left	ATCGATCCGGGAGTATACAccaccttgttgGAAGCTGGTCCGCCATGGTGgtttaagagctaagctgCCTACAAGAGTTCGACAC
POLD3_+_74303696.23-P1P2_f_1_left	ATCGATCCGGGAGTATACAccaccttgttgGAAGCTGGTCCGCCATGGTGgtttaagagctaagctgCCTACAAGAGTTCGACAC
POLD3_+_74303696.23-P1P2_f_0_left	ATCGATCCGGGAGTATACAccaccttgttgGAAGCTGGTCCGCCATGGTGgtttaagagctaagctgCCTACAAGAGTTCGACAC
SIN3B_+_16940611.23-P1P2_f_0_left	ATCGATCCGGGAGTATACAccaccttgttgGACCTGGTCCAGATAGGTGAgtttaagagctaagctgCCTACAAGAGTTCGACAC
UBE2D3_-_103748127.23-P1P2_f_1_left	ATCGATCCGGGAGTATACAccaccttgttgGCGCTATACCGGCGTCACTAgtttaagagctaagctgCCTACAAGAGTTCGACAC
UBE2D3_-_103748127.23-P1P2_f_6_left	ATCGATCCGGGAGTATACAccaccttgttgGCGCTATACCGGCGTCACTAgtttaagagctaagctgCCTACAAGAGTTCGACAC
UBE2D3_-_103748127.23-P1P2_f_0_left	ATCGATCCGGGAGTATACAccaccttgttgGCGCTATACCGGCGTCACTAgtttaagagctaagctgCCTACAAGAGTTCGACAC
UBE2D3_-_103748127.23-P1P2_f_5_left	ATCGATCCGGGAGTATACAccaccttgttgGCGCTATACCGGCGTCACTAgtttaagagctaagctgCCTACAAGAGTTCGACAC
UBE2D3_-_103748127.23-P1P2_f_4_left	ATCGATCCGGGAGTATACAccaccttgttgGCGCTATACCGGCGTCACTAgtttaagagctaagctgCCTACAAGAGTTCGACAC
UBE2D3_-_103748127.23-P1P2_f_2_left	ATCGATCCGGGAGTATACAccaccttgttgGCGCTATACCGGCGTCACTAgtttaagagctaagctgCCTACAAGAGTTCGACAC
UBE2D3_-_103748127.23-P1P2_f_3_left	ATCGATCCGGGAGTATACAccaccttgttgGCGCTATACCGGCGTCACTAgtttaagagctaagctgCCTACAAGAGTTCGACAC
ZW10_+_113644402.23-P1P2_f_2_left	ATCGATCCGGGAGTATACAccaccttgttgGAGAGTGACCCAGTCAGCGTgtttaagagctaagctgCCTACAAGAGTTCGACAC
ZW10_+_113644402.23-P1P2_f_3_left	ATCGATCCGGGAGTATACAccaccttgttgGAGAGTGACCCAGTCAGCGTgtttaagagctaagctgCCTACAAGAGTTCGACAC
ZW10_+_113644402.23-P1P2_f_0_left	ATCGATCCGGGAGTATACAccaccttgttgGAGAGTGACCCAGTCAGCGTgtttaagagctaagctgCCTACAAGAGTTCGACAC
ZW10_+_113644402.23-P1P2_f_1_left	ATCGATCCGGGAGTATACAccaccttgttgGAGAGTGACCCAGTCAGCGTgtttaagagctaagctgCCTACAAGAGTTCGACAC
PFDN2_+_161087790.23-P1P2_f_21_left	ATCGATCCGGGAGTATACAccaccttgttgGCGGAGAACAGCGGTCGCGCgtttaagagctaagctgCCTACAAGAGTTCGACAC
PFDN2_+_161087790.23-P1P2_f_22_left	ATCGATCCGGGAGTATACAccaccttgttgGCGGAGAACAGCGGTCGCGCgtttaagagctaagctgCCTACAAGAGTTCGACAC
PFDN2_+_161087790.23-P1P2_f_2_left	ATCGATCCGGGAGTATACAccaccttgttgGCGGAGAACAGCGGTCGCGCgtttaagagctaagctgCCTACAAGAGTTCGACAC
PFDN2_+_161087790.23-P1P2_f_23_left	ATCGATCCGGGAGTATACAccaccttgttgGCGGAGAACAGCGGTCGCGCgtttaagagctaagctgCCTACAAGAGTTCGACAC
PFDN2_+_161087790.23-P1P2_f_28_left	ATCGATCCGGGAGTATACAccaccttgttgGCGGAGAACAGCGGTCGCGCgtttaagagctaagctgCCTACAAGAGTTCGACAC
PFDN2_+_161087790.23-P1P2_f_3_left	ATCGATCCGGGAGTATACAccaccttgttgGCGGAGAACAGCGGTCGCGCgtttaagagctaagctgCCTACAAGAGTTCGACAC
PFDN2_+_161087790.23-P1P2_f_20_left	ATCGATCCGGGAGTATACAccaccttgttgGCGGAGAACAGCGGTCGCGCgtttaagagctaagctgCCTACAAGAGTTCGACAC
PFDN2_+_161087790.23-P1P2_f_7_left	ATCGATCCGGGAGTATACAccaccttgttgGCGGAGAACAGCGGTCGCGCgtttaagagctaagctgCCTACAAGAGTTCGACAC
PFDN2_+_161087790.23-P1P2_f_27_left	ATCGATCCGGGAGTATACAccaccttgttgGCGGAGAACAGCGGTCGCGCgtttaagagctaagctgCCTACAAGAGTTCGACAC
PFDN2_+_161087790.23-P1P2_f_6_left	ATCGATCCGGGAGTATACAccaccttgttgGCGGAGAACAGCGGTCGCGCgtttaagagctaagctgCCTACAAGAGTTCGACAC
PFDN2_+_161087790.23-P1P2_f_30_left	ATCGATCCGGGAGTATACAccaccttgttgGCGGAGAACAGCGGTCGCGCgtttaagagctaagctgCCTACAAGAGTTCGACAC
PFDN2_+_161087790.23-P1P2_f_17_left	ATCGATCCGGGAGTATACAccaccttgttgGCGGAGAACAGCGGTCGCGCgtttaagagctaagctgCCTACAAGAGTTCGACAC
PFDN2_+_161087790.23-P1P2_f_8_left	ATCGATCCGGGAGTATACAccaccttgttgGCGGAGAACAGCGGTCGCGCgtttaagagctaagctgCCTACAAGAGTTCGACAC
PFDN2_+_161087790.23-P1P2_f_15_left	ATCGATCCGGGAGTATACAccaccttgttgGCGGAGAACAGCGGTCGCGCgtttaagagctaagctgCCTACAAGAGTTCGACAC
PFDN2_+_161087790.23-P1P2_f_19_left	ATCGATCCGGGAGTATACAccaccttgttgGCGGAGAACAGCGGTCGCGCgtttaagagctaagctgCCTACAAGAGTTCGACAC
PFDN2_+_161087790.23-P1P2_f_25_left	ATCGATCCGGGAGTATACAccaccttgttgGCGGAGAACAGCGGTCGCGCgtttaagagctaagctgCCTACAAGAGTTCGACAC
PFDN2_+_161087790.23-P1P2_f_5_left	ATCGATCCGGGAGTATACAccaccttgttgGCGGAGAACAGCGGTCGCGCgtttaagagctaagctgCCTACAAGAGTTCGACAC
PFDN2_+_161087790.23-P1P2_f_14_left	ATCGATCCGGGAGTATACAccaccttgttgGCGGAGAACAGCGGTCGCGCgtttaagagctaagctgCCTACAAGAGTTCGACAC
PFDN2_+_161087790.23-P1P2_f_24_left	ATCGATCCGGGAGTATACAccaccttgttgGCGGAGAACAGCGGTCGCGCgtttaagagctaagctgCCTACAAGAGTTCGACAC
PFDN2_+_161087790.23-P1P2_f_18_left	ATCGATCCGGGAGTATACAccaccttgttgGCGGAGAACAGCGGTCGCGCgtttaagagctaagctgCCTACAAGAGTTCGACAC
PFDN2_+_161087790.23-P1P2_f_9_left	ATCGATCCGGGAGTATACAccaccttgttgGCGGAGAACAGCGGTCGCGCgtttaagagctaagctgCCTACAAGAGTTCGACAC
PFDN2_+_161087790.23-P1P2_f_31_left	ATCGATCCGGGAGTATACAccaccttgttgGCGGAGAACAGCGGTCGCGCgtttaagagctaagctgCCTACAAGAGTTCGACAC
PFDN2_+_161087790.23-P1P2_f_29_left	ATCGATCCGGGAGTATACAccaccttgttgGCGGAGAACAGCGGTCGCGCgtttaagagctaagctgCCTACAAGAGTTCGACAC
PFDN2_+_161087790.23-P1P2_f_26_left	ATCGATCCGGGAGTATACAccaccttgttgGCGGAGAACAGCGGTCGCGCgtttaagagctaagctgCCTACAAGAGTTCGACAC
PFDN2_+_161087790.23-P1P2_f_1_left	ATCGATCCGGGAGTATACAccaccttgttgGCGGAGAACAGCGGTCGCGCgtttaagagctaagctgCCTACAAGAGTTCGACAC
PFDN2_+_161087790.23-P1P2_f_11_left	ATCGATCCGGGAGTATACAccaccttgttgGCGGAGAACAGCGGTCGCGCgtttaagagctaagctgCCTACAAGAGTTCGACAC
PFDN2_+_161087790.23-P1P2_f_10_left	ATCGATCCGGGAGTATACAccaccttgttgGCGGAGAACAGCGGTCGCGCgtttaagagctaagctgCCTACAAGAGTTCGACAC
PFDN2_+_161087790.23-P1P2_f_13_left	ATCGATCCGGGAGTATACAccaccttgttgGCGGAGAACAGCGGTCGCGCgtttaagagctaagctgCCTACAAGAGTTCGACAC
PFDN2_+_161087790.23-P1P2_f_12_left	ATCGATCCGGGAGTATACAccaccttgttgGCGGAGAACAGCGGTCGCGCgtttaagagctaagctgCCTACAAGAGTTCGACAC
PFDN2_+_161087790.23-P1P2_f_4_left	ATCGATCCGGGAGTATACAccaccttgttgGCGGAGAACAGCGGTCGCGCgtttaagagctaagctgCCTACAAGAGTTCGACAC
PFDN2_+_161087790.23-P1P2_f_16_left	ATCGATCCGGGAGTATACAccaccttgttgGCGGAGAACAGCGGTCGCGCgtttaagagctaagctgCCTACAAGAGTTCGACAC
PFDN2_+_161087790.23-P1P2_f_0_left	ATCGATCCGGGAGTATACAccaccttgttgGCGGAGAACAGCGGTCGCGCgtttaagagctaagctgCCTACAAGAGTTCGACAC
MRPL49_-_64889803.23-P1P2_f_1_left	ATCGATCCGGGAGTATACAccaccttgttgGAGTTGCGCGCACAGAAGGCgtttaagagctaagctgCCTACAAGAGTTCGACAC
MRPL49_-_64889803.23-P1P2_f_0_left	ATCGATCCGGGAGTATACAccaccttgttgGAGTTGCGCGCACAGAAGGCgtttaagagctaagctgCCTACAAGAGTTCGACAC
ASH2L_-_37963062.23-P1P2_f_0_left	ATCGATCCGGGAGTATACAccaccttgttgGCTCGCGAGAAGTCCAGGGGgtttaagagctaagctgCCTACAAGAGTTCGACAC
ASH2L_-_37963062.23-P1P2_f_1_left	ATCGATCCGGGAGTATACAccaccttgttgGCTCGCGAGAAGTCCAGGGGgtttaagagctaagctgCCTACAAGAGTTCGACAC
RPRD1A_+_33647464.23-P1P2_f_0_left	ATCGATCCGGGAGTATACAccaccttgttgGCGGCCGTGGTGAGAGCGTGgtttaagagctaagctgCCTACAAGAGTTCGACAC
ATP7B_+_52586109.23-P1P2_f_0_left	ATCGATCCGGGAGTATACAccaccttgttgGTTGCTTCCTTTGGGACCCAgtttaagagctaagctgCCTACAAGAGTTCGACAC
ATP7B_+_52586109.23-P1P2_f_3_left	ATCGATCCGGGAGTATACAccaccttgttgGTTGCTTCCTTTGGGACCCAgtttaagagctaagctgCCTACAAGAGTTCGACAC
ATP7B_+_52586109.23-P1P2_f_4_left	ATCGATCCGGGAGTATACAccaccttgttgGTTGCTTCCTTTGGGACCCAgtttaagagctaagctgCCTACAAGAGTTCGACAC
ATP7B_+_52586109.23-P1P2_f_1_left	ATCGATCCGGGAGTATACAccaccttgttgGTTGCTTCCTTTGGGACCCAgtttaagagctaagctgCCTACAAGAGTTCGACAC
ATP7B_+_52586109.23-P1P2_f_2_left	ATCGATCCGGGAGTATACAccaccttgttgGTTGCTTCCTTTGGGACCCAgtttaagagctaagctgCCTACAAGAGTTCGACAC
DPAGT1_-_118972536.23-P1P2_f_3_left	ATCGATCCGGGAGTATACAccaccttgttgGAGCCGCCGTCGGGACACCGgtttaagagctaagctgCCTACAAGAGTTCGACAC
DPAGT1_-_118972536.23-P1P2_f_2_left	ATCGATCCGGGAGTATACAccaccttgttgGAGCCGCCGTCGGGACACCGgtttaagagctaagctgCCTACAAGAGTTCGACAC
DPAGT1_-_118972536.23-P1P2_f_1_left	ATCGATCCGGGAGTATACAccaccttgttgGAGCCGCCGTCGGGACACCGgtttaagagctaagctgCCTACAAGAGTTCGACAC
DPAGT1_-_118972536.23-P1P2_f_4_left	ATCGATCCGGGAGTATACAccaccttgttgGAGCCGCCGTCGGGACACCGgtttaagagctaagctgCCTACAAGAGTTCGACAC
DPAGT1_-_118972536.23-P1P2_f_0_left	ATCGATCCGGGAGTATACAccaccttgttgGAGCCGCCGTCGGGACACCGgtttaagagctaagctgCCTACAAGAGTTCGACAC
GSR_-_30585161.23-P1P2_f_0_left	ATCGATCCGGGAGTATACAccaccttgttgGCCGATCACCAGGTAGTCATgtttaagagctaagctgCCTACAAGAGTTCGACAC
non-targeting_01527_f_0_left	ATCGATCCGGGAGTATACAccaccttgttgGGGCCGGGGATGGTTAATCCgtttaagagctaagctgCCTACAAGAGTTCGACAC
C1orf109_-_38156166.23-P1_f_0_left	ATCGATCCGGGAGTATACAccaccttgttgGCAAAGCGTGAGAACCCTCCgtttaagagctaagctgCCTACAAGAGTTCGACAC
SEC61B_+_101984577.23-P1P2_f_3_left	ATCGATCCGGGAGTATACAccaccttgttgGTACGGAGCCCCCGAAAGACgtttaagagctaagctgCCTACAAGAGTTCGACAC
SEC61B_+_101984577.23-P1P2_f_5_left	ATCGATCCGGGAGTATACAccaccttgttgGTACGGAGCCCCCGAAAGACgtttaagagctaagctgCCTACAAGAGTTCGACAC
SEC61B_+_101984577.23-P1P2_f_0_left	ATCGATCCGGGAGTATACAccaccttgttgGTACGGAGCCCCCGAAAGACgtttaagagctaagctgCCTACAAGAGTTCGACAC
SEC61B_+_101984577.23-P1P2_f_4_left	ATCGATCCGGGAGTATACAccaccttgttgGTACGGAGCCCCCGAAAGACgtttaagagctaagctgCCTACAAGAGTTCGACAC
SEC61B_+_101984577.23-P1P2_f_2_left	ATCGATCCGGGAGTATACAccaccttgttgGTACGGAGCCCCCGAAAGACgtttaagagctaagctgCCTACAAGAGTTCGACAC
SEC61B_+_101984577.23-P1P2_f_1_left	ATCGATCCGGGAGTATACAccaccttgttgGTACGGAGCCCCCGAAAGACgtttaagagctaagctgCCTACAAGAGTTCGACAC
COG2_+_230778281.23-P1P2_f_0_left	ATCGATCCGGGAGTATACAccaccttgttgGGAGGCTGCGCAGACCGACTgtttaagagctaagctgCCTACAAGAGTTCGACAC
CCT8_+_30445525.23-P1P2_f_1_left	ATCGATCCGGGAGTATACAccaccttgttgGggcccgtcacccttaaagggtttaagagctaagctgCCTACAAGAGTTCGACAC
CCT8_+_30445525.23-P1P2_f_2_left	ATCGATCCGGGAGTATACAccaccttgttgGggcccgtcacccttaaagggtttaagagctaagctgCCTACAAGAGTTCGACAC
CCT8_+_30445525.23-P1P2_f_0_left	ATCGATCCGGGAGTATACAccaccttgttgGggcccgtcacccttaaagggtttaagagctaagctgCCTACAAGAGTTCGACAC
CCT8_+_30445525.23-P1P2_f_8_left	ATCGATCCGGGAGTATACAccaccttgttgGggcccgtcacccttaaagggtttaagagctaagctgCCTACAAGAGTTCGACAC
CCT8_+_30445525.23-P1P2_f_4_left	ATCGATCCGGGAGTATACAccaccttgttgGggcccgtcacccttaaagggtttaagagctaagctgCCTACAAGAGTTCGACAC
CCT8_+_30445525.23-P1P2_f_3_left	ATCGATCCGGGAGTATACAccaccttgttgGggcccgtcacccttaaagggtttaagagctaagctgCCTACAAGAGTTCGACAC
CCT8_+_30445525.23-P1P2_f_6_left	ATCGATCCGGGAGTATACAccaccttgttgGggcccgtcacccttaaagggtttaagagctaagctgCCTACAAGAGTTCGACAC
CCT8_+_30445525.23-P1P2_f_5_left	ATCGATCCGGGAGTATACAccaccttgttgGggcccgtcacccttaaagggtttaagagctaagctgCCTACAAGAGTTCGACAC
CCT8_+_30445525.23-P1P2_f_9_left	ATCGATCCGGGAGTATACAccaccttgttgGggcccgtcacccttaaagggtttaagagctaagctgCCTACAAGAGTTCGACAC
CCT8_+_30445525.23-P1P2_f_7_left	ATCGATCCGGGAGTATACAccaccttgttgGggcccgtcacccttaaagggtttaagagctaagctgCCTACAAGAGTTCGACAC
MYOG_-_203055066.23-P1P2_f_0_left	ATCGATCCGGGAGTATACAccaccttgttgGCGGGGTTCCTGGTAGAAGTgtttaagagctaagctgCCTACAAGAGTTCGACAC
non-targeting_02032_f_0_left	ATCGATCCGGGAGTATACAccaccttgttgGGAGGCGGACGCTAGAGTCCgtttaagagctaagctgCCTACAAGAGTTCGACAC
SMARCB1_+_24133953.23-P2_f_0_left	ATCGATCCGGGAGTATACAccaccttgttgGAGAACCTCGGAACATACGGgtttaagagctaagctgCCTACAAGAGTTCGACAC
RAD21_-_117886781.23-P1P2_f_0_left	ATCGATCCGGGAGTATACAccaccttgttgGCAGGAGTCCGGCTCCCCGAgtttaagagctaagctgCCTACAAGAGTTCGACAC
RAD21_-_117886781.23-P1P2_f_1_left	ATCGATCCGGGAGTATACAccaccttgttgGCAGGAGTCCGGCTCCCCGAgtttaagagctaagctgCCTACAAGAGTTCGACAC
APC_-_112073620.23-P1_f_0_left	ATCGATCCGGGAGTATACAccaccttgttgGGTGCTGCCGGACTCGGAAAgtttaagagctaagctgCCTACAAGAGTTCGACAC
SKA3_-_21750311.23-P1P2_f_11_left	ATCGATCCGGGAGTATACAccaccttgttgGACACGCGACAAGGGTTCCTgtttaagagctaagctgCCTACAAGAGTTCGACAC
SKA3_-_21750311.23-P1P2_f_3_left	ATCGATCCGGGAGTATACAccaccttgttgGACACGCGACAAGGGTTCCTgtttaagagctaagctgCCTACAAGAGTTCGACAC
SKA3_-_21750311.23-P1P2_f_18_left	ATCGATCCGGGAGTATACAccaccttgttgGACACGCGACAAGGGTTCCTgtttaagagctaagctgCCTACAAGAGTTCGACAC
SKA3_-_21750311.23-P1P2_f_5_left	ATCGATCCGGGAGTATACAccaccttgttgGACACGCGACAAGGGTTCCTgtttaagagctaagctgCCTACAAGAGTTCGACAC
SKA3_-_21750311.23-P1P2_f_4_left	ATCGATCCGGGAGTATACAccaccttgttgGACACGCGACAAGGGTTCCTgtttaagagctaagctgCCTACAAGAGTTCGACAC
SKA3_-_21750311.23-P1P2_f_2_left	ATCGATCCGGGAGTATACAccaccttgttgGACACGCGACAAGGGTTCCTgtttaagagctaagctgCCTACAAGAGTTCGACAC
SKA3_-_21750311.23-P1P2_f_8_left	ATCGATCCGGGAGTATACAccaccttgttgGACACGCGACAAGGGTTCCTgtttaagagctaagctgCCTACAAGAGTTCGACAC
SKA3_-_21750311.23-P1P2_f_16_left	ATCGATCCGGGAGTATACAccaccttgttgGACACGCGACAAGGGTTCCTgtttaagagctaagctgCCTACAAGAGTTCGACAC
SKA3_-_21750311.23-P1P2_f_9_left	ATCGATCCGGGAGTATACAccaccttgttgGACACGCGACAAGGGTTCCTgtttaagagctaagctgCCTACAAGAGTTCGACAC
SKA3_-_21750311.23-P1P2_f_10_left	ATCGATCCGGGAGTATACAccaccttgttgGACACGCGACAAGGGTTCCTgtttaagagctaagctgCCTACAAGAGTTCGACAC
SKA3_-_21750311.23-P1P2_f_7_left	ATCGATCCGGGAGTATACAccaccttgttgGACACGCGACAAGGGTTCCTgtttaagagctaagctgCCTACAAGAGTTCGACAC
SKA3_-_21750311.23-P1P2_f_12_left	ATCGATCCGGGAGTATACAccaccttgttgGACACGCGACAAGGGTTCCTgtttaagagctaagctgCCTACAAGAGTTCGACAC
SKA3_-_21750311.23-P1P2_f_15_left	ATCGATCCGGGAGTATACAccaccttgttgGACACGCGACAAGGGTTCCTgtttaagagctaagctgCCTACAAGAGTTCGACAC
SKA3_-_21750311.23-P1P2_f_1_left	ATCGATCCGGGAGTATACAccaccttgttgGACACGCGACAAGGGTTCCTgtttaagagctaagctgCCTACAAGAGTTCGACAC
SKA3_-_21750311.23-P1P2_f_6_left	ATCGATCCGGGAGTATACAccaccttgttgGACACGCGACAAGGGTTCCTgtttaagagctaagctgCCTACAAGAGTTCGACAC
SKA3_-_21750311.23-P1P2_f_13_left	ATCGATCCGGGAGTATACAccaccttgttgGACACGCGACAAGGGTTCCTgtttaagagctaagctgCCTACAAGAGTTCGACAC
SKA3_-_21750311.23-P1P2_f_0_left	ATCGATCCGGGAGTATACAccaccttgttgGACACGCGACAAGGGTTCCTgtttaagagctaagctgCCTACAAGAGTTCGACAC
SKA3_-_21750311.23-P1P2_f_17_left	ATCGATCCGGGAGTATACAccaccttgttgGACACGCGACAAGGGTTCCTgtttaagagctaagctgCCTACAAGAGTTCGACAC
SKA3_-_21750311.23-P1P2_f_14_left	ATCGATCCGGGAGTATACAccaccttgttgGACACGCGACAAGGGTTCCTgtttaagagctaagctgCCTACAAGAGTTCGACAC
SAP130_+_128785609.23-P1P2_f_0_left	ATCGATCCGGGAGTATACAccaccttgttgGAGTGCTAGCTCCCCGGCGGgtttaagagctaagctgCCTACAAGAGTTCGACAC
EIF2B4_+_27593203.23-P1P2_f_6_left	ATCGATCCGGGAGTATACAccaccttgttgGGGCGGCTCCGTGACCACGGgtttaagagctaagctgCCTACAAGAGTTCGACAC
EIF2B4_+_27593203.23-P1P2_f_20_left	ATCGATCCGGGAGTATACAccaccttgttgGGGCGGCTCCGTGACCACGGgtttaagagctaagctgCCTACAAGAGTTCGACAC
EIF2B4_+_27593203.23-P1P2_f_13_left	ATCGATCCGGGAGTATACAccaccttgttgGGGCGGCTCCGTGACCACGGgtttaagagctaagctgCCTACAAGAGTTCGACAC
EIF2B4_+_27593203.23-P1P2_f_7_left	ATCGATCCGGGAGTATACAccaccttgttgGGGCGGCTCCGTGACCACGGgtttaagagctaagctgCCTACAAGAGTTCGACAC
EIF2B4_+_27593203.23-P1P2_f_19_left	ATCGATCCGGGAGTATACAccaccttgttgGGGCGGCTCCGTGACCACGGgtttaagagctaagctgCCTACAAGAGTTCGACAC
EIF2B4_+_27593203.23-P1P2_f_12_left	ATCGATCCGGGAGTATACAccaccttgttgGGGCGGCTCCGTGACCACGGgtttaagagctaagctgCCTACAAGAGTTCGACAC
EIF2B4_+_27593203.23-P1P2_f_10_left	ATCGATCCGGGAGTATACAccaccttgttgGGGCGGCTCCGTGACCACGGgtttaagagctaagctgCCTACAAGAGTTCGACAC
EIF2B4_+_27593203.23-P1P2_f_5_left	ATCGATCCGGGAGTATACAccaccttgttgGGGCGGCTCCGTGACCACGGgtttaagagctaagctgCCTACAAGAGTTCGACAC
EIF2B4_+_27593203.23-P1P2_f_4_left	ATCGATCCGGGAGTATACAccaccttgttgGGGCGGCTCCGTGACCACGGgtttaagagctaagctgCCTACAAGAGTTCGACAC
EIF2B4_+_27593203.23-P1P2_f_11_left	ATCGATCCGGGAGTATACAccaccttgttgGGGCGGCTCCGTGACCACGGgtttaagagctaagctgCCTACAAGAGTTCGACAC
EIF2B4_+_27593203.23-P1P2_f_1_left	ATCGATCCGGGAGTATACAccaccttgttgGGGCGGCTCCGTGACCACGGgtttaagagctaagctgCCTACAAGAGTTCGACAC
EIF2B4_+_27593203.23-P1P2_f_15_left	ATCGATCCGGGAGTATACAccaccttgttgGGGCGGCTCCGTGACCACGGgtttaagagctaagctgCCTACAAGAGTTCGACAC
EIF2B4_+_27593203.23-P1P2_f_9_left	ATCGATCCGGGAGTATACAccaccttgttgGGGCGGCTCCGTGACCACGGgtttaagagctaagctgCCTACAAGAGTTCGACAC
EIF2B4_+_27593203.23-P1P2_f_2_left	ATCGATCCGGGAGTATACAccaccttgttgGGGCGGCTCCGTGACCACGGgtttaagagctaagctgCCTACAAGAGTTCGACAC
EIF2B4_+_27593203.23-P1P2_f_17_left	ATCGATCCGGGAGTATACAccaccttgttgGGGCGGCTCCGTGACCACGGgtttaagagctaagctgCCTACAAGAGTTCGACAC
EIF2B4_+_27593203.23-P1P2_f_0_left	ATCGATCCGGGAGTATACAccaccttgttgGGGCGGCTCCGTGACCACGGgtttaagagctaagctgCCTACAAGAGTTCGACAC
EIF2B4_+_27593203.23-P1P2_f_14_left	ATCGATCCGGGAGTATACAccaccttgttgGGGCGGCTCCGTGACCACGGgtttaagagctaagctgCCTACAAGAGTTCGACAC
EIF2B4_+_27593203.23-P1P2_f_18_left	ATCGATCCGGGAGTATACAccaccttgttgGGGCGGCTCCGTGACCACGGgtttaagagctaagctgCCTACAAGAGTTCGACAC
EIF2B4_+_27593203.23-P1P2_f_21_left	ATCGATCCGGGAGTATACAccaccttgttgGGGCGGCTCCGTGACCACGGgtttaagagctaagctgCCTACAAGAGTTCGACAC
EIF2B4_+_27593203.23-P1P2_f_16_left	ATCGATCCGGGAGTATACAccaccttgttgGGGCGGCTCCGTGACCACGGgtttaagagctaagctgCCTACAAGAGTTCGACAC
EIF2B4_+_27593203.23-P1P2_f_8_left	ATCGATCCGGGAGTATACAccaccttgttgGGGCGGCTCCGTGACCACGGgtttaagagctaagctgCCTACAAGAGTTCGACAC
EIF2B4_+_27593203.23-P1P2_f_3_left	ATCGATCCGGGAGTATACAccaccttgttgGGGCGGCTCCGTGACCACGGgtttaagagctaagctgCCTACAAGAGTTCGACAC
CYP51A1_+_91763777.23-P1P2_f_0_left	ATCGATCCGGGAGTATACAccaccttgttgGCTGGGTTTAGTAGGAGACCgtttaagagctaagctgCCTACAAGAGTTCGACAC
ARID4B_+_235491464.23-P1P2_f_0_left	ATCGATCCGGGAGTATACAccaccttgttgGGTCAGTCGAGTCCGGAGTGgtttaagagctaagctgCCTACAAGAGTTCGACAC
RAD51B_-_68286534.23-P1P2_f_0_left	ATCGATCCGGGAGTATACAccaccttgttgGCCGCGGGGAAACTGTGTAAgtttaagagctaagctgCCTACAAGAGTTCGACAC
RAD51B_-_68286534.23-P1P2_f_1_left	ATCGATCCGGGAGTATACAccaccttgttgGCCGCGGGGAAACTGTGTAAgtttaagagctaagctgCCTACAAGAGTTCGACAC
RAD18_+_9005097.23-P1P2_f_1_left	ATCGATCCGGGAGTATACAccaccttgttgGAGCGCCGGAGGCTAGTGGGgtttaagagctaagctgCCTACAAGAGTTCGACAC
RAD18_+_9005097.23-P1P2_f_0_left	ATCGATCCGGGAGTATACAccaccttgttgGAGCGCCGGAGGCTAGTGGGgtttaagagctaagctgCCTACAAGAGTTCGACAC
RAD18_+_9005097.23-P1P2_f_2_left	ATCGATCCGGGAGTATACAccaccttgttgGAGCGCCGGAGGCTAGTGGGgtttaagagctaagctgCCTACAAGAGTTCGACAC
SUDS3_-_118814571.23-P1P2_f_2_left	ATCGATCCGGGAGTATACAccaccttgttgGGCCCCCGAGTACTACCCCGgtttaagagctaagctgCCTACAAGAGTTCGACAC
SUDS3_-_118814571.23-P1P2_f_0_left	ATCGATCCGGGAGTATACAccaccttgttgGGCCCCCGAGTACTACCCCGgtttaagagctaagctgCCTACAAGAGTTCGACAC
SUDS3_-_118814571.23-P1P2_f_1_left	ATCGATCCGGGAGTATACAccaccttgttgGGCCCCCGAGTACTACCCCGgtttaagagctaagctgCCTACAAGAGTTCGACAC
NACA_-_57119029.23-P1P2_f_8_left	ATCGATCCGGGAGTATACAccaccttgttgGGGCTGCGGATAGACAGTAGgtttaagagctaagctgCCTACAAGAGTTCGACAC
NACA_-_57119029.23-P1P2_f_18_left	ATCGATCCGGGAGTATACAccaccttgttgGGGCTGCGGATAGACAGTAGgtttaagagctaagctgCCTACAAGAGTTCGACAC
NACA_-_57119029.23-P1P2_f_13_left	ATCGATCCGGGAGTATACAccaccttgttgGGGCTGCGGATAGACAGTAGgtttaagagctaagctgCCTACAAGAGTTCGACAC
NACA_-_57119029.23-P1P2_f_5_left	ATCGATCCGGGAGTATACAccaccttgttgGGGCTGCGGATAGACAGTAGgtttaagagctaagctgCCTACAAGAGTTCGACAC
NACA_-_57119029.23-P1P2_f_1_left	ATCGATCCGGGAGTATACAccaccttgttgGGGCTGCGGATAGACAGTAGgtttaagagctaagctgCCTACAAGAGTTCGACAC
NACA_-_57119029.23-P1P2_f_15_left	ATCGATCCGGGAGTATACAccaccttgttgGGGCTGCGGATAGACAGTAGgtttaagagctaagctgCCTACAAGAGTTCGACAC
NACA_-_57119029.23-P1P2_f_2_left	ATCGATCCGGGAGTATACAccaccttgttgGGGCTGCGGATAGACAGTAGgtttaagagctaagctgCCTACAAGAGTTCGACAC
NACA_-_57119029.23-P1P2_f_0_left	ATCGATCCGGGAGTATACAccaccttgttgGGGCTGCGGATAGACAGTAGgtttaagagctaagctgCCTACAAGAGTTCGACAC
NACA_-_57119029.23-P1P2_f_19_left	ATCGATCCGGGAGTATACAccaccttgttgGGGCTGCGGATAGACAGTAGgtttaagagctaagctgCCTACAAGAGTTCGACAC
NACA_-_57119029.23-P1P2_f_30_left	ATCGATCCGGGAGTATACAccaccttgttgGGGCTGCGGATAGACAGTAGgtttaagagctaagctgCCTACAAGAGTTCGACAC
NACA_-_57119029.23-P1P2_f_20_left	ATCGATCCGGGAGTATACAccaccttgttgGGGCTGCGGATAGACAGTAGgtttaagagctaagctgCCTACAAGAGTTCGACAC
NACA_-_57119029.23-P1P2_f_17_left	ATCGATCCGGGAGTATACAccaccttgttgGGGCTGCGGATAGACAGTAGgtttaagagctaagctgCCTACAAGAGTTCGACAC
NACA_-_57119029.23-P1P2_f_24_left	ATCGATCCGGGAGTATACAccaccttgttgGGGCTGCGGATAGACAGTAGgtttaagagctaagctgCCTACAAGAGTTCGACAC
NACA_-_57119029.23-P1P2_f_4_left	ATCGATCCGGGAGTATACAccaccttgttgGGGCTGCGGATAGACAGTAGgtttaagagctaagctgCCTACAAGAGTTCGACAC
NACA_-_57119029.23-P1P2_f_6_left	ATCGATCCGGGAGTATACAccaccttgttgGGGCTGCGGATAGACAGTAGgtttaagagctaagctgCCTACAAGAGTTCGACAC
NACA_-_57119029.23-P1P2_f_31_left	ATCGATCCGGGAGTATACAccaccttgttgGGGCTGCGGATAGACAGTAGgtttaagagctaagctgCCTACAAGAGTTCGACAC
NACA_-_57119029.23-P1P2_f_21_left	ATCGATCCGGGAGTATACAccaccttgttgGGGCTGCGGATAGACAGTAGgtttaagagctaagctgCCTACAAGAGTTCGACAC
NACA_-_57119029.23-P1P2_f_14_left	ATCGATCCGGGAGTATACAccaccttgttgGGGCTGCGGATAGACAGTAGgtttaagagctaagctgCCTACAAGAGTTCGACAC
NACA_-_57119029.23-P1P2_f_26_left	ATCGATCCGGGAGTATACAccaccttgttgGGGCTGCGGATAGACAGTAGgtttaagagctaagctgCCTACAAGAGTTCGACAC
NACA_-_57119029.23-P1P2_f_10_left	ATCGATCCGGGAGTATACAccaccttgttgGGGCTGCGGATAGACAGTAGgtttaagagctaagctgCCTACAAGAGTTCGACAC
NACA_-_57119029.23-P1P2_f_12_left	ATCGATCCGGGAGTATACAccaccttgttgGGGCTGCGGATAGACAGTAGgtttaagagctaagctgCCTACAAGAGTTCGACAC
NACA_-_57119029.23-P1P2_f_25_left	ATCGATCCGGGAGTATACAccaccttgttgGGGCTGCGGATAGACAGTAGgtttaagagctaagctgCCTACAAGAGTTCGACAC
NACA_-_57119029.23-P1P2_f_11_left	ATCGATCCGGGAGTATACAccaccttgttgGGGCTGCGGATAGACAGTAGgtttaagagctaagctgCCTACAAGAGTTCGACAC
NACA_-_57119029.23-P1P2_f_16_left	ATCGATCCGGGAGTATACAccaccttgttgGGGCTGCGGATAGACAGTAGgtttaagagctaagctgCCTACAAGAGTTCGACAC
NACA_-_57119029.23-P1P2_f_3_left	ATCGATCCGGGAGTATACAccaccttgttgGGGCTGCGGATAGACAGTAGgtttaagagctaagctgCCTACAAGAGTTCGACAC
NACA_-_57119029.23-P1P2_f_9_left	ATCGATCCGGGAGTATACAccaccttgttgGGGCTGCGGATAGACAGTAGgtttaagagctaagctgCCTACAAGAGTTCGACAC
NACA_-_57119029.23-P1P2_f_28_left	ATCGATCCGGGAGTATACAccaccttgttgGGGCTGCGGATAGACAGTAGgtttaagagctaagctgCCTACAAGAGTTCGACAC
NACA_-_57119029.23-P1P2_f_7_left	ATCGATCCGGGAGTATACAccaccttgttgGGGCTGCGGATAGACAGTAGgtttaagagctaagctgCCTACAAGAGTTCGACAC
NACA_-_57119029.23-P1P2_f_23_left	ATCGATCCGGGAGTATACAccaccttgttgGGGCTGCGGATAGACAGTAGgtttaagagctaagctgCCTACAAGAGTTCGACAC
NACA_-_57119029.23-P1P2_f_22_left	ATCGATCCGGGAGTATACAccaccttgttgGGGCTGCGGATAGACAGTAGgtttaagagctaagctgCCTACAAGAGTTCGACAC
NACA_-_57119029.23-P1P2_f_27_left	ATCGATCCGGGAGTATACAccaccttgttgGGGCTGCGGATAGACAGTAGgtttaagagctaagctgCCTACAAGAGTTCGACAC
NACA_-_57119029.23-P1P2_f_29_left	ATCGATCCGGGAGTATACAccaccttgttgGGGCTGCGGATAGACAGTAGgtttaagagctaagctgCCTACAAGAGTTCGACAC
PPRC1_-_103892819.23-P1P2_f_8_left	ATCGATCCGGGAGTATACAccaccttgttgGAGCAGCGCTGGGTGTTCAGgtttaagagctaagctgCCTACAAGAGTTCGACAC
PPRC1_-_103892819.23-P1P2_f_1_left	ATCGATCCGGGAGTATACAccaccttgttgGAGCAGCGCTGGGTGTTCAGgtttaagagctaagctgCCTACAAGAGTTCGACAC
PPRC1_-_103892819.23-P1P2_f_6_left	ATCGATCCGGGAGTATACAccaccttgttgGAGCAGCGCTGGGTGTTCAGgtttaagagctaagctgCCTACAAGAGTTCGACAC
PPRC1_-_103892819.23-P1P2_f_2_left	ATCGATCCGGGAGTATACAccaccttgttgGAGCAGCGCTGGGTGTTCAGgtttaagagctaagctgCCTACAAGAGTTCGACAC
PPRC1_-_103892819.23-P1P2_f_0_left	ATCGATCCGGGAGTATACAccaccttgttgGAGCAGCGCTGGGTGTTCAGgtttaagagctaagctgCCTACAAGAGTTCGACAC
PPRC1_-_103892819.23-P1P2_f_4_left	ATCGATCCGGGAGTATACAccaccttgttgGAGCAGCGCTGGGTGTTCAGgtttaagagctaagctgCCTACAAGAGTTCGACAC
PPRC1_-_103892819.23-P1P2_f_5_left	ATCGATCCGGGAGTATACAccaccttgttgGAGCAGCGCTGGGTGTTCAGgtttaagagctaagctgCCTACAAGAGTTCGACAC
PPRC1_-_103892819.23-P1P2_f_7_left	ATCGATCCGGGAGTATACAccaccttgttgGAGCAGCGCTGGGTGTTCAGgtttaagagctaagctgCCTACAAGAGTTCGACAC
PPRC1_-_103892819.23-P1P2_f_3_left	ATCGATCCGGGAGTATACAccaccttgttgGAGCAGCGCTGGGTGTTCAGgtttaagagctaagctgCCTACAAGAGTTCGACAC
RPL13_-_89627126.23-P1P2_f_9_left	ATCGATCCGGGAGTATACAccaccttgttgGTTTCCTGCGCAGGAGGTGAgtttaagagctaagctgCCTACAAGAGTTCGACAC
RPL13_-_89627126.23-P1P2_f_6_left	ATCGATCCGGGAGTATACAccaccttgttgGTTTCCTGCGCAGGAGGTGAgtttaagagctaagctgCCTACAAGAGTTCGACAC
RPL13_-_89627126.23-P1P2_f_3_left	ATCGATCCGGGAGTATACAccaccttgttgGTTTCCTGCGCAGGAGGTGAgtttaagagctaagctgCCTACAAGAGTTCGACAC
RPL13_-_89627126.23-P1P2_f_5_left	ATCGATCCGGGAGTATACAccaccttgttgGTTTCCTGCGCAGGAGGTGAgtttaagagctaagctgCCTACAAGAGTTCGACAC
RPL13_-_89627126.23-P1P2_f_7_left	ATCGATCCGGGAGTATACAccaccttgttgGTTTCCTGCGCAGGAGGTGAgtttaagagctaagctgCCTACAAGAGTTCGACAC
RPL13_-_89627126.23-P1P2_f_4_left	ATCGATCCGGGAGTATACAccaccttgttgGTTTCCTGCGCAGGAGGTGAgtttaagagctaagctgCCTACAAGAGTTCGACAC
RPL13_-_89627126.23-P1P2_f_8_left	ATCGATCCGGGAGTATACAccaccttgttgGTTTCCTGCGCAGGAGGTGAgtttaagagctaagctgCCTACAAGAGTTCGACAC
RPL13_-_89627126.23-P1P2_f_10_left	ATCGATCCGGGAGTATACAccaccttgttgGTTTCCTGCGCAGGAGGTGAgtttaagagctaagctgCCTACAAGAGTTCGACAC
RPL13_-_89627126.23-P1P2_f_1_left	ATCGATCCGGGAGTATACAccaccttgttgGTTTCCTGCGCAGGAGGTGAgtttaagagctaagctgCCTACAAGAGTTCGACAC
RPL13_-_89627126.23-P1P2_f_2_left	ATCGATCCGGGAGTATACAccaccttgttgGTTTCCTGCGCAGGAGGTGAgtttaagagctaagctgCCTACAAGAGTTCGACAC
RPL13_-_89627126.23-P1P2_f_0_left	ATCGATCCGGGAGTATACAccaccttgttgGTTTCCTGCGCAGGAGGTGAgtttaagagctaagctgCCTACAAGAGTTCGACAC
non-targeting_03199_f_0_left	ATCGATCCGGGAGTATACAccaccttgttgGTAGCGTTTCTACCAACTTGgtttaagagctaagctgCCTACAAGAGTTCGACAC
SPSB3_-_1832863.23-P1P2_f_0_left	ATCGATCCGGGAGTATACAccaccttgttgGACCGGATCGAGAGCTCCTCgtttaagagctaagctgCCTACAAGAGTTCGACAC
GNB1L_-_19842276.23-P1P2_f_0_left	ATCGATCCGGGAGTATACAccaccttgttgGAAGTCGGGAAAAGACGCAGgtttaagagctaagctgCCTACAAGAGTTCGACAC
UTP18_-_49338383.23-P1P2_f_9_left	ATCGATCCGGGAGTATACAccaccttgttgGGAGCCTGGGCGACCTGCGGgtttaagagctaagctgCCTACAAGAGTTCGACAC
UTP18_-_49338383.23-P1P2_f_6_left	ATCGATCCGGGAGTATACAccaccttgttgGGAGCCTGGGCGACCTGCGGgtttaagagctaagctgCCTACAAGAGTTCGACAC
UTP18_-_49338383.23-P1P2_f_7_left	ATCGATCCGGGAGTATACAccaccttgttgGGAGCCTGGGCGACCTGCGGgtttaagagctaagctgCCTACAAGAGTTCGACAC
UTP18_-_49338383.23-P1P2_f_3_left	ATCGATCCGGGAGTATACAccaccttgttgGGAGCCTGGGCGACCTGCGGgtttaagagctaagctgCCTACAAGAGTTCGACAC
UTP18_-_49338383.23-P1P2_f_2_left	ATCGATCCGGGAGTATACAccaccttgttgGGAGCCTGGGCGACCTGCGGgtttaagagctaagctgCCTACAAGAGTTCGACAC
UTP18_-_49338383.23-P1P2_f_1_left	ATCGATCCGGGAGTATACAccaccttgttgGGAGCCTGGGCGACCTGCGGgtttaagagctaagctgCCTACAAGAGTTCGACAC
UTP18_-_49338383.23-P1P2_f_4_left	ATCGATCCGGGAGTATACAccaccttgttgGGAGCCTGGGCGACCTGCGGgtttaagagctaagctgCCTACAAGAGTTCGACAC
UTP18_-_49338383.23-P1P2_f_5_left	ATCGATCCGGGAGTATACAccaccttgttgGGAGCCTGGGCGACCTGCGGgtttaagagctaagctgCCTACAAGAGTTCGACAC
UTP18_-_49338383.23-P1P2_f_10_left	ATCGATCCGGGAGTATACAccaccttgttgGGAGCCTGGGCGACCTGCGGgtttaagagctaagctgCCTACAAGAGTTCGACAC
UTP18_-_49338383.23-P1P2_f_8_left	ATCGATCCGGGAGTATACAccaccttgttgGGAGCCTGGGCGACCTGCGGgtttaagagctaagctgCCTACAAGAGTTCGACAC
UTP18_-_49338383.23-P1P2_f_0_left	ATCGATCCGGGAGTATACAccaccttgttgGGAGCCTGGGCGACCTGCGGgtttaagagctaagctgCCTACAAGAGTTCGACAC
UTP18_-_49338383.23-P1P2_f_11_left	ATCGATCCGGGAGTATACAccaccttgttgGGAGCCTGGGCGACCTGCGGgtttaagagctaagctgCCTACAAGAGTTCGACAC
GPBP1_-_56469933.23-P1P2_f_1_left	ATCGATCCGGGAGTATACAccaccttgttgGGGACTGAGACTGGTTGTGGgtttaagagctaagctgCCTACAAGAGTTCGACAC
GPBP1_-_56469933.23-P1P2_f_0_left	ATCGATCCGGGAGTATACAccaccttgttgGGGACTGAGACTGGTTGTGGgtttaagagctaagctgCCTACAAGAGTTCGACAC
DNAJC17_-_41099633.23-P1P2_f_1_left	ATCGATCCGGGAGTATACAccaccttgttgGTCCATCTGTAAGAGCTCCTgtttaagagctaagctgCCTACAAGAGTTCGACAC
DNAJC17_-_41099633.23-P1P2_f_3_left	ATCGATCCGGGAGTATACAccaccttgttgGTCCATCTGTAAGAGCTCCTgtttaagagctaagctgCCTACAAGAGTTCGACAC
DNAJC17_-_41099633.23-P1P2_f_2_left	ATCGATCCGGGAGTATACAccaccttgttgGTCCATCTGTAAGAGCTCCTgtttaagagctaagctgCCTACAAGAGTTCGACAC
DNAJC17_-_41099633.23-P1P2_f_0_left	ATCGATCCGGGAGTATACAccaccttgttgGTCCATCTGTAAGAGCTCCTgtttaagagctaagctgCCTACAAGAGTTCGACAC
DNAJC17_-_41099633.23-P1P2_f_4_left	ATCGATCCGGGAGTATACAccaccttgttgGTCCATCTGTAAGAGCTCCTgtttaagagctaagctgCCTACAAGAGTTCGACAC
ROMO1_-_34287382.23-P1P2_f_4_left	ATCGATCCGGGAGTATACAccaccttgttgGCCCGCGAGCGAGGTGAGGTgtttaagagctaagctgCCTACAAGAGTTCGACAC
ROMO1_-_34287382.23-P1P2_f_3_left	ATCGATCCGGGAGTATACAccaccttgttgGCCCGCGAGCGAGGTGAGGTgtttaagagctaagctgCCTACAAGAGTTCGACAC
ROMO1_-_34287382.23-P1P2_f_0_left	ATCGATCCGGGAGTATACAccaccttgttgGCCCGCGAGCGAGGTGAGGTgtttaagagctaagctgCCTACAAGAGTTCGACAC
ROMO1_-_34287382.23-P1P2_f_2_left	ATCGATCCGGGAGTATACAccaccttgttgGCCCGCGAGCGAGGTGAGGTgtttaagagctaagctgCCTACAAGAGTTCGACAC
ROMO1_-_34287382.23-P1P2_f_1_left	ATCGATCCGGGAGTATACAccaccttgttgGCCCGCGAGCGAGGTGAGGTgtttaagagctaagctgCCTACAAGAGTTCGACAC
MDH2_+_75677451.23-P1P2_f_1_left	ATCGATCCGGGAGTATACAccaccttgttgGGAGCGGGAGGGGCACCGACgtttaagagctaagctgCCTACAAGAGTTCGACAC
MDH2_+_75677451.23-P1P2_f_0_left	ATCGATCCGGGAGTATACAccaccttgttgGGAGCGGGAGGGGCACCGACgtttaagagctaagctgCCTACAAGAGTTCGACAC
SUGT1_-_53227058.23-P1P2_f_2_left	ATCGATCCGGGAGTATACAccaccttgttgGcaacagcgactacgagggagtttaagagctaagctgCCTACAAGAGTTCGACAC
SUGT1_-_53227058.23-P1P2_f_1_left	ATCGATCCGGGAGTATACAccaccttgttgGcaacagcgactacgagggagtttaagagctaagctgCCTACAAGAGTTCGACAC
SUGT1_-_53227058.23-P1P2_f_0_left	ATCGATCCGGGAGTATACAccaccttgttgGcaacagcgactacgagggagtttaagagctaagctgCCTACAAGAGTTCGACAC
SUGT1_-_53227058.23-P1P2_f_3_left	ATCGATCCGGGAGTATACAccaccttgttgGcaacagcgactacgagggagtttaagagctaagctgCCTACAAGAGTTCGACAC
SMC5_+_72874200.23-P1P2_f_0_left	ATCGATCCGGGAGTATACAccaccttgttgGCAGCACACCTCCACACCCGgtttaagagctaagctgCCTACAAGAGTTCGACAC
SMC5_+_72874200.23-P1P2_f_1_left	ATCGATCCGGGAGTATACAccaccttgttgGCAGCACACCTCCACACCCGgtttaagagctaagctgCCTACAAGAGTTCGACAC
HUS1_+_48019133.23-P1P2_f_2_left	ATCGATCCGGGAGTATACAccaccttgttgGTACCCACAGAGGCCCGCCGgtttaagagctaagctgCCTACAAGAGTTCGACAC
HUS1_+_48019133.23-P1P2_f_0_left	ATCGATCCGGGAGTATACAccaccttgttgGTACCCACAGAGGCCCGCCGgtttaagagctaagctgCCTACAAGAGTTCGACAC
HUS1_+_48019133.23-P1P2_f_3_left	ATCGATCCGGGAGTATACAccaccttgttgGTACCCACAGAGGCCCGCCGgtttaagagctaagctgCCTACAAGAGTTCGACAC
HUS1_+_48019133.23-P1P2_f_1_left	ATCGATCCGGGAGTATACAccaccttgttgGTACCCACAGAGGCCCGCCGgtttaagagctaagctgCCTACAAGAGTTCGACAC
TRAIP_+_49893635.23-P1P2_f_2_left	ATCGATCCGGGAGTATACAccaccttgttgGcacgggagcttcccaacctgtttaagagctaagctgCCTACAAGAGTTCGACAC
TRAIP_+_49893635.23-P1P2_f_1_left	ATCGATCCGGGAGTATACAccaccttgttgGcacgggagcttcccaacctgtttaagagctaagctgCCTACAAGAGTTCGACAC
TRAIP_+_49893635.23-P1P2_f_0_left	ATCGATCCGGGAGTATACAccaccttgttgGcacgggagcttcccaacctgtttaagagctaagctgCCTACAAGAGTTCGACAC
ARMC8_+_137906434.23-P1P2_f_0_left	ATCGATCCGGGAGTATACAccaccttgttgGcggcgggTCACTCACCGAAgtttaagagctaagctgCCTACAAGAGTTCGACAC
PALB2_+_23652376.23-P1P2_f_9_left	ATCGATCCGGGAGTATACAccaccttgttgGCTCTGACCCCGCTTTCCCAgtttaagagctaagctgCCTACAAGAGTTCGACAC
PALB2_+_23652376.23-P1P2_f_1_left	ATCGATCCGGGAGTATACAccaccttgttgGCTCTGACCCCGCTTTCCCAgtttaagagctaagctgCCTACAAGAGTTCGACAC
PALB2_+_23652376.23-P1P2_f_7_left	ATCGATCCGGGAGTATACAccaccttgttgGCTCTGACCCCGCTTTCCCAgtttaagagctaagctgCCTACAAGAGTTCGACAC
PALB2_+_23652376.23-P1P2_f_14_left	ATCGATCCGGGAGTATACAccaccttgttgGCTCTGACCCCGCTTTCCCAgtttaagagctaagctgCCTACAAGAGTTCGACAC
PALB2_+_23652376.23-P1P2_f_16_left	ATCGATCCGGGAGTATACAccaccttgttgGCTCTGACCCCGCTTTCCCAgtttaagagctaagctgCCTACAAGAGTTCGACAC
PALB2_+_23652376.23-P1P2_f_6_left	ATCGATCCGGGAGTATACAccaccttgttgGCTCTGACCCCGCTTTCCCAgtttaagagctaagctgCCTACAAGAGTTCGACAC
PALB2_+_23652376.23-P1P2_f_17_left	ATCGATCCGGGAGTATACAccaccttgttgGCTCTGACCCCGCTTTCCCAgtttaagagctaagctgCCTACAAGAGTTCGACAC
PALB2_+_23652376.23-P1P2_f_2_left	ATCGATCCGGGAGTATACAccaccttgttgGCTCTGACCCCGCTTTCCCAgtttaagagctaagctgCCTACAAGAGTTCGACAC
PALB2_+_23652376.23-P1P2_f_15_left	ATCGATCCGGGAGTATACAccaccttgttgGCTCTGACCCCGCTTTCCCAgtttaagagctaagctgCCTACAAGAGTTCGACAC
PALB2_+_23652376.23-P1P2_f_4_left	ATCGATCCGGGAGTATACAccaccttgttgGCTCTGACCCCGCTTTCCCAgtttaagagctaagctgCCTACAAGAGTTCGACAC
PALB2_+_23652376.23-P1P2_f_0_left	ATCGATCCGGGAGTATACAccaccttgttgGCTCTGACCCCGCTTTCCCAgtttaagagctaagctgCCTACAAGAGTTCGACAC
PALB2_+_23652376.23-P1P2_f_11_left	ATCGATCCGGGAGTATACAccaccttgttgGCTCTGACCCCGCTTTCCCAgtttaagagctaagctgCCTACAAGAGTTCGACAC
PALB2_+_23652376.23-P1P2_f_8_left	ATCGATCCGGGAGTATACAccaccttgttgGCTCTGACCCCGCTTTCCCAgtttaagagctaagctgCCTACAAGAGTTCGACAC
PALB2_+_23652376.23-P1P2_f_5_left	ATCGATCCGGGAGTATACAccaccttgttgGCTCTGACCCCGCTTTCCCAgtttaagagctaagctgCCTACAAGAGTTCGACAC
PALB2_+_23652376.23-P1P2_f_12_left	ATCGATCCGGGAGTATACAccaccttgttgGCTCTGACCCCGCTTTCCCAgtttaagagctaagctgCCTACAAGAGTTCGACAC
PALB2_+_23652376.23-P1P2_f_3_left	ATCGATCCGGGAGTATACAccaccttgttgGCTCTGACCCCGCTTTCCCAgtttaagagctaagctgCCTACAAGAGTTCGACAC
PALB2_+_23652376.23-P1P2_f_10_left	ATCGATCCGGGAGTATACAccaccttgttgGCTCTGACCCCGCTTTCCCAgtttaagagctaagctgCCTACAAGAGTTCGACAC
PALB2_+_23652376.23-P1P2_f_13_left	ATCGATCCGGGAGTATACAccaccttgttgGCTCTGACCCCGCTTTCCCAgtttaagagctaagctgCCTACAAGAGTTCGACAC
PLEKHA5_-_19282857.23-P1P2_f_1_left	ATCGATCCGGGAGTATACAccaccttgttgGACGGCACGGGGGCCCGCGGgtttaagagctaagctgCCTACAAGAGTTCGACAC
PLEKHA5_-_19282857.23-P1P2_f_0_left	ATCGATCCGGGAGTATACAccaccttgttgGACGGCACGGGGGCCCGCGGgtttaagagctaagctgCCTACAAGAGTTCGACAC
GAPDH_-_6643770.23-P1_f_0_left	ATCGATCCGGGAGTATACAccaccttgttgGAGAGAAACCCGGGAGGCTAgtttaagagctaagctgCCTACAAGAGTTCGACAC
GAPDH_-_6643770.23-P1_f_1_left	ATCGATCCGGGAGTATACAccaccttgttgGAGAGAAACCCGGGAGGCTAgtttaagagctaagctgCCTACAAGAGTTCGACAC
GAPDH_-_6643770.23-P1_f_2_left	ATCGATCCGGGAGTATACAccaccttgttgGAGAGAAACCCGGGAGGCTAgtttaagagctaagctgCCTACAAGAGTTCGACAC
GAPDH_-_6643770.23-P1_f_3_left	ATCGATCCGGGAGTATACAccaccttgttgGAGAGAAACCCGGGAGGCTAgtttaagagctaagctgCCTACAAGAGTTCGACAC
RPL3_-_39715579.23-P1P2_f_0_left	ATCGATCCGGGAGTATACAccaccttgttgGGACGCCGGTGACAATGAAAgtttaagagctaagctgCCTACAAGAGTTCGACAC
RPL3_-_39715579.23-P1P2_f_1_left	ATCGATCCGGGAGTATACAccaccttgttgGGACGCCGGTGACAATGAAAgtttaagagctaagctgCCTACAAGAGTTCGACAC
RPL3_-_39715579.23-P1P2_f_7_left	ATCGATCCGGGAGTATACAccaccttgttgGGACGCCGGTGACAATGAAAgtttaagagctaagctgCCTACAAGAGTTCGACAC
RPL3_-_39715579.23-P1P2_f_5_left	ATCGATCCGGGAGTATACAccaccttgttgGGACGCCGGTGACAATGAAAgtttaagagctaagctgCCTACAAGAGTTCGACAC
RPL3_-_39715579.23-P1P2_f_10_left	ATCGATCCGGGAGTATACAccaccttgttgGGACGCCGGTGACAATGAAAgtttaagagctaagctgCCTACAAGAGTTCGACAC
RPL3_-_39715579.23-P1P2_f_9_left	ATCGATCCGGGAGTATACAccaccttgttgGGACGCCGGTGACAATGAAAgtttaagagctaagctgCCTACAAGAGTTCGACAC
RPL3_-_39715579.23-P1P2_f_4_left	ATCGATCCGGGAGTATACAccaccttgttgGGACGCCGGTGACAATGAAAgtttaagagctaagctgCCTACAAGAGTTCGACAC
RPL3_-_39715579.23-P1P2_f_2_left	ATCGATCCGGGAGTATACAccaccttgttgGGACGCCGGTGACAATGAAAgtttaagagctaagctgCCTACAAGAGTTCGACAC
RPL3_-_39715579.23-P1P2_f_6_left	ATCGATCCGGGAGTATACAccaccttgttgGGACGCCGGTGACAATGAAAgtttaagagctaagctgCCTACAAGAGTTCGACAC
RPL3_-_39715579.23-P1P2_f_8_left	ATCGATCCGGGAGTATACAccaccttgttgGGACGCCGGTGACAATGAAAgtttaagagctaagctgCCTACAAGAGTTCGACAC
RPL3_-_39715579.23-P1P2_f_3_left	ATCGATCCGGGAGTATACAccaccttgttgGGACGCCGGTGACAATGAAAgtttaagagctaagctgCCTACAAGAGTTCGACAC
non-targeting_02046_f_0_left	ATCGATCCGGGAGTATACAccaccttgttgGGCGGAGCCATATTCGTTATgtttaagagctaagctgCCTACAAGAGTTCGACAC
GNL3L_+_54556706.23-P1P2_f_8_left	ATCGATCCGGGAGTATACAccaccttgttgGGCGGGGATCTGAGAAGCGAgtttaagagctaagctgCCTACAAGAGTTCGACAC
GNL3L_+_54556706.23-P1P2_f_9_left	ATCGATCCGGGAGTATACAccaccttgttgGGCGGGGATCTGAGAAGCGAgtttaagagctaagctgCCTACAAGAGTTCGACAC
GNL3L_+_54556706.23-P1P2_f_11_left	ATCGATCCGGGAGTATACAccaccttgttgGGCGGGGATCTGAGAAGCGAgtttaagagctaagctgCCTACAAGAGTTCGACAC
GNL3L_+_54556706.23-P1P2_f_13_left	ATCGATCCGGGAGTATACAccaccttgttgGGCGGGGATCTGAGAAGCGAgtttaagagctaagctgCCTACAAGAGTTCGACAC
GNL3L_+_54556706.23-P1P2_f_12_left	ATCGATCCGGGAGTATACAccaccttgttgGGCGGGGATCTGAGAAGCGAgtttaagagctaagctgCCTACAAGAGTTCGACAC
GNL3L_+_54556706.23-P1P2_f_19_left	ATCGATCCGGGAGTATACAccaccttgttgGGCGGGGATCTGAGAAGCGAgtttaagagctaagctgCCTACAAGAGTTCGACAC
GNL3L_+_54556706.23-P1P2_f_0_left	ATCGATCCGGGAGTATACAccaccttgttgGGCGGGGATCTGAGAAGCGAgtttaagagctaagctgCCTACAAGAGTTCGACAC
GNL3L_+_54556706.23-P1P2_f_7_left	ATCGATCCGGGAGTATACAccaccttgttgGGCGGGGATCTGAGAAGCGAgtttaagagctaagctgCCTACAAGAGTTCGACAC
GNL3L_+_54556706.23-P1P2_f_5_left	ATCGATCCGGGAGTATACAccaccttgttgGGCGGGGATCTGAGAAGCGAgtttaagagctaagctgCCTACAAGAGTTCGACAC
GNL3L_+_54556706.23-P1P2_f_17_left	ATCGATCCGGGAGTATACAccaccttgttgGGCGGGGATCTGAGAAGCGAgtttaagagctaagctgCCTACAAGAGTTCGACAC
GNL3L_+_54556706.23-P1P2_f_2_left	ATCGATCCGGGAGTATACAccaccttgttgGGCGGGGATCTGAGAAGCGAgtttaagagctaagctgCCTACAAGAGTTCGACAC
GNL3L_+_54556706.23-P1P2_f_15_left	ATCGATCCGGGAGTATACAccaccttgttgGGCGGGGATCTGAGAAGCGAgtttaagagctaagctgCCTACAAGAGTTCGACAC
GNL3L_+_54556706.23-P1P2_f_14_left	ATCGATCCGGGAGTATACAccaccttgttgGGCGGGGATCTGAGAAGCGAgtttaagagctaagctgCCTACAAGAGTTCGACAC
GNL3L_+_54556706.23-P1P2_f_10_left	ATCGATCCGGGAGTATACAccaccttgttgGGCGGGGATCTGAGAAGCGAgtttaagagctaagctgCCTACAAGAGTTCGACAC
GNL3L_+_54556706.23-P1P2_f_6_left	ATCGATCCGGGAGTATACAccaccttgttgGGCGGGGATCTGAGAAGCGAgtttaagagctaagctgCCTACAAGAGTTCGACAC
GNL3L_+_54556706.23-P1P2_f_18_left	ATCGATCCGGGAGTATACAccaccttgttgGGCGGGGATCTGAGAAGCGAgtttaagagctaagctgCCTACAAGAGTTCGACAC
GNL3L_+_54556706.23-P1P2_f_20_left	ATCGATCCGGGAGTATACAccaccttgttgGGCGGGGATCTGAGAAGCGAgtttaagagctaagctgCCTACAAGAGTTCGACAC
GNL3L_+_54556706.23-P1P2_f_4_left	ATCGATCCGGGAGTATACAccaccttgttgGGCGGGGATCTGAGAAGCGAgtttaagagctaagctgCCTACAAGAGTTCGACAC
GNL3L_+_54556706.23-P1P2_f_3_left	ATCGATCCGGGAGTATACAccaccttgttgGGCGGGGATCTGAGAAGCGAgtttaagagctaagctgCCTACAAGAGTTCGACAC
GNL3L_+_54556706.23-P1P2_f_1_left	ATCGATCCGGGAGTATACAccaccttgttgGGCGGGGATCTGAGAAGCGAgtttaagagctaagctgCCTACAAGAGTTCGACAC
GNL3L_+_54556706.23-P1P2_f_16_left	ATCGATCCGGGAGTATACAccaccttgttgGGCGGGGATCTGAGAAGCGAgtttaagagctaagctgCCTACAAGAGTTCGACAC
GUCD1_-_24951865.23-P1P2_f_13_left	ATCGATCCGGGAGTATACAccaccttgttgGGCCGGCAGGCGGAGTGAGGgtttaagagctaagctgCCTACAAGAGTTCGACAC
GUCD1_-_24951865.23-P1P2_f_5_left	ATCGATCCGGGAGTATACAccaccttgttgGGCCGGCAGGCGGAGTGAGGgtttaagagctaagctgCCTACAAGAGTTCGACAC
GUCD1_-_24951865.23-P1P2_f_17_left	ATCGATCCGGGAGTATACAccaccttgttgGGCCGGCAGGCGGAGTGAGGgtttaagagctaagctgCCTACAAGAGTTCGACAC
GUCD1_-_24951865.23-P1P2_f_27_left	ATCGATCCGGGAGTATACAccaccttgttgGGCCGGCAGGCGGAGTGAGGgtttaagagctaagctgCCTACAAGAGTTCGACAC
GUCD1_-_24951865.23-P1P2_f_22_left	ATCGATCCGGGAGTATACAccaccttgttgGGCCGGCAGGCGGAGTGAGGgtttaagagctaagctgCCTACAAGAGTTCGACAC
GUCD1_-_24951865.23-P1P2_f_26_left	ATCGATCCGGGAGTATACAccaccttgttgGGCCGGCAGGCGGAGTGAGGgtttaagagctaagctgCCTACAAGAGTTCGACAC
GUCD1_-_24951865.23-P1P2_f_24_left	ATCGATCCGGGAGTATACAccaccttgttgGGCCGGCAGGCGGAGTGAGGgtttaagagctaagctgCCTACAAGAGTTCGACAC
GUCD1_-_24951865.23-P1P2_f_29_left	ATCGATCCGGGAGTATACAccaccttgttgGGCCGGCAGGCGGAGTGAGGgtttaagagctaagctgCCTACAAGAGTTCGACAC
GUCD1_-_24951865.23-P1P2_f_2_left	ATCGATCCGGGAGTATACAccaccttgttgGGCCGGCAGGCGGAGTGAGGgtttaagagctaagctgCCTACAAGAGTTCGACAC
GUCD1_-_24951865.23-P1P2_f_21_left	ATCGATCCGGGAGTATACAccaccttgttgGGCCGGCAGGCGGAGTGAGGgtttaagagctaagctgCCTACAAGAGTTCGACAC
GUCD1_-_24951865.23-P1P2_f_18_left	ATCGATCCGGGAGTATACAccaccttgttgGGCCGGCAGGCGGAGTGAGGgtttaagagctaagctgCCTACAAGAGTTCGACAC
GUCD1_-_24951865.23-P1P2_f_14_left	ATCGATCCGGGAGTATACAccaccttgttgGGCCGGCAGGCGGAGTGAGGgtttaagagctaagctgCCTACAAGAGTTCGACAC
GUCD1_-_24951865.23-P1P2_f_23_left	ATCGATCCGGGAGTATACAccaccttgttgGGCCGGCAGGCGGAGTGAGGgtttaagagctaagctgCCTACAAGAGTTCGACAC
GUCD1_-_24951865.23-P1P2_f_12_left	ATCGATCCGGGAGTATACAccaccttgttgGGCCGGCAGGCGGAGTGAGGgtttaagagctaagctgCCTACAAGAGTTCGACAC
GUCD1_-_24951865.23-P1P2_f_8_left	ATCGATCCGGGAGTATACAccaccttgttgGGCCGGCAGGCGGAGTGAGGgtttaagagctaagctgCCTACAAGAGTTCGACAC
GUCD1_-_24951865.23-P1P2_f_25_left	ATCGATCCGGGAGTATACAccaccttgttgGGCCGGCAGGCGGAGTGAGGgtttaagagctaagctgCCTACAAGAGTTCGACAC
GUCD1_-_24951865.23-P1P2_f_1_left	ATCGATCCGGGAGTATACAccaccttgttgGGCCGGCAGGCGGAGTGAGGgtttaagagctaagctgCCTACAAGAGTTCGACAC
GUCD1_-_24951865.23-P1P2_f_11_left	ATCGATCCGGGAGTATACAccaccttgttgGGCCGGCAGGCGGAGTGAGGgtttaagagctaagctgCCTACAAGAGTTCGACAC
GUCD1_-_24951865.23-P1P2_f_0_left	ATCGATCCGGGAGTATACAccaccttgttgGGCCGGCAGGCGGAGTGAGGgtttaagagctaagctgCCTACAAGAGTTCGACAC
GUCD1_-_24951865.23-P1P2_f_6_left	ATCGATCCGGGAGTATACAccaccttgttgGGCCGGCAGGCGGAGTGAGGgtttaagagctaagctgCCTACAAGAGTTCGACAC
GUCD1_-_24951865.23-P1P2_f_10_left	ATCGATCCGGGAGTATACAccaccttgttgGGCCGGCAGGCGGAGTGAGGgtttaagagctaagctgCCTACAAGAGTTCGACAC
GUCD1_-_24951865.23-P1P2_f_9_left	ATCGATCCGGGAGTATACAccaccttgttgGGCCGGCAGGCGGAGTGAGGgtttaagagctaagctgCCTACAAGAGTTCGACAC
GUCD1_-_24951865.23-P1P2_f_31_left	ATCGATCCGGGAGTATACAccaccttgttgGGCCGGCAGGCGGAGTGAGGgtttaagagctaagctgCCTACAAGAGTTCGACAC
GUCD1_-_24951865.23-P1P2_f_7_left	ATCGATCCGGGAGTATACAccaccttgttgGGCCGGCAGGCGGAGTGAGGgtttaagagctaagctgCCTACAAGAGTTCGACAC
GUCD1_-_24951865.23-P1P2_f_30_left	ATCGATCCGGGAGTATACAccaccttgttgGGCCGGCAGGCGGAGTGAGGgtttaagagctaagctgCCTACAAGAGTTCGACAC
GUCD1_-_24951865.23-P1P2_f_3_left	ATCGATCCGGGAGTATACAccaccttgttgGGCCGGCAGGCGGAGTGAGGgtttaagagctaagctgCCTACAAGAGTTCGACAC
GUCD1_-_24951865.23-P1P2_f_15_left	ATCGATCCGGGAGTATACAccaccttgttgGGCCGGCAGGCGGAGTGAGGgtttaagagctaagctgCCTACAAGAGTTCGACAC
GUCD1_-_24951865.23-P1P2_f_16_left	ATCGATCCGGGAGTATACAccaccttgttgGGCCGGCAGGCGGAGTGAGGgtttaagagctaagctgCCTACAAGAGTTCGACAC
GUCD1_-_24951865.23-P1P2_f_28_left	ATCGATCCGGGAGTATACAccaccttgttgGGCCGGCAGGCGGAGTGAGGgtttaagagctaagctgCCTACAAGAGTTCGACAC
GUCD1_-_24951865.23-P1P2_f_19_left	ATCGATCCGGGAGTATACAccaccttgttgGGCCGGCAGGCGGAGTGAGGgtttaagagctaagctgCCTACAAGAGTTCGACAC
GUCD1_-_24951865.23-P1P2_f_4_left	ATCGATCCGGGAGTATACAccaccttgttgGGCCGGCAGGCGGAGTGAGGgtttaagagctaagctgCCTACAAGAGTTCGACAC
GUCD1_-_24951865.23-P1P2_f_20_left	ATCGATCCGGGAGTATACAccaccttgttgGGCCGGCAGGCGGAGTGAGGgtttaagagctaagctgCCTACAAGAGTTCGACAC
SEC13_-_10362771.23-P1P2_f_0_left	ATCGATCCGGGAGTATACAccaccttgttgGCTGCTCCAGGTCTCGGACGgtttaagagctaagctgCCTACAAGAGTTCGACAC
SEC13_-_10362771.23-P1P2_f_8_left	ATCGATCCGGGAGTATACAccaccttgttgGCTGCTCCAGGTCTCGGACGgtttaagagctaagctgCCTACAAGAGTTCGACAC
SEC13_-_10362771.23-P1P2_f_2_left	ATCGATCCGGGAGTATACAccaccttgttgGCTGCTCCAGGTCTCGGACGgtttaagagctaagctgCCTACAAGAGTTCGACAC
SEC13_-_10362771.23-P1P2_f_12_left	ATCGATCCGGGAGTATACAccaccttgttgGCTGCTCCAGGTCTCGGACGgtttaagagctaagctgCCTACAAGAGTTCGACAC
SEC13_-_10362771.23-P1P2_f_6_left	ATCGATCCGGGAGTATACAccaccttgttgGCTGCTCCAGGTCTCGGACGgtttaagagctaagctgCCTACAAGAGTTCGACAC
SEC13_-_10362771.23-P1P2_f_1_left	ATCGATCCGGGAGTATACAccaccttgttgGCTGCTCCAGGTCTCGGACGgtttaagagctaagctgCCTACAAGAGTTCGACAC
SEC13_-_10362771.23-P1P2_f_10_left	ATCGATCCGGGAGTATACAccaccttgttgGCTGCTCCAGGTCTCGGACGgtttaagagctaagctgCCTACAAGAGTTCGACAC
SEC13_-_10362771.23-P1P2_f_3_left	ATCGATCCGGGAGTATACAccaccttgttgGCTGCTCCAGGTCTCGGACGgtttaagagctaagctgCCTACAAGAGTTCGACAC
SEC13_-_10362771.23-P1P2_f_7_left	ATCGATCCGGGAGTATACAccaccttgttgGCTGCTCCAGGTCTCGGACGgtttaagagctaagctgCCTACAAGAGTTCGACAC
SEC13_-_10362771.23-P1P2_f_11_left	ATCGATCCGGGAGTATACAccaccttgttgGCTGCTCCAGGTCTCGGACGgtttaagagctaagctgCCTACAAGAGTTCGACAC
SEC13_-_10362771.23-P1P2_f_9_left	ATCGATCCGGGAGTATACAccaccttgttgGCTGCTCCAGGTCTCGGACGgtttaagagctaagctgCCTACAAGAGTTCGACAC
SEC13_-_10362771.23-P1P2_f_4_left	ATCGATCCGGGAGTATACAccaccttgttgGCTGCTCCAGGTCTCGGACGgtttaagagctaagctgCCTACAAGAGTTCGACAC
SEC13_-_10362771.23-P1P2_f_5_left	ATCGATCCGGGAGTATACAccaccttgttgGCTGCTCCAGGTCTCGGACGgtttaagagctaagctgCCTACAAGAGTTCGACAC
ZNF699_-_9415694.23-ENST00000308650.3_f_0_left	ATCGATCCGGGAGTATACAccaccttgttgGTTGTGCCCTAAAACACTGAgtttaagagctaagctgCCTACAAGAGTTCGACAC
MRPL14_+_44095129.23-P1P2_f_4_left	ATCGATCCGGGAGTATACAccaccttgttgGAGGCCGCGTGGGGCGAAGGgtttaagagctaagctgCCTACAAGAGTTCGACAC
MRPL14_+_44095129.23-P1P2_f_1_left	ATCGATCCGGGAGTATACAccaccttgttgGAGGCCGCGTGGGGCGAAGGgtttaagagctaagctgCCTACAAGAGTTCGACAC
MRPL14_+_44095129.23-P1P2_f_2_left	ATCGATCCGGGAGTATACAccaccttgttgGAGGCCGCGTGGGGCGAAGGgtttaagagctaagctgCCTACAAGAGTTCGACAC
MRPL14_+_44095129.23-P1P2_f_5_left	ATCGATCCGGGAGTATACAccaccttgttgGAGGCCGCGTGGGGCGAAGGgtttaagagctaagctgCCTACAAGAGTTCGACAC
MRPL14_+_44095129.23-P1P2_f_6_left	ATCGATCCGGGAGTATACAccaccttgttgGAGGCCGCGTGGGGCGAAGGgtttaagagctaagctgCCTACAAGAGTTCGACAC
MRPL14_+_44095129.23-P1P2_f_0_left	ATCGATCCGGGAGTATACAccaccttgttgGAGGCCGCGTGGGGCGAAGGgtttaagagctaagctgCCTACAAGAGTTCGACAC
MRPL14_+_44095129.23-P1P2_f_3_left	ATCGATCCGGGAGTATACAccaccttgttgGAGGCCGCGTGGGGCGAAGGgtttaagagctaagctgCCTACAAGAGTTCGACAC
ZNHIT6_-_86174034.23-P1P2_f_17_left	ATCGATCCGGGAGTATACAccaccttgttgGGCTGCTGCACACCAATAGGgtttaagagctaagctgCCTACAAGAGTTCGACAC
ZNHIT6_-_86174034.23-P1P2_f_2_left	ATCGATCCGGGAGTATACAccaccttgttgGGCTGCTGCACACCAATAGGgtttaagagctaagctgCCTACAAGAGTTCGACAC
ZNHIT6_-_86174034.23-P1P2_f_19_left	ATCGATCCGGGAGTATACAccaccttgttgGGCTGCTGCACACCAATAGGgtttaagagctaagctgCCTACAAGAGTTCGACAC
ZNHIT6_-_86174034.23-P1P2_f_5_left	ATCGATCCGGGAGTATACAccaccttgttgGGCTGCTGCACACCAATAGGgtttaagagctaagctgCCTACAAGAGTTCGACAC
ZNHIT6_-_86174034.23-P1P2_f_12_left	ATCGATCCGGGAGTATACAccaccttgttgGGCTGCTGCACACCAATAGGgtttaagagctaagctgCCTACAAGAGTTCGACAC
ZNHIT6_-_86174034.23-P1P2_f_15_left	ATCGATCCGGGAGTATACAccaccttgttgGGCTGCTGCACACCAATAGGgtttaagagctaagctgCCTACAAGAGTTCGACAC
ZNHIT6_-_86174034.23-P1P2_f_14_left	ATCGATCCGGGAGTATACAccaccttgttgGGCTGCTGCACACCAATAGGgtttaagagctaagctgCCTACAAGAGTTCGACAC
ZNHIT6_-_86174034.23-P1P2_f_21_left	ATCGATCCGGGAGTATACAccaccttgttgGGCTGCTGCACACCAATAGGgtttaagagctaagctgCCTACAAGAGTTCGACAC
ZNHIT6_-_86174034.23-P1P2_f_4_left	ATCGATCCGGGAGTATACAccaccttgttgGGCTGCTGCACACCAATAGGgtttaagagctaagctgCCTACAAGAGTTCGACAC
ZNHIT6_-_86174034.23-P1P2_f_3_left	ATCGATCCGGGAGTATACAccaccttgttgGGCTGCTGCACACCAATAGGgtttaagagctaagctgCCTACAAGAGTTCGACAC
ZNHIT6_-_86174034.23-P1P2_f_7_left	ATCGATCCGGGAGTATACAccaccttgttgGGCTGCTGCACACCAATAGGgtttaagagctaagctgCCTACAAGAGTTCGACAC
ZNHIT6_-_86174034.23-P1P2_f_8_left	ATCGATCCGGGAGTATACAccaccttgttgGGCTGCTGCACACCAATAGGgtttaagagctaagctgCCTACAAGAGTTCGACAC
ZNHIT6_-_86174034.23-P1P2_f_1_left	ATCGATCCGGGAGTATACAccaccttgttgGGCTGCTGCACACCAATAGGgtttaagagctaagctgCCTACAAGAGTTCGACAC
ZNHIT6_-_86174034.23-P1P2_f_6_left	ATCGATCCGGGAGTATACAccaccttgttgGGCTGCTGCACACCAATAGGgtttaagagctaagctgCCTACAAGAGTTCGACAC
ZNHIT6_-_86174034.23-P1P2_f_18_left	ATCGATCCGGGAGTATACAccaccttgttgGGCTGCTGCACACCAATAGGgtttaagagctaagctgCCTACAAGAGTTCGACAC
ZNHIT6_-_86174034.23-P1P2_f_20_left	ATCGATCCGGGAGTATACAccaccttgttgGGCTGCTGCACACCAATAGGgtttaagagctaagctgCCTACAAGAGTTCGACAC
ZNHIT6_-_86174034.23-P1P2_f_10_left	ATCGATCCGGGAGTATACAccaccttgttgGGCTGCTGCACACCAATAGGgtttaagagctaagctgCCTACAAGAGTTCGACAC
ZNHIT6_-_86174034.23-P1P2_f_13_left	ATCGATCCGGGAGTATACAccaccttgttgGGCTGCTGCACACCAATAGGgtttaagagctaagctgCCTACAAGAGTTCGACAC
ZNHIT6_-_86174034.23-P1P2_f_16_left	ATCGATCCGGGAGTATACAccaccttgttgGGCTGCTGCACACCAATAGGgtttaagagctaagctgCCTACAAGAGTTCGACAC
ZNHIT6_-_86174034.23-P1P2_f_11_left	ATCGATCCGGGAGTATACAccaccttgttgGGCTGCTGCACACCAATAGGgtttaagagctaagctgCCTACAAGAGTTCGACAC
ZNHIT6_-_86174034.23-P1P2_f_9_left	ATCGATCCGGGAGTATACAccaccttgttgGGCTGCTGCACACCAATAGGgtttaagagctaagctgCCTACAAGAGTTCGACAC
ZNHIT6_-_86174034.23-P1P2_f_0_left	ATCGATCCGGGAGTATACAccaccttgttgGGCTGCTGCACACCAATAGGgtttaagagctaagctgCCTACAAGAGTTCGACAC
SATB1_-_18466835.23-P1_f_0_left	ATCGATCCGGGAGTATACAccaccttgttgGggagcgagcgagaaagtgggtttaagagctaagctgCCTACAAGAGTTCGACAC
ZNRD1_+_30029108.23-P1P2_f_1_left	ATCGATCCGGGAGTATACAccaccttgttgGAGACAGCGTCGGGTACTAAgtttaagagctaagctgCCTACAAGAGTTCGACAC
ZNRD1_+_30029108.23-P1P2_f_2_left	ATCGATCCGGGAGTATACAccaccttgttgGAGACAGCGTCGGGTACTAAgtttaagagctaagctgCCTACAAGAGTTCGACAC
ZNRD1_+_30029108.23-P1P2_f_5_left	ATCGATCCGGGAGTATACAccaccttgttgGAGACAGCGTCGGGTACTAAgtttaagagctaagctgCCTACAAGAGTTCGACAC
ZNRD1_+_30029108.23-P1P2_f_0_left	ATCGATCCGGGAGTATACAccaccttgttgGAGACAGCGTCGGGTACTAAgtttaagagctaagctgCCTACAAGAGTTCGACAC
ZNRD1_+_30029108.23-P1P2_f_7_left	ATCGATCCGGGAGTATACAccaccttgttgGAGACAGCGTCGGGTACTAAgtttaagagctaagctgCCTACAAGAGTTCGACAC
ZNRD1_+_30029108.23-P1P2_f_3_left	ATCGATCCGGGAGTATACAccaccttgttgGAGACAGCGTCGGGTACTAAgtttaagagctaagctgCCTACAAGAGTTCGACAC
ZNRD1_+_30029108.23-P1P2_f_4_left	ATCGATCCGGGAGTATACAccaccttgttgGAGACAGCGTCGGGTACTAAgtttaagagctaagctgCCTACAAGAGTTCGACAC
ZNRD1_+_30029108.23-P1P2_f_6_left	ATCGATCCGGGAGTATACAccaccttgttgGAGACAGCGTCGGGTACTAAgtttaagagctaagctgCCTACAAGAGTTCGACAC
ZNRD1_+_30029108.23-P1P2_f_11_left	ATCGATCCGGGAGTATACAccaccttgttgGAGACAGCGTCGGGTACTAAgtttaagagctaagctgCCTACAAGAGTTCGACAC
ZNRD1_+_30029108.23-P1P2_f_9_left	ATCGATCCGGGAGTATACAccaccttgttgGAGACAGCGTCGGGTACTAAgtttaagagctaagctgCCTACAAGAGTTCGACAC
ZNRD1_+_30029108.23-P1P2_f_8_left	ATCGATCCGGGAGTATACAccaccttgttgGAGACAGCGTCGGGTACTAAgtttaagagctaagctgCCTACAAGAGTTCGACAC
ZNRD1_+_30029108.23-P1P2_f_10_left	ATCGATCCGGGAGTATACAccaccttgttgGAGACAGCGTCGGGTACTAAgtttaagagctaagctgCCTACAAGAGTTCGACAC
SEMA4B_-_90728200.23-P1_f_0_left	ATCGATCCGGGAGTATACAccaccttgttgGGCTGTGCGCCCGAGACTCCgtttaagagctaagctgCCTACAAGAGTTCGACAC
C10orf111_-_15139248.23-P1P2_f_10_left	ATCGATCCGGGAGTATACAccaccttgttgGCTCCGGAGTGACCTAACACgtttaagagctaagctgCCTACAAGAGTTCGACAC
C10orf111_-_15139248.23-P1P2_f_6_left	ATCGATCCGGGAGTATACAccaccttgttgGCTCCGGAGTGACCTAACACgtttaagagctaagctgCCTACAAGAGTTCGACAC
C10orf111_-_15139248.23-P1P2_f_4_left	ATCGATCCGGGAGTATACAccaccttgttgGCTCCGGAGTGACCTAACACgtttaagagctaagctgCCTACAAGAGTTCGACAC
C10orf111_-_15139248.23-P1P2_f_0_left	ATCGATCCGGGAGTATACAccaccttgttgGCTCCGGAGTGACCTAACACgtttaagagctaagctgCCTACAAGAGTTCGACAC
C10orf111_-_15139248.23-P1P2_f_2_left	ATCGATCCGGGAGTATACAccaccttgttgGCTCCGGAGTGACCTAACACgtttaagagctaagctgCCTACAAGAGTTCGACAC
C10orf111_-_15139248.23-P1P2_f_9_left	ATCGATCCGGGAGTATACAccaccttgttgGCTCCGGAGTGACCTAACACgtttaagagctaagctgCCTACAAGAGTTCGACAC
C10orf111_-_15139248.23-P1P2_f_11_left	ATCGATCCGGGAGTATACAccaccttgttgGCTCCGGAGTGACCTAACACgtttaagagctaagctgCCTACAAGAGTTCGACAC
C10orf111_-_15139248.23-P1P2_f_8_left	ATCGATCCGGGAGTATACAccaccttgttgGCTCCGGAGTGACCTAACACgtttaagagctaagctgCCTACAAGAGTTCGACAC
C10orf111_-_15139248.23-P1P2_f_5_left	ATCGATCCGGGAGTATACAccaccttgttgGCTCCGGAGTGACCTAACACgtttaagagctaagctgCCTACAAGAGTTCGACAC
C10orf111_-_15139248.23-P1P2_f_1_left	ATCGATCCGGGAGTATACAccaccttgttgGCTCCGGAGTGACCTAACACgtttaagagctaagctgCCTACAAGAGTTCGACAC
C10orf111_-_15139248.23-P1P2_f_3_left	ATCGATCCGGGAGTATACAccaccttgttgGCTCCGGAGTGACCTAACACgtttaagagctaagctgCCTACAAGAGTTCGACAC
C10orf111_-_15139248.23-P1P2_f_7_left	ATCGATCCGGGAGTATACAccaccttgttgGCTCCGGAGTGACCTAACACgtttaagagctaagctgCCTACAAGAGTTCGACAC
C10orf111_-_15139248.23-P1P2_f_12_left	ATCGATCCGGGAGTATACAccaccttgttgGCTCCGGAGTGACCTAACACgtttaagagctaagctgCCTACAAGAGTTCGACAC
non-targeting_00389_f_0_left	ATCGATCCGGGAGTATACAccaccttgttgGCCCGCATTCAGCACCAGGCgtttaagagctaagctgCCTACAAGAGTTCGACAC
MRPS31_+_41345107.23-P1P2_f_0_left	ATCGATCCGGGAGTATACAccaccttgttgGGTTGGCCCGGTAGGTCCTCgtttaagagctaagctgCCTACAAGAGTTCGACAC
MRPS31_+_41345107.23-P1P2_f_1_left	ATCGATCCGGGAGTATACAccaccttgttgGGTTGGCCCGGTAGGTCCTCgtttaagagctaagctgCCTACAAGAGTTCGACAC
ZNF319_-_58032377.23-P1_f_0_left	ATCGATCCGGGAGTATACAccaccttgttgGGGACATGGGGGCTCTTCAAgtttaagagctaagctgCCTACAAGAGTTCGACAC
ACTR8_+_53916157.23-P1P2_f_4_left	ATCGATCCGGGAGTATACAccaccttgttgGAGTCGTGGCTGCAGCGCTGgtttaagagctaagctgCCTACAAGAGTTCGACAC
ACTR8_+_53916157.23-P1P2_f_0_left	ATCGATCCGGGAGTATACAccaccttgttgGAGTCGTGGCTGCAGCGCTGgtttaagagctaagctgCCTACAAGAGTTCGACAC
ACTR8_+_53916157.23-P1P2_f_2_left	ATCGATCCGGGAGTATACAccaccttgttgGAGTCGTGGCTGCAGCGCTGgtttaagagctaagctgCCTACAAGAGTTCGACAC
ACTR8_+_53916157.23-P1P2_f_5_left	ATCGATCCGGGAGTATACAccaccttgttgGAGTCGTGGCTGCAGCGCTGgtttaagagctaagctgCCTACAAGAGTTCGACAC
ACTR8_+_53916157.23-P1P2_f_6_left	ATCGATCCGGGAGTATACAccaccttgttgGAGTCGTGGCTGCAGCGCTGgtttaagagctaagctgCCTACAAGAGTTCGACAC
ACTR8_+_53916157.23-P1P2_f_3_left	ATCGATCCGGGAGTATACAccaccttgttgGAGTCGTGGCTGCAGCGCTGgtttaagagctaagctgCCTACAAGAGTTCGACAC
ACTR8_+_53916157.23-P1P2_f_1_left	ATCGATCCGGGAGTATACAccaccttgttgGAGTCGTGGCTGCAGCGCTGgtttaagagctaagctgCCTACAAGAGTTCGACAC
SNX15_-_64781999.23-P1_f_0_left	ATCGATCCGGGAGTATACAccaccttgttgGTAGGCGGCCCGAGTGTCAGgtttaagagctaagctgCCTACAAGAGTTCGACAC
SNX15_-_64781999.23-P1_f_1_left	ATCGATCCGGGAGTATACAccaccttgttgGTAGGCGGCCCGAGTGTCAGgtttaagagctaagctgCCTACAAGAGTTCGACAC
ARL2_-_64781999.23-P1P2_f_0_left	ATCGATCCGGGAGTATACAccaccttgttgGTAGGCGGCCCGAGTGTCAGgtttaagagctaagctgCCTACAAGAGTTCGACAC
ARL2_-_64781999.23-P1P2_f_1_left	ATCGATCCGGGAGTATACAccaccttgttgGTAGGCGGCCCGAGTGTCAGgtttaagagctaagctgCCTACAAGAGTTCGACAC
QARS_-_49141749.23-P1P2_f_9_left	ATCGATCCGGGAGTATACAccaccttgttgGGAACTGGCAGGACAGGTAGgtttaagagctaagctgCCTACAAGAGTTCGACAC
QARS_-_49141749.23-P1P2_f_5_left	ATCGATCCGGGAGTATACAccaccttgttgGGAACTGGCAGGACAGGTAGgtttaagagctaagctgCCTACAAGAGTTCGACAC
QARS_-_49141749.23-P1P2_f_2_left	ATCGATCCGGGAGTATACAccaccttgttgGGAACTGGCAGGACAGGTAGgtttaagagctaagctgCCTACAAGAGTTCGACAC
QARS_-_49141749.23-P1P2_f_0_left	ATCGATCCGGGAGTATACAccaccttgttgGGAACTGGCAGGACAGGTAGgtttaagagctaagctgCCTACAAGAGTTCGACAC
QARS_-_49141749.23-P1P2_f_3_left	ATCGATCCGGGAGTATACAccaccttgttgGGAACTGGCAGGACAGGTAGgtttaagagctaagctgCCTACAAGAGTTCGACAC
QARS_-_49141749.23-P1P2_f_6_left	ATCGATCCGGGAGTATACAccaccttgttgGGAACTGGCAGGACAGGTAGgtttaagagctaagctgCCTACAAGAGTTCGACAC
QARS_-_49141749.23-P1P2_f_13_left	ATCGATCCGGGAGTATACAccaccttgttgGGAACTGGCAGGACAGGTAGgtttaagagctaagctgCCTACAAGAGTTCGACAC
QARS_-_49141749.23-P1P2_f_10_left	ATCGATCCGGGAGTATACAccaccttgttgGGAACTGGCAGGACAGGTAGgtttaagagctaagctgCCTACAAGAGTTCGACAC
QARS_-_49141749.23-P1P2_f_8_left	ATCGATCCGGGAGTATACAccaccttgttgGGAACTGGCAGGACAGGTAGgtttaagagctaagctgCCTACAAGAGTTCGACAC
QARS_-_49141749.23-P1P2_f_12_left	ATCGATCCGGGAGTATACAccaccttgttgGGAACTGGCAGGACAGGTAGgtttaagagctaagctgCCTACAAGAGTTCGACAC
QARS_-_49141749.23-P1P2_f_11_left	ATCGATCCGGGAGTATACAccaccttgttgGGAACTGGCAGGACAGGTAGgtttaagagctaagctgCCTACAAGAGTTCGACAC
QARS_-_49141749.23-P1P2_f_4_left	ATCGATCCGGGAGTATACAccaccttgttgGGAACTGGCAGGACAGGTAGgtttaagagctaagctgCCTACAAGAGTTCGACAC
QARS_-_49141749.23-P1P2_f_1_left	ATCGATCCGGGAGTATACAccaccttgttgGGAACTGGCAGGACAGGTAGgtttaagagctaagctgCCTACAAGAGTTCGACAC
QARS_-_49141749.23-P1P2_f_14_left	ATCGATCCGGGAGTATACAccaccttgttgGGAACTGGCAGGACAGGTAGgtttaagagctaagctgCCTACAAGAGTTCGACAC
QARS_-_49141749.23-P1P2_f_7_left	ATCGATCCGGGAGTATACAccaccttgttgGGAACTGGCAGGACAGGTAGgtttaagagctaagctgCCTACAAGAGTTCGACAC
EHMT2_+_31865447.23-P1P2_f_0_left	ATCGATCCGGGAGTATACAccaccttgttgGccAGCGCAAgcggcgatgggtttaagagctaagctgCCTACAAGAGTTCGACAC
non-targeting_03639_f_0_left	ATCGATCCGGGAGTATACAccaccttgttgGGGCCCGCCACGCCGTAACCgtttaagagctaagctgCCTACAAGAGTTCGACAC
DHX35_-_37591055.23-P1P2_f_3_left	ATCGATCCGGGAGTATACAccaccttgttgGAAGTTCTGGCGACCCGGTAgtttaagagctaagctgCCTACAAGAGTTCGACAC
DHX35_-_37591055.23-P1P2_f_2_left	ATCGATCCGGGAGTATACAccaccttgttgGAAGTTCTGGCGACCCGGTAgtttaagagctaagctgCCTACAAGAGTTCGACAC
DHX35_-_37591055.23-P1P2_f_5_left	ATCGATCCGGGAGTATACAccaccttgttgGAAGTTCTGGCGACCCGGTAgtttaagagctaagctgCCTACAAGAGTTCGACAC
DHX35_-_37591055.23-P1P2_f_4_left	ATCGATCCGGGAGTATACAccaccttgttgGAAGTTCTGGCGACCCGGTAgtttaagagctaagctgCCTACAAGAGTTCGACAC
DHX35_-_37591055.23-P1P2_f_0_left	ATCGATCCGGGAGTATACAccaccttgttgGAAGTTCTGGCGACCCGGTAgtttaagagctaagctgCCTACAAGAGTTCGACAC
DHX35_-_37591055.23-P1P2_f_1_left	ATCGATCCGGGAGTATACAccaccttgttgGAAGTTCTGGCGACCCGGTAgtttaagagctaagctgCCTACAAGAGTTCGACAC
ITGA7_-_56105912.23-P2_f_0_left	ATCGATCCGGGAGTATACAccaccttgttgGTAGTCAAAGCTTGAACCATgtttaagagctaagctgCCTACAAGAGTTCGACAC
RBFA_-_77794507.23-P1P2_f_0_left	ATCGATCCGGGAGTATACAccaccttgttgGCGCCGCGCCATGTGGGCTGgtttaagagctaagctgCCTACAAGAGTTCGACAC
RBFA_-_77794507.23-P1P2_f_1_left	ATCGATCCGGGAGTATACAccaccttgttgGCGCCGCGCCATGTGGGCTGgtttaagagctaagctgCCTACAAGAGTTCGACAC
CNIH1_-_54908051.23-P1P2_f_0_left	ATCGATCCGGGAGTATACAccaccttgttgGGAACGTGAACGCCATGGCTgtttaagagctaagctgCCTACAAGAGTTCGACAC
KIAA0586_+_58894510.23-P1P2_f_1_left	ATCGATCCGGGAGTATACAccaccttgttgGCCCCTCCAGATGCAATCGTgtttaagagctaagctgCCTACAAGAGTTCGACAC
KIAA0586_+_58894510.23-P1P2_f_2_left	ATCGATCCGGGAGTATACAccaccttgttgGCCCCTCCAGATGCAATCGTgtttaagagctaagctgCCTACAAGAGTTCGACAC
KIAA0586_+_58894510.23-P1P2_f_0_left	ATCGATCCGGGAGTATACAccaccttgttgGCCCCTCCAGATGCAATCGTgtttaagagctaagctgCCTACAAGAGTTCGACAC
PRPF31_-_54619160.23-P1P2_f_1_left	ATCGATCCGGGAGTATACAccaccttgttgGCGACTAACGCTAGAAACAGgtttaagagctaagctgCCTACAAGAGTTCGACAC
PRPF31_-_54619160.23-P1P2_f_4_left	ATCGATCCGGGAGTATACAccaccttgttgGCGACTAACGCTAGAAACAGgtttaagagctaagctgCCTACAAGAGTTCGACAC
PRPF31_-_54619160.23-P1P2_f_3_left	ATCGATCCGGGAGTATACAccaccttgttgGCGACTAACGCTAGAAACAGgtttaagagctaagctgCCTACAAGAGTTCGACAC
PRPF31_-_54619160.23-P1P2_f_6_left	ATCGATCCGGGAGTATACAccaccttgttgGCGACTAACGCTAGAAACAGgtttaagagctaagctgCCTACAAGAGTTCGACAC
PRPF31_-_54619160.23-P1P2_f_0_left	ATCGATCCGGGAGTATACAccaccttgttgGCGACTAACGCTAGAAACAGgtttaagagctaagctgCCTACAAGAGTTCGACAC
PRPF31_-_54619160.23-P1P2_f_2_left	ATCGATCCGGGAGTATACAccaccttgttgGCGACTAACGCTAGAAACAGgtttaagagctaagctgCCTACAAGAGTTCGACAC
PRPF31_-_54619160.23-P1P2_f_5_left	ATCGATCCGGGAGTATACAccaccttgttgGCGACTAACGCTAGAAACAGgtttaagagctaagctgCCTACAAGAGTTCGACAC
SEC63_-_108279195.23-P1P2_f_0_left	ATCGATCCGGGAGTATACAccaccttgttgGGTTCCCACTGTCATCGTACgtttaagagctaagctgCCTACAAGAGTTCGACAC
RAC3_+_79989567.23-P1P2_f_0_left	ATCGATCCGGGAGTATACAccaccttgttgGGAAATGCCCGGCGCCGCAGgtttaagagctaagctgCCTACAAGAGTTCGACAC
ATP5C1_+_7830168.23-P1P2_f_1_left	ATCGATCCGGGAGTATACAccaccttgttgGACACCCGCGCGAGAGAACAgtttaagagctaagctgCCTACAAGAGTTCGACAC
ATP5C1_+_7830168.23-P1P2_f_4_left	ATCGATCCGGGAGTATACAccaccttgttgGACACCCGCGCGAGAGAACAgtttaagagctaagctgCCTACAAGAGTTCGACAC
ATP5C1_+_7830168.23-P1P2_f_2_left	ATCGATCCGGGAGTATACAccaccttgttgGACACCCGCGCGAGAGAACAgtttaagagctaagctgCCTACAAGAGTTCGACAC
ATP5C1_+_7830168.23-P1P2_f_3_left	ATCGATCCGGGAGTATACAccaccttgttgGACACCCGCGCGAGAGAACAgtttaagagctaagctgCCTACAAGAGTTCGACAC
ATP5C1_+_7830168.23-P1P2_f_0_left	ATCGATCCGGGAGTATACAccaccttgttgGACACCCGCGCGAGAGAACAgtttaagagctaagctgCCTACAAGAGTTCGACAC
NOP58_-_203130514.23-P1P2_f_3_left	ATCGATCCGGGAGTATACAccaccttgttgGAGTACAGCGTGGAGGGTTTgtttaagagctaagctgCCTACAAGAGTTCGACAC
NOP58_-_203130514.23-P1P2_f_26_left	ATCGATCCGGGAGTATACAccaccttgttgGAGTACAGCGTGGAGGGTTTgtttaagagctaagctgCCTACAAGAGTTCGACAC
NOP58_-_203130514.23-P1P2_f_13_left	ATCGATCCGGGAGTATACAccaccttgttgGAGTACAGCGTGGAGGGTTTgtttaagagctaagctgCCTACAAGAGTTCGACAC
NOP58_-_203130514.23-P1P2_f_4_left	ATCGATCCGGGAGTATACAccaccttgttgGAGTACAGCGTGGAGGGTTTgtttaagagctaagctgCCTACAAGAGTTCGACAC
NOP58_-_203130514.23-P1P2_f_25_left	ATCGATCCGGGAGTATACAccaccttgttgGAGTACAGCGTGGAGGGTTTgtttaagagctaagctgCCTACAAGAGTTCGACAC
NOP58_-_203130514.23-P1P2_f_28_left	ATCGATCCGGGAGTATACAccaccttgttgGAGTACAGCGTGGAGGGTTTgtttaagagctaagctgCCTACAAGAGTTCGACAC
NOP58_-_203130514.23-P1P2_f_5_left	ATCGATCCGGGAGTATACAccaccttgttgGAGTACAGCGTGGAGGGTTTgtttaagagctaagctgCCTACAAGAGTTCGACAC
NOP58_-_203130514.23-P1P2_f_29_left	ATCGATCCGGGAGTATACAccaccttgttgGAGTACAGCGTGGAGGGTTTgtttaagagctaagctgCCTACAAGAGTTCGACAC
NOP58_-_203130514.23-P1P2_f_1_left	ATCGATCCGGGAGTATACAccaccttgttgGAGTACAGCGTGGAGGGTTTgtttaagagctaagctgCCTACAAGAGTTCGACAC
NOP58_-_203130514.23-P1P2_f_21_left	ATCGATCCGGGAGTATACAccaccttgttgGAGTACAGCGTGGAGGGTTTgtttaagagctaagctgCCTACAAGAGTTCGACAC
NOP58_-_203130514.23-P1P2_f_6_left	ATCGATCCGGGAGTATACAccaccttgttgGAGTACAGCGTGGAGGGTTTgtttaagagctaagctgCCTACAAGAGTTCGACAC
NOP58_-_203130514.23-P1P2_f_12_left	ATCGATCCGGGAGTATACAccaccttgttgGAGTACAGCGTGGAGGGTTTgtttaagagctaagctgCCTACAAGAGTTCGACAC
NOP58_-_203130514.23-P1P2_f_17_left	ATCGATCCGGGAGTATACAccaccttgttgGAGTACAGCGTGGAGGGTTTgtttaagagctaagctgCCTACAAGAGTTCGACAC
NOP58_-_203130514.23-P1P2_f_9_left	ATCGATCCGGGAGTATACAccaccttgttgGAGTACAGCGTGGAGGGTTTgtttaagagctaagctgCCTACAAGAGTTCGACAC
NOP58_-_203130514.23-P1P2_f_11_left	ATCGATCCGGGAGTATACAccaccttgttgGAGTACAGCGTGGAGGGTTTgtttaagagctaagctgCCTACAAGAGTTCGACAC
NOP58_-_203130514.23-P1P2_f_30_left	ATCGATCCGGGAGTATACAccaccttgttgGAGTACAGCGTGGAGGGTTTgtttaagagctaagctgCCTACAAGAGTTCGACAC
NOP58_-_203130514.23-P1P2_f_24_left	ATCGATCCGGGAGTATACAccaccttgttgGAGTACAGCGTGGAGGGTTTgtttaagagctaagctgCCTACAAGAGTTCGACAC
NOP58_-_203130514.23-P1P2_f_8_left	ATCGATCCGGGAGTATACAccaccttgttgGAGTACAGCGTGGAGGGTTTgtttaagagctaagctgCCTACAAGAGTTCGACAC
NOP58_-_203130514.23-P1P2_f_23_left	ATCGATCCGGGAGTATACAccaccttgttgGAGTACAGCGTGGAGGGTTTgtttaagagctaagctgCCTACAAGAGTTCGACAC
NOP58_-_203130514.23-P1P2_f_0_left	ATCGATCCGGGAGTATACAccaccttgttgGAGTACAGCGTGGAGGGTTTgtttaagagctaagctgCCTACAAGAGTTCGACAC
NOP58_-_203130514.23-P1P2_f_2_left	ATCGATCCGGGAGTATACAccaccttgttgGAGTACAGCGTGGAGGGTTTgtttaagagctaagctgCCTACAAGAGTTCGACAC
NOP58_-_203130514.23-P1P2_f_15_left	ATCGATCCGGGAGTATACAccaccttgttgGAGTACAGCGTGGAGGGTTTgtttaagagctaagctgCCTACAAGAGTTCGACAC
NOP58_-_203130514.23-P1P2_f_20_left	ATCGATCCGGGAGTATACAccaccttgttgGAGTACAGCGTGGAGGGTTTgtttaagagctaagctgCCTACAAGAGTTCGACAC
NOP58_-_203130514.23-P1P2_f_10_left	ATCGATCCGGGAGTATACAccaccttgttgGAGTACAGCGTGGAGGGTTTgtttaagagctaagctgCCTACAAGAGTTCGACAC
NOP58_-_203130514.23-P1P2_f_18_left	ATCGATCCGGGAGTATACAccaccttgttgGAGTACAGCGTGGAGGGTTTgtttaagagctaagctgCCTACAAGAGTTCGACAC
NOP58_-_203130514.23-P1P2_f_7_left	ATCGATCCGGGAGTATACAccaccttgttgGAGTACAGCGTGGAGGGTTTgtttaagagctaagctgCCTACAAGAGTTCGACAC
NOP58_-_203130514.23-P1P2_f_14_left	ATCGATCCGGGAGTATACAccaccttgttgGAGTACAGCGTGGAGGGTTTgtttaagagctaagctgCCTACAAGAGTTCGACAC
NOP58_-_203130514.23-P1P2_f_22_left	ATCGATCCGGGAGTATACAccaccttgttgGAGTACAGCGTGGAGGGTTTgtttaagagctaagctgCCTACAAGAGTTCGACAC
NOP58_-_203130514.23-P1P2_f_19_left	ATCGATCCGGGAGTATACAccaccttgttgGAGTACAGCGTGGAGGGTTTgtttaagagctaagctgCCTACAAGAGTTCGACAC
NOP58_-_203130514.23-P1P2_f_27_left	ATCGATCCGGGAGTATACAccaccttgttgGAGTACAGCGTGGAGGGTTTgtttaagagctaagctgCCTACAAGAGTTCGACAC
NOP58_-_203130514.23-P1P2_f_16_left	ATCGATCCGGGAGTATACAccaccttgttgGAGTACAGCGTGGAGGGTTTgtttaagagctaagctgCCTACAAGAGTTCGACAC
SEC63_+_108278979.23-P1P2_f_0_left	ATCGATCCGGGAGTATACAccaccttgttgGCGCGGCGTCCGGGATGACAgtttaagagctaagctgCCTACAAGAGTTCGACAC
ZNF675_+_23869899.23-P1P2_f_0_left	ATCGATCCGGGAGTATACAccaccttgttgGCTAGAGGTCCAGCCTCTGTgtttaagagctaagctgCCTACAAGAGTTCGACAC
LEO1_+_52263935.23-P1P2_f_0_left	ATCGATCCGGGAGTATACAccaccttgttgGCGGACGTGAGCGATAATGGgtttaagagctaagctgCCTACAAGAGTTCGACAC
TCL1A_+_96180375.23-P1P2_f_0_left	ATCGATCCGGGAGTATACAccaccttgttgGGAGTGCCCGACACTCGGGGgtttaagagctaagctgCCTACAAGAGTTCGACAC
REV3L_-_111804372.23-P1P2_f_4_left	ATCGATCCGGGAGTATACAccaccttgttgGCCACCGCCGGGAATCACACgtttaagagctaagctgCCTACAAGAGTTCGACAC
REV3L_-_111804372.23-P1P2_f_8_left	ATCGATCCGGGAGTATACAccaccttgttgGCCACCGCCGGGAATCACACgtttaagagctaagctgCCTACAAGAGTTCGACAC
REV3L_-_111804372.23-P1P2_f_26_left	ATCGATCCGGGAGTATACAccaccttgttgGCCACCGCCGGGAATCACACgtttaagagctaagctgCCTACAAGAGTTCGACAC
REV3L_-_111804372.23-P1P2_f_27_left	ATCGATCCGGGAGTATACAccaccttgttgGCCACCGCCGGGAATCACACgtttaagagctaagctgCCTACAAGAGTTCGACAC
REV3L_-_111804372.23-P1P2_f_6_left	ATCGATCCGGGAGTATACAccaccttgttgGCCACCGCCGGGAATCACACgtttaagagctaagctgCCTACAAGAGTTCGACAC
REV3L_-_111804372.23-P1P2_f_0_left	ATCGATCCGGGAGTATACAccaccttgttgGCCACCGCCGGGAATCACACgtttaagagctaagctgCCTACAAGAGTTCGACAC
REV3L_-_111804372.23-P1P2_f_28_left	ATCGATCCGGGAGTATACAccaccttgttgGCCACCGCCGGGAATCACACgtttaagagctaagctgCCTACAAGAGTTCGACAC
REV3L_-_111804372.23-P1P2_f_3_left	ATCGATCCGGGAGTATACAccaccttgttgGCCACCGCCGGGAATCACACgtttaagagctaagctgCCTACAAGAGTTCGACAC
REV3L_-_111804372.23-P1P2_f_16_left	ATCGATCCGGGAGTATACAccaccttgttgGCCACCGCCGGGAATCACACgtttaagagctaagctgCCTACAAGAGTTCGACAC
REV3L_-_111804372.23-P1P2_f_14_left	ATCGATCCGGGAGTATACAccaccttgttgGCCACCGCCGGGAATCACACgtttaagagctaagctgCCTACAAGAGTTCGACAC
REV3L_-_111804372.23-P1P2_f_15_left	ATCGATCCGGGAGTATACAccaccttgttgGCCACCGCCGGGAATCACACgtttaagagctaagctgCCTACAAGAGTTCGACAC
REV3L_-_111804372.23-P1P2_f_30_left	ATCGATCCGGGAGTATACAccaccttgttgGCCACCGCCGGGAATCACACgtttaagagctaagctgCCTACAAGAGTTCGACAC
REV3L_-_111804372.23-P1P2_f_13_left	ATCGATCCGGGAGTATACAccaccttgttgGCCACCGCCGGGAATCACACgtttaagagctaagctgCCTACAAGAGTTCGACAC
REV3L_-_111804372.23-P1P2_f_31_left	ATCGATCCGGGAGTATACAccaccttgttgGCCACCGCCGGGAATCACACgtttaagagctaagctgCCTACAAGAGTTCGACAC
REV3L_-_111804372.23-P1P2_f_10_left	ATCGATCCGGGAGTATACAccaccttgttgGCCACCGCCGGGAATCACACgtttaagagctaagctgCCTACAAGAGTTCGACAC
REV3L_-_111804372.23-P1P2_f_7_left	ATCGATCCGGGAGTATACAccaccttgttgGCCACCGCCGGGAATCACACgtttaagagctaagctgCCTACAAGAGTTCGACAC
REV3L_-_111804372.23-P1P2_f_21_left	ATCGATCCGGGAGTATACAccaccttgttgGCCACCGCCGGGAATCACACgtttaagagctaagctgCCTACAAGAGTTCGACAC
REV3L_-_111804372.23-P1P2_f_1_left	ATCGATCCGGGAGTATACAccaccttgttgGCCACCGCCGGGAATCACACgtttaagagctaagctgCCTACAAGAGTTCGACAC
REV3L_-_111804372.23-P1P2_f_2_left	ATCGATCCGGGAGTATACAccaccttgttgGCCACCGCCGGGAATCACACgtttaagagctaagctgCCTACAAGAGTTCGACAC
REV3L_-_111804372.23-P1P2_f_5_left	ATCGATCCGGGAGTATACAccaccttgttgGCCACCGCCGGGAATCACACgtttaagagctaagctgCCTACAAGAGTTCGACAC
REV3L_-_111804372.23-P1P2_f_23_left	ATCGATCCGGGAGTATACAccaccttgttgGCCACCGCCGGGAATCACACgtttaagagctaagctgCCTACAAGAGTTCGACAC
REV3L_-_111804372.23-P1P2_f_29_left	ATCGATCCGGGAGTATACAccaccttgttgGCCACCGCCGGGAATCACACgtttaagagctaagctgCCTACAAGAGTTCGACAC
REV3L_-_111804372.23-P1P2_f_9_left	ATCGATCCGGGAGTATACAccaccttgttgGCCACCGCCGGGAATCACACgtttaagagctaagctgCCTACAAGAGTTCGACAC
REV3L_-_111804372.23-P1P2_f_24_left	ATCGATCCGGGAGTATACAccaccttgttgGCCACCGCCGGGAATCACACgtttaagagctaagctgCCTACAAGAGTTCGACAC
REV3L_-_111804372.23-P1P2_f_19_left	ATCGATCCGGGAGTATACAccaccttgttgGCCACCGCCGGGAATCACACgtttaagagctaagctgCCTACAAGAGTTCGACAC
REV3L_-_111804372.23-P1P2_f_12_left	ATCGATCCGGGAGTATACAccaccttgttgGCCACCGCCGGGAATCACACgtttaagagctaagctgCCTACAAGAGTTCGACAC
REV3L_-_111804372.23-P1P2_f_25_left	ATCGATCCGGGAGTATACAccaccttgttgGCCACCGCCGGGAATCACACgtttaagagctaagctgCCTACAAGAGTTCGACAC
REV3L_-_111804372.23-P1P2_f_17_left	ATCGATCCGGGAGTATACAccaccttgttgGCCACCGCCGGGAATCACACgtttaagagctaagctgCCTACAAGAGTTCGACAC
REV3L_-_111804372.23-P1P2_f_20_left	ATCGATCCGGGAGTATACAccaccttgttgGCCACCGCCGGGAATCACACgtttaagagctaagctgCCTACAAGAGTTCGACAC
REV3L_-_111804372.23-P1P2_f_11_left	ATCGATCCGGGAGTATACAccaccttgttgGCCACCGCCGGGAATCACACgtttaagagctaagctgCCTACAAGAGTTCGACAC
REV3L_-_111804372.23-P1P2_f_18_left	ATCGATCCGGGAGTATACAccaccttgttgGCCACCGCCGGGAATCACACgtttaagagctaagctgCCTACAAGAGTTCGACAC
REV3L_-_111804372.23-P1P2_f_22_left	ATCGATCCGGGAGTATACAccaccttgttgGCCACCGCCGGGAATCACACgtttaagagctaagctgCCTACAAGAGTTCGACAC
ACTR6_+_100593852.23-P1P2_f_0_left	ATCGATCCGGGAGTATACAccaccttgttgGacagagcgagactccgGCAgtttaagagctaagctgCCTACAAGAGTTCGACAC
ACTR6_+_100593852.23-P1P2_f_5_left	ATCGATCCGGGAGTATACAccaccttgttgGacagagcgagactccgGCAgtttaagagctaagctgCCTACAAGAGTTCGACAC
ACTR6_+_100593852.23-P1P2_f_3_left	ATCGATCCGGGAGTATACAccaccttgttgGacagagcgagactccgGCAgtttaagagctaagctgCCTACAAGAGTTCGACAC
ACTR6_+_100593852.23-P1P2_f_4_left	ATCGATCCGGGAGTATACAccaccttgttgGacagagcgagactccgGCAgtttaagagctaagctgCCTACAAGAGTTCGACAC
ACTR6_+_100593852.23-P1P2_f_1_left	ATCGATCCGGGAGTATACAccaccttgttgGacagagcgagactccgGCAgtttaagagctaagctgCCTACAAGAGTTCGACAC
ACTR6_+_100593852.23-P1P2_f_2_left	ATCGATCCGGGAGTATACAccaccttgttgGacagagcgagactccgGCAgtttaagagctaagctgCCTACAAGAGTTCGACAC
EIF2S3_+_24072985.23-P1P2_f_18_left	ATCGATCCGGGAGTATACAccaccttgttgGAGACGGGAAGGCCGAGTAGgtttaagagctaagctgCCTACAAGAGTTCGACAC
EIF2S3_+_24072985.23-P1P2_f_14_left	ATCGATCCGGGAGTATACAccaccttgttgGAGACGGGAAGGCCGAGTAGgtttaagagctaagctgCCTACAAGAGTTCGACAC
EIF2S3_+_24072985.23-P1P2_f_19_left	ATCGATCCGGGAGTATACAccaccttgttgGAGACGGGAAGGCCGAGTAGgtttaagagctaagctgCCTACAAGAGTTCGACAC
EIF2S3_+_24072985.23-P1P2_f_4_left	ATCGATCCGGGAGTATACAccaccttgttgGAGACGGGAAGGCCGAGTAGgtttaagagctaagctgCCTACAAGAGTTCGACAC
EIF2S3_+_24072985.23-P1P2_f_12_left	ATCGATCCGGGAGTATACAccaccttgttgGAGACGGGAAGGCCGAGTAGgtttaagagctaagctgCCTACAAGAGTTCGACAC
EIF2S3_+_24072985.23-P1P2_f_0_left	ATCGATCCGGGAGTATACAccaccttgttgGAGACGGGAAGGCCGAGTAGgtttaagagctaagctgCCTACAAGAGTTCGACAC
EIF2S3_+_24072985.23-P1P2_f_3_left	ATCGATCCGGGAGTATACAccaccttgttgGAGACGGGAAGGCCGAGTAGgtttaagagctaagctgCCTACAAGAGTTCGACAC
EIF2S3_+_24072985.23-P1P2_f_20_left	ATCGATCCGGGAGTATACAccaccttgttgGAGACGGGAAGGCCGAGTAGgtttaagagctaagctgCCTACAAGAGTTCGACAC
EIF2S3_+_24072985.23-P1P2_f_11_left	ATCGATCCGGGAGTATACAccaccttgttgGAGACGGGAAGGCCGAGTAGgtttaagagctaagctgCCTACAAGAGTTCGACAC
EIF2S3_+_24072985.23-P1P2_f_16_left	ATCGATCCGGGAGTATACAccaccttgttgGAGACGGGAAGGCCGAGTAGgtttaagagctaagctgCCTACAAGAGTTCGACAC
EIF2S3_+_24072985.23-P1P2_f_21_left	ATCGATCCGGGAGTATACAccaccttgttgGAGACGGGAAGGCCGAGTAGgtttaagagctaagctgCCTACAAGAGTTCGACAC
EIF2S3_+_24072985.23-P1P2_f_15_left	ATCGATCCGGGAGTATACAccaccttgttgGAGACGGGAAGGCCGAGTAGgtttaagagctaagctgCCTACAAGAGTTCGACAC
EIF2S3_+_24072985.23-P1P2_f_9_left	ATCGATCCGGGAGTATACAccaccttgttgGAGACGGGAAGGCCGAGTAGgtttaagagctaagctgCCTACAAGAGTTCGACAC
EIF2S3_+_24072985.23-P1P2_f_5_left	ATCGATCCGGGAGTATACAccaccttgttgGAGACGGGAAGGCCGAGTAGgtttaagagctaagctgCCTACAAGAGTTCGACAC
EIF2S3_+_24072985.23-P1P2_f_7_left	ATCGATCCGGGAGTATACAccaccttgttgGAGACGGGAAGGCCGAGTAGgtttaagagctaagctgCCTACAAGAGTTCGACAC
EIF2S3_+_24072985.23-P1P2_f_8_left	ATCGATCCGGGAGTATACAccaccttgttgGAGACGGGAAGGCCGAGTAGgtttaagagctaagctgCCTACAAGAGTTCGACAC
EIF2S3_+_24072985.23-P1P2_f_1_left	ATCGATCCGGGAGTATACAccaccttgttgGAGACGGGAAGGCCGAGTAGgtttaagagctaagctgCCTACAAGAGTTCGACAC
EIF2S3_+_24072985.23-P1P2_f_10_left	ATCGATCCGGGAGTATACAccaccttgttgGAGACGGGAAGGCCGAGTAGgtttaagagctaagctgCCTACAAGAGTTCGACAC
EIF2S3_+_24072985.23-P1P2_f_22_left	ATCGATCCGGGAGTATACAccaccttgttgGAGACGGGAAGGCCGAGTAGgtttaagagctaagctgCCTACAAGAGTTCGACAC
EIF2S3_+_24072985.23-P1P2_f_2_left	ATCGATCCGGGAGTATACAccaccttgttgGAGACGGGAAGGCCGAGTAGgtttaagagctaagctgCCTACAAGAGTTCGACAC
EIF2S3_+_24072985.23-P1P2_f_23_left	ATCGATCCGGGAGTATACAccaccttgttgGAGACGGGAAGGCCGAGTAGgtttaagagctaagctgCCTACAAGAGTTCGACAC
EIF2S3_+_24072985.23-P1P2_f_17_left	ATCGATCCGGGAGTATACAccaccttgttgGAGACGGGAAGGCCGAGTAGgtttaagagctaagctgCCTACAAGAGTTCGACAC
EIF2S3_+_24072985.23-P1P2_f_13_left	ATCGATCCGGGAGTATACAccaccttgttgGAGACGGGAAGGCCGAGTAGgtttaagagctaagctgCCTACAAGAGTTCGACAC
EIF2S3_+_24072985.23-P1P2_f_6_left	ATCGATCCGGGAGTATACAccaccttgttgGAGACGGGAAGGCCGAGTAGgtttaagagctaagctgCCTACAAGAGTTCGACAC
KIF17_-_21044221.23-ENST00000247986.2_f_0_left	ATCGATCCGGGAGTATACAccaccttgttgGGCGCCGCGCCCAGGACCAAgtttaagagctaagctgCCTACAAGAGTTCGACAC
TIMM50_+_39971667.23-P1P2_f_0_left	ATCGATCCGGGAGTATACAccaccttgttgGGCGTCCCGGAACCCCCAAGgtttaagagctaagctgCCTACAAGAGTTCGACAC
non-targeting_02021_f_0_left	ATCGATCCGGGAGTATACAccaccttgttgGACCCGCCGCAACGCGTGCGgtttaagagctaagctgCCTACAAGAGTTCGACAC
PGK1_+_77359734.23-P1P2_f_2_left	ATCGATCCGGGAGTATACAccaccttgttgGAGAATGCGGAACACCGCGCgtttaagagctaagctgCCTACAAGAGTTCGACAC
PGK1_+_77359734.23-P1P2_f_1_left	ATCGATCCGGGAGTATACAccaccttgttgGAGAATGCGGAACACCGCGCgtttaagagctaagctgCCTACAAGAGTTCGACAC
PGK1_+_77359734.23-P1P2_f_0_left	ATCGATCCGGGAGTATACAccaccttgttgGAGAATGCGGAACACCGCGCgtttaagagctaagctgCCTACAAGAGTTCGACAC
PGK1_+_77359734.23-P1P2_f_3_left	ATCGATCCGGGAGTATACAccaccttgttgGAGAATGCGGAACACCGCGCgtttaagagctaagctgCCTACAAGAGTTCGACAC
COPZ1_+_54719129.23-P1_f_2_left	ATCGATCCGGGAGTATACAccaccttgttgGGGCTTCCTACTCTAAACCAgtttaagagctaagctgCCTACAAGAGTTCGACAC
COPZ1_+_54719129.23-P1_f_7_left	ATCGATCCGGGAGTATACAccaccttgttgGGGCTTCCTACTCTAAACCAgtttaagagctaagctgCCTACAAGAGTTCGACAC
COPZ1_+_54719129.23-P1_f_8_left	ATCGATCCGGGAGTATACAccaccttgttgGGGCTTCCTACTCTAAACCAgtttaagagctaagctgCCTACAAGAGTTCGACAC
COPZ1_+_54719129.23-P1_f_4_left	ATCGATCCGGGAGTATACAccaccttgttgGGGCTTCCTACTCTAAACCAgtttaagagctaagctgCCTACAAGAGTTCGACAC
COPZ1_+_54719129.23-P1_f_1_left	ATCGATCCGGGAGTATACAccaccttgttgGGGCTTCCTACTCTAAACCAgtttaagagctaagctgCCTACAAGAGTTCGACAC
COPZ1_+_54719129.23-P1_f_6_left	ATCGATCCGGGAGTATACAccaccttgttgGGGCTTCCTACTCTAAACCAgtttaagagctaagctgCCTACAAGAGTTCGACAC
COPZ1_+_54719129.23-P1_f_3_left	ATCGATCCGGGAGTATACAccaccttgttgGGGCTTCCTACTCTAAACCAgtttaagagctaagctgCCTACAAGAGTTCGACAC
COPZ1_+_54719129.23-P1_f_10_left	ATCGATCCGGGAGTATACAccaccttgttgGGGCTTCCTACTCTAAACCAgtttaagagctaagctgCCTACAAGAGTTCGACAC
COPZ1_+_54719129.23-P1_f_5_left	ATCGATCCGGGAGTATACAccaccttgttgGGGCTTCCTACTCTAAACCAgtttaagagctaagctgCCTACAAGAGTTCGACAC
COPZ1_+_54719129.23-P1_f_0_left	ATCGATCCGGGAGTATACAccaccttgttgGGGCTTCCTACTCTAAACCAgtttaagagctaagctgCCTACAAGAGTTCGACAC
COPZ1_+_54719129.23-P1_f_9_left	ATCGATCCGGGAGTATACAccaccttgttgGGGCTTCCTACTCTAAACCAgtttaagagctaagctgCCTACAAGAGTTCGACAC
UTP3_-_71554280.23-P1P2_f_1_left	ATCGATCCGGGAGTATACAccaccttgttgGAGGAGTCTGCAAACTCCGGgtttaagagctaagctgCCTACAAGAGTTCGACAC
UTP3_-_71554280.23-P1P2_f_5_left	ATCGATCCGGGAGTATACAccaccttgttgGAGGAGTCTGCAAACTCCGGgtttaagagctaagctgCCTACAAGAGTTCGACAC
UTP3_-_71554280.23-P1P2_f_9_left	ATCGATCCGGGAGTATACAccaccttgttgGAGGAGTCTGCAAACTCCGGgtttaagagctaagctgCCTACAAGAGTTCGACAC
UTP3_-_71554280.23-P1P2_f_3_left	ATCGATCCGGGAGTATACAccaccttgttgGAGGAGTCTGCAAACTCCGGgtttaagagctaagctgCCTACAAGAGTTCGACAC
UTP3_-_71554280.23-P1P2_f_8_left	ATCGATCCGGGAGTATACAccaccttgttgGAGGAGTCTGCAAACTCCGGgtttaagagctaagctgCCTACAAGAGTTCGACAC
UTP3_-_71554280.23-P1P2_f_0_left	ATCGATCCGGGAGTATACAccaccttgttgGAGGAGTCTGCAAACTCCGGgtttaagagctaagctgCCTACAAGAGTTCGACAC
UTP3_-_71554280.23-P1P2_f_6_left	ATCGATCCGGGAGTATACAccaccttgttgGAGGAGTCTGCAAACTCCGGgtttaagagctaagctgCCTACAAGAGTTCGACAC
UTP3_-_71554280.23-P1P2_f_2_left	ATCGATCCGGGAGTATACAccaccttgttgGAGGAGTCTGCAAACTCCGGgtttaagagctaagctgCCTACAAGAGTTCGACAC
UTP3_-_71554280.23-P1P2_f_4_left	ATCGATCCGGGAGTATACAccaccttgttgGAGGAGTCTGCAAACTCCGGgtttaagagctaagctgCCTACAAGAGTTCGACAC
UTP3_-_71554280.23-P1P2_f_7_left	ATCGATCCGGGAGTATACAccaccttgttgGAGGAGTCTGCAAACTCCGGgtttaagagctaagctgCCTACAAGAGTTCGACAC
RAB18_+_27793413.23-P1P2_f_2_left	ATCGATCCGGGAGTATACAccaccttgttgGCAGGAGACAGCAGCCACCGgtttaagagctaagctgCCTACAAGAGTTCGACAC
RAB18_+_27793413.23-P1P2_f_1_left	ATCGATCCGGGAGTATACAccaccttgttgGCAGGAGACAGCAGCCACCGgtttaagagctaagctgCCTACAAGAGTTCGACAC
RAB18_+_27793413.23-P1P2_f_0_left	ATCGATCCGGGAGTATACAccaccttgttgGCAGGAGACAGCAGCCACCGgtttaagagctaagctgCCTACAAGAGTTCGACAC
LOC100652758_-_151150573.23-P1P2_f_0_left	ATCGATCCGGGAGTATACAccaccttgttgGGCGAGGGCCCACACTCCACgtttaagagctaagctgCCTACAAGAGTTCGACAC
BUB1B_-_40453273.23-P1P2_f_0_left	ATCGATCCGGGAGTATACAccaccttgttgGACTTGGCGGCTAGGGGTGTgtttaagagctaagctgCCTACAAGAGTTCGACAC
BUB1B_-_40453273.23-P1P2_f_6_left	ATCGATCCGGGAGTATACAccaccttgttgGACTTGGCGGCTAGGGGTGTgtttaagagctaagctgCCTACAAGAGTTCGACAC
BUB1B_-_40453273.23-P1P2_f_5_left	ATCGATCCGGGAGTATACAccaccttgttgGACTTGGCGGCTAGGGGTGTgtttaagagctaagctgCCTACAAGAGTTCGACAC
BUB1B_-_40453273.23-P1P2_f_4_left	ATCGATCCGGGAGTATACAccaccttgttgGACTTGGCGGCTAGGGGTGTgtttaagagctaagctgCCTACAAGAGTTCGACAC
BUB1B_-_40453273.23-P1P2_f_3_left	ATCGATCCGGGAGTATACAccaccttgttgGACTTGGCGGCTAGGGGTGTgtttaagagctaagctgCCTACAAGAGTTCGACAC
BUB1B_-_40453273.23-P1P2_f_2_left	ATCGATCCGGGAGTATACAccaccttgttgGACTTGGCGGCTAGGGGTGTgtttaagagctaagctgCCTACAAGAGTTCGACAC
BUB1B_-_40453273.23-P1P2_f_1_left	ATCGATCCGGGAGTATACAccaccttgttgGACTTGGCGGCTAGGGGTGTgtttaagagctaagctgCCTACAAGAGTTCGACAC
SREK1_-_65440184.23-P1P2_f_1_left	ATCGATCCGGGAGTATACAccaccttgttgGTAGACGTTGGGGAGCGGGAgtttaagagctaagctgCCTACAAGAGTTCGACAC
SREK1_-_65440184.23-P1P2_f_2_left	ATCGATCCGGGAGTATACAccaccttgttgGTAGACGTTGGGGAGCGGGAgtttaagagctaagctgCCTACAAGAGTTCGACAC
SREK1_-_65440184.23-P1P2_f_4_left	ATCGATCCGGGAGTATACAccaccttgttgGTAGACGTTGGGGAGCGGGAgtttaagagctaagctgCCTACAAGAGTTCGACAC
SREK1_-_65440184.23-P1P2_f_3_left	ATCGATCCGGGAGTATACAccaccttgttgGTAGACGTTGGGGAGCGGGAgtttaagagctaagctgCCTACAAGAGTTCGACAC
SREK1_-_65440184.23-P1P2_f_0_left	ATCGATCCGGGAGTATACAccaccttgttgGTAGACGTTGGGGAGCGGGAgtttaagagctaagctgCCTACAAGAGTTCGACAC
SRRM2_-_2802723.23-P1P2_f_4_left	ATCGATCCGGGAGTATACAccaccttgttgGTGAGGAAGCGAGGAGGCGTgtttaagagctaagctgCCTACAAGAGTTCGACAC
SRRM2_-_2802723.23-P1P2_f_5_left	ATCGATCCGGGAGTATACAccaccttgttgGTGAGGAAGCGAGGAGGCGTgtttaagagctaagctgCCTACAAGAGTTCGACAC
SRRM2_-_2802723.23-P1P2_f_1_left	ATCGATCCGGGAGTATACAccaccttgttgGTGAGGAAGCGAGGAGGCGTgtttaagagctaagctgCCTACAAGAGTTCGACAC
SRRM2_-_2802723.23-P1P2_f_2_left	ATCGATCCGGGAGTATACAccaccttgttgGTGAGGAAGCGAGGAGGCGTgtttaagagctaagctgCCTACAAGAGTTCGACAC
SRRM2_-_2802723.23-P1P2_f_0_left	ATCGATCCGGGAGTATACAccaccttgttgGTGAGGAAGCGAGGAGGCGTgtttaagagctaagctgCCTACAAGAGTTCGACAC
SRRM2_-_2802723.23-P1P2_f_7_left	ATCGATCCGGGAGTATACAccaccttgttgGTGAGGAAGCGAGGAGGCGTgtttaagagctaagctgCCTACAAGAGTTCGACAC
SRRM2_-_2802723.23-P1P2_f_6_left	ATCGATCCGGGAGTATACAccaccttgttgGTGAGGAAGCGAGGAGGCGTgtttaagagctaagctgCCTACAAGAGTTCGACAC
SRRM2_-_2802723.23-P1P2_f_3_left	ATCGATCCGGGAGTATACAccaccttgttgGTGAGGAAGCGAGGAGGCGTgtttaagagctaagctgCCTACAAGAGTTCGACAC
non-targeting_00839_f_0_left	ATCGATCCGGGAGTATACAccaccttgttgGGGCGCGAGGTACGTACGTGgtttaagagctaagctgCCTACAAGAGTTCGACAC
SRF_-_43139598.23-P1P2_f_0_left	ATCGATCCGGGAGTATACAccaccttgttgGGCAGCGGCGGCAACCACCCgtttaagagctaagctgCCTACAAGAGTTCGACAC
NOLC1_-_103912173.23-P1P2_f_1_left	ATCGATCCGGGAGTATACAccaccttgttgGCGTATTGCCTGGAGGATGGgtttaagagctaagctgCCTACAAGAGTTCGACAC
NOLC1_-_103912173.23-P1P2_f_0_left	ATCGATCCGGGAGTATACAccaccttgttgGCGTATTGCCTGGAGGATGGgtttaagagctaagctgCCTACAAGAGTTCGACAC
PDPK1_-_2588046.23-P1P2_f_4_left	ATCGATCCGGGAGTATACAccaccttgttgGCTGGGGCTCCGCTTCGGGGgtttaagagctaagctgCCTACAAGAGTTCGACAC
PDPK1_-_2588046.23-P1P2_f_8_left	ATCGATCCGGGAGTATACAccaccttgttgGCTGGGGCTCCGCTTCGGGGgtttaagagctaagctgCCTACAAGAGTTCGACAC
PDPK1_-_2588046.23-P1P2_f_6_left	ATCGATCCGGGAGTATACAccaccttgttgGCTGGGGCTCCGCTTCGGGGgtttaagagctaagctgCCTACAAGAGTTCGACAC
PDPK1_-_2588046.23-P1P2_f_0_left	ATCGATCCGGGAGTATACAccaccttgttgGCTGGGGCTCCGCTTCGGGGgtttaagagctaagctgCCTACAAGAGTTCGACAC
PDPK1_-_2588046.23-P1P2_f_1_left	ATCGATCCGGGAGTATACAccaccttgttgGCTGGGGCTCCGCTTCGGGGgtttaagagctaagctgCCTACAAGAGTTCGACAC
PDPK1_-_2588046.23-P1P2_f_7_left	ATCGATCCGGGAGTATACAccaccttgttgGCTGGGGCTCCGCTTCGGGGgtttaagagctaagctgCCTACAAGAGTTCGACAC
PDPK1_-_2588046.23-P1P2_f_3_left	ATCGATCCGGGAGTATACAccaccttgttgGCTGGGGCTCCGCTTCGGGGgtttaagagctaagctgCCTACAAGAGTTCGACAC
PDPK1_-_2588046.23-P1P2_f_5_left	ATCGATCCGGGAGTATACAccaccttgttgGCTGGGGCTCCGCTTCGGGGgtttaagagctaagctgCCTACAAGAGTTCGACAC
PDPK1_-_2588046.23-P1P2_f_2_left	ATCGATCCGGGAGTATACAccaccttgttgGCTGGGGCTCCGCTTCGGGGgtttaagagctaagctgCCTACAAGAGTTCGACAC
PDPK1_-_2588046.23-P1P2_f_9_left	ATCGATCCGGGAGTATACAccaccttgttgGCTGGGGCTCCGCTTCGGGGgtttaagagctaagctgCCTACAAGAGTTCGACAC
PDPK1_-_2588046.23-P1P2_f_10_left	ATCGATCCGGGAGTATACAccaccttgttgGCTGGGGCTCCGCTTCGGGGgtttaagagctaagctgCCTACAAGAGTTCGACAC
PDPK1_-_2588046.23-P1P2_f_11_left	ATCGATCCGGGAGTATACAccaccttgttgGCTGGGGCTCCGCTTCGGGGgtttaagagctaagctgCCTACAAGAGTTCGACAC
IMMT_-_86422566.23-P1P2_f_0_left	ATCGATCCGGGAGTATACAccaccttgttgGCGCGGCGGCGCGAGTTAAGgtttaagagctaagctgCCTACAAGAGTTCGACAC
CCT2_-_69979656.23-P1P2_f_3_left	ATCGATCCGGGAGTATACAccaccttgttgGACGGGGTCTGAGCCATCAGgtttaagagctaagctgCCTACAAGAGTTCGACAC
CCT2_-_69979656.23-P1P2_f_12_left	ATCGATCCGGGAGTATACAccaccttgttgGACGGGGTCTGAGCCATCAGgtttaagagctaagctgCCTACAAGAGTTCGACAC
CCT2_-_69979656.23-P1P2_f_1_left	ATCGATCCGGGAGTATACAccaccttgttgGACGGGGTCTGAGCCATCAGgtttaagagctaagctgCCTACAAGAGTTCGACAC
CCT2_-_69979656.23-P1P2_f_6_left	ATCGATCCGGGAGTATACAccaccttgttgGACGGGGTCTGAGCCATCAGgtttaagagctaagctgCCTACAAGAGTTCGACAC
CCT2_-_69979656.23-P1P2_f_8_left	ATCGATCCGGGAGTATACAccaccttgttgGACGGGGTCTGAGCCATCAGgtttaagagctaagctgCCTACAAGAGTTCGACAC
CCT2_-_69979656.23-P1P2_f_10_left	ATCGATCCGGGAGTATACAccaccttgttgGACGGGGTCTGAGCCATCAGgtttaagagctaagctgCCTACAAGAGTTCGACAC
CCT2_-_69979656.23-P1P2_f_0_left	ATCGATCCGGGAGTATACAccaccttgttgGACGGGGTCTGAGCCATCAGgtttaagagctaagctgCCTACAAGAGTTCGACAC
CCT2_-_69979656.23-P1P2_f_4_left	ATCGATCCGGGAGTATACAccaccttgttgGACGGGGTCTGAGCCATCAGgtttaagagctaagctgCCTACAAGAGTTCGACAC
CCT2_-_69979656.23-P1P2_f_7_left	ATCGATCCGGGAGTATACAccaccttgttgGACGGGGTCTGAGCCATCAGgtttaagagctaagctgCCTACAAGAGTTCGACAC
CCT2_-_69979656.23-P1P2_f_9_left	ATCGATCCGGGAGTATACAccaccttgttgGACGGGGTCTGAGCCATCAGgtttaagagctaagctgCCTACAAGAGTTCGACAC
CCT2_-_69979656.23-P1P2_f_11_left	ATCGATCCGGGAGTATACAccaccttgttgGACGGGGTCTGAGCCATCAGgtttaagagctaagctgCCTACAAGAGTTCGACAC
CCT2_-_69979656.23-P1P2_f_5_left	ATCGATCCGGGAGTATACAccaccttgttgGACGGGGTCTGAGCCATCAGgtttaagagctaagctgCCTACAAGAGTTCGACAC
CCT2_-_69979656.23-P1P2_f_13_left	ATCGATCCGGGAGTATACAccaccttgttgGACGGGGTCTGAGCCATCAGgtttaagagctaagctgCCTACAAGAGTTCGACAC
CCT2_-_69979656.23-P1P2_f_2_left	ATCGATCCGGGAGTATACAccaccttgttgGACGGGGTCTGAGCCATCAGgtttaagagctaagctgCCTACAAGAGTTCGACAC
DUSP5_-_112257674.23-P1P2_f_0_left	ATCGATCCGGGAGTATACAccaccttgttgGGCGGAATCCCCGGCTTCTAgtttaagagctaagctgCCTACAAGAGTTCGACAC
GPR156_+_120004064.23-P1P2_f_0_left	ATCGATCCGGGAGTATACAccaccttgttgGCGCCCCGCGCACACCTCAGgtttaagagctaagctgCCTACAAGAGTTCGACAC
FTSJ1_+_48335011.23-P1P2_f_0_left	ATCGATCCGGGAGTATACAccaccttgttgGGACCACCGGGTACCCCTCCgtttaagagctaagctgCCTACAAGAGTTCGACAC
NBN_-_90996837.23-P1P2_f_0_left	ATCGATCCGGGAGTATACAccaccttgttgGACGTGCAACCGCGTAACCGgtttaagagctaagctgCCTACAAGAGTTCGACAC
NBN_-_90996837.23-P1P2_f_2_left	ATCGATCCGGGAGTATACAccaccttgttgGACGTGCAACCGCGTAACCGgtttaagagctaagctgCCTACAAGAGTTCGACAC
NBN_-_90996837.23-P1P2_f_1_left	ATCGATCCGGGAGTATACAccaccttgttgGACGTGCAACCGCGTAACCGgtttaagagctaagctgCCTACAAGAGTTCGACAC
NBN_-_90996837.23-P1P2_f_3_left	ATCGATCCGGGAGTATACAccaccttgttgGACGTGCAACCGCGTAACCGgtttaagagctaagctgCCTACAAGAGTTCGACAC
NDUFS1_+_207024173.23-P1P2_f_0_left	ATCGATCCGGGAGTATACAccaccttgttgGGCTTTCCGTTCTCCAGGCCgtttaagagctaagctgCCTACAAGAGTTCGACAC
NDUFS1_+_207024173.23-P1P2_f_1_left	ATCGATCCGGGAGTATACAccaccttgttgGGCTTTCCGTTCTCCAGGCCgtttaagagctaagctgCCTACAAGAGTTCGACAC
NDUFS1_+_207024173.23-P1P2_f_3_left	ATCGATCCGGGAGTATACAccaccttgttgGGCTTTCCGTTCTCCAGGCCgtttaagagctaagctgCCTACAAGAGTTCGACAC
NDUFS1_+_207024173.23-P1P2_f_2_left	ATCGATCCGGGAGTATACAccaccttgttgGGCTTTCCGTTCTCCAGGCCgtttaagagctaagctgCCTACAAGAGTTCGACAC
CDC25A_+_48229841.23-P1P2_f_3_left	ATCGATCCGGGAGTATACAccaccttgttgGCTGGGTAAGAGGTGTAGGTgtttaagagctaagctgCCTACAAGAGTTCGACAC
CDC25A_+_48229841.23-P1P2_f_4_left	ATCGATCCGGGAGTATACAccaccttgttgGCTGGGTAAGAGGTGTAGGTgtttaagagctaagctgCCTACAAGAGTTCGACAC
CDC25A_+_48229841.23-P1P2_f_0_left	ATCGATCCGGGAGTATACAccaccttgttgGCTGGGTAAGAGGTGTAGGTgtttaagagctaagctgCCTACAAGAGTTCGACAC
CDC25A_+_48229841.23-P1P2_f_1_left	ATCGATCCGGGAGTATACAccaccttgttgGCTGGGTAAGAGGTGTAGGTgtttaagagctaagctgCCTACAAGAGTTCGACAC
CDC25A_+_48229841.23-P1P2_f_2_left	ATCGATCCGGGAGTATACAccaccttgttgGCTGGGTAAGAGGTGTAGGTgtttaagagctaagctgCCTACAAGAGTTCGACAC
ATP6V1E1_+_18111483.23-P1P2_f_0_left	ATCGATCCGGGAGTATACAccaccttgttgGGGAACCCGAGATCTGCGCAgtttaagagctaagctgCCTACAAGAGTTCGACAC
ATP6V1E1_+_18111483.23-P1P2_f_1_left	ATCGATCCGGGAGTATACAccaccttgttgGGGAACCCGAGATCTGCGCAgtttaagagctaagctgCCTACAAGAGTTCGACAC
RPA1_-_1733358.23-P1P2_f_18_left	ATCGATCCGGGAGTATACAccaccttgttgGGGAAGCTGGAGCTGTTGCGgtttaagagctaagctgCCTACAAGAGTTCGACAC
RPA1_-_1733358.23-P1P2_f_4_left	ATCGATCCGGGAGTATACAccaccttgttgGGGAAGCTGGAGCTGTTGCGgtttaagagctaagctgCCTACAAGAGTTCGACAC
RPA1_-_1733358.23-P1P2_f_22_left	ATCGATCCGGGAGTATACAccaccttgttgGGGAAGCTGGAGCTGTTGCGgtttaagagctaagctgCCTACAAGAGTTCGACAC
RPA1_-_1733358.23-P1P2_f_28_left	ATCGATCCGGGAGTATACAccaccttgttgGGGAAGCTGGAGCTGTTGCGgtttaagagctaagctgCCTACAAGAGTTCGACAC
RPA1_-_1733358.23-P1P2_f_5_left	ATCGATCCGGGAGTATACAccaccttgttgGGGAAGCTGGAGCTGTTGCGgtttaagagctaagctgCCTACAAGAGTTCGACAC
RPA1_-_1733358.23-P1P2_f_13_left	ATCGATCCGGGAGTATACAccaccttgttgGGGAAGCTGGAGCTGTTGCGgtttaagagctaagctgCCTACAAGAGTTCGACAC
RPA1_-_1733358.23-P1P2_f_7_left	ATCGATCCGGGAGTATACAccaccttgttgGGGAAGCTGGAGCTGTTGCGgtttaagagctaagctgCCTACAAGAGTTCGACAC
RPA1_-_1733358.23-P1P2_f_29_left	ATCGATCCGGGAGTATACAccaccttgttgGGGAAGCTGGAGCTGTTGCGgtttaagagctaagctgCCTACAAGAGTTCGACAC
RPA1_-_1733358.23-P1P2_f_24_left	ATCGATCCGGGAGTATACAccaccttgttgGGGAAGCTGGAGCTGTTGCGgtttaagagctaagctgCCTACAAGAGTTCGACAC
RPA1_-_1733358.23-P1P2_f_2_left	ATCGATCCGGGAGTATACAccaccttgttgGGGAAGCTGGAGCTGTTGCGgtttaagagctaagctgCCTACAAGAGTTCGACAC
RPA1_-_1733358.23-P1P2_f_9_left	ATCGATCCGGGAGTATACAccaccttgttgGGGAAGCTGGAGCTGTTGCGgtttaagagctaagctgCCTACAAGAGTTCGACAC
RPA1_-_1733358.23-P1P2_f_21_left	ATCGATCCGGGAGTATACAccaccttgttgGGGAAGCTGGAGCTGTTGCGgtttaagagctaagctgCCTACAAGAGTTCGACAC
RPA1_-_1733358.23-P1P2_f_25_left	ATCGATCCGGGAGTATACAccaccttgttgGGGAAGCTGGAGCTGTTGCGgtttaagagctaagctgCCTACAAGAGTTCGACAC
RPA1_-_1733358.23-P1P2_f_12_left	ATCGATCCGGGAGTATACAccaccttgttgGGGAAGCTGGAGCTGTTGCGgtttaagagctaagctgCCTACAAGAGTTCGACAC
RPA1_-_1733358.23-P1P2_f_17_left	ATCGATCCGGGAGTATACAccaccttgttgGGGAAGCTGGAGCTGTTGCGgtttaagagctaagctgCCTACAAGAGTTCGACAC
RPA1_-_1733358.23-P1P2_f_19_left	ATCGATCCGGGAGTATACAccaccttgttgGGGAAGCTGGAGCTGTTGCGgtttaagagctaagctgCCTACAAGAGTTCGACAC
RPA1_-_1733358.23-P1P2_f_20_left	ATCGATCCGGGAGTATACAccaccttgttgGGGAAGCTGGAGCTGTTGCGgtttaagagctaagctgCCTACAAGAGTTCGACAC
RPA1_-_1733358.23-P1P2_f_0_left	ATCGATCCGGGAGTATACAccaccttgttgGGGAAGCTGGAGCTGTTGCGgtttaagagctaagctgCCTACAAGAGTTCGACAC
RPA1_-_1733358.23-P1P2_f_3_left	ATCGATCCGGGAGTATACAccaccttgttgGGGAAGCTGGAGCTGTTGCGgtttaagagctaagctgCCTACAAGAGTTCGACAC
RPA1_-_1733358.23-P1P2_f_14_left	ATCGATCCGGGAGTATACAccaccttgttgGGGAAGCTGGAGCTGTTGCGgtttaagagctaagctgCCTACAAGAGTTCGACAC
RPA1_-_1733358.23-P1P2_f_8_left	ATCGATCCGGGAGTATACAccaccttgttgGGGAAGCTGGAGCTGTTGCGgtttaagagctaagctgCCTACAAGAGTTCGACAC
RPA1_-_1733358.23-P1P2_f_23_left	ATCGATCCGGGAGTATACAccaccttgttgGGGAAGCTGGAGCTGTTGCGgtttaagagctaagctgCCTACAAGAGTTCGACAC
RPA1_-_1733358.23-P1P2_f_16_left	ATCGATCCGGGAGTATACAccaccttgttgGGGAAGCTGGAGCTGTTGCGgtttaagagctaagctgCCTACAAGAGTTCGACAC
RPA1_-_1733358.23-P1P2_f_10_left	ATCGATCCGGGAGTATACAccaccttgttgGGGAAGCTGGAGCTGTTGCGgtttaagagctaagctgCCTACAAGAGTTCGACAC
RPA1_-_1733358.23-P1P2_f_1_left	ATCGATCCGGGAGTATACAccaccttgttgGGGAAGCTGGAGCTGTTGCGgtttaagagctaagctgCCTACAAGAGTTCGACAC
RPA1_-_1733358.23-P1P2_f_27_left	ATCGATCCGGGAGTATACAccaccttgttgGGGAAGCTGGAGCTGTTGCGgtttaagagctaagctgCCTACAAGAGTTCGACAC
RPA1_-_1733358.23-P1P2_f_6_left	ATCGATCCGGGAGTATACAccaccttgttgGGGAAGCTGGAGCTGTTGCGgtttaagagctaagctgCCTACAAGAGTTCGACAC
RPA1_-_1733358.23-P1P2_f_26_left	ATCGATCCGGGAGTATACAccaccttgttgGGGAAGCTGGAGCTGTTGCGgtttaagagctaagctgCCTACAAGAGTTCGACAC
RPA1_-_1733358.23-P1P2_f_11_left	ATCGATCCGGGAGTATACAccaccttgttgGGGAAGCTGGAGCTGTTGCGgtttaagagctaagctgCCTACAAGAGTTCGACAC
RPA1_-_1733358.23-P1P2_f_15_left	ATCGATCCGGGAGTATACAccaccttgttgGGGAAGCTGGAGCTGTTGCGgtttaagagctaagctgCCTACAAGAGTTCGACAC
ILF3_+_10765043.23-P1P2_f_0_left	ATCGATCCGGGAGTATACAccaccttgttgGCTGCTGGGTCCAACTGCAAgtttaagagctaagctgCCTACAAGAGTTCGACAC
HYPK_-_44092879.23-P1P2_f_1_left	ATCGATCCGGGAGTATACAccaccttgttgGTGAGACCAGTGGACCAGAGgtttaagagctaagctgCCTACAAGAGTTCGACAC
HYPK_-_44092879.23-P1P2_f_3_left	ATCGATCCGGGAGTATACAccaccttgttgGTGAGACCAGTGGACCAGAGgtttaagagctaagctgCCTACAAGAGTTCGACAC
HYPK_-_44092879.23-P1P2_f_2_left	ATCGATCCGGGAGTATACAccaccttgttgGTGAGACCAGTGGACCAGAGgtttaagagctaagctgCCTACAAGAGTTCGACAC
HYPK_-_44092879.23-P1P2_f_4_left	ATCGATCCGGGAGTATACAccaccttgttgGTGAGACCAGTGGACCAGAGgtttaagagctaagctgCCTACAAGAGTTCGACAC
HYPK_-_44092879.23-P1P2_f_0_left	ATCGATCCGGGAGTATACAccaccttgttgGTGAGACCAGTGGACCAGAGgtttaagagctaagctgCCTACAAGAGTTCGACAC
non-targeting_02961_f_0_left	ATCGATCCGGGAGTATACAccaccttgttgGGCGTCCCAGGCGAACCAAAgtttaagagctaagctgCCTACAAGAGTTCGACAC
RAD50_-_131892731.23-P1P2_f_1_left	ATCGATCCGGGAGTATACAccaccttgttgGCGGTTGCGGGGTCGCATTGgtttaagagctaagctgCCTACAAGAGTTCGACAC
RAD50_-_131892731.23-P1P2_f_2_left	ATCGATCCGGGAGTATACAccaccttgttgGCGGTTGCGGGGTCGCATTGgtttaagagctaagctgCCTACAAGAGTTCGACAC
RAD50_-_131892731.23-P1P2_f_0_left	ATCGATCCGGGAGTATACAccaccttgttgGCGGTTGCGGGGTCGCATTGgtttaagagctaagctgCCTACAAGAGTTCGACAC
TFDP2_-_141868247.23-P2_f_0_left	ATCGATCCGGGAGTATACAccaccttgttgGGAGCCTGCCCAAAGATGAAgtttaagagctaagctgCCTACAAGAGTTCGACAC
PMPCB_+_102937883.23-P1_f_0_left	ATCGATCCGGGAGTATACAccaccttgttgGTCTGCTAGAAGGAAGGTAGgtttaagagctaagctgCCTACAAGAGTTCGACAC
PMPCB_+_102937883.23-P1_f_1_left	ATCGATCCGGGAGTATACAccaccttgttgGTCTGCTAGAAGGAAGGTAGgtttaagagctaagctgCCTACAAGAGTTCGACAC
PMPCB_+_102937883.23-P1_f_3_left	ATCGATCCGGGAGTATACAccaccttgttgGTCTGCTAGAAGGAAGGTAGgtttaagagctaagctgCCTACAAGAGTTCGACAC
PMPCB_+_102937883.23-P1_f_4_left	ATCGATCCGGGAGTATACAccaccttgttgGTCTGCTAGAAGGAAGGTAGgtttaagagctaagctgCCTACAAGAGTTCGACAC
PMPCB_+_102937883.23-P1_f_2_left	ATCGATCCGGGAGTATACAccaccttgttgGTCTGCTAGAAGGAAGGTAGgtttaagagctaagctgCCTACAAGAGTTCGACAC
HAUS1_-_43684365.23-P1P2_f_6_left	ATCGATCCGGGAGTATACAccaccttgttgGGGAGTTCCTAGTAAAGTGGgtttaagagctaagctgCCTACAAGAGTTCGACAC
HAUS1_-_43684365.23-P1P2_f_8_left	ATCGATCCGGGAGTATACAccaccttgttgGGGAGTTCCTAGTAAAGTGGgtttaagagctaagctgCCTACAAGAGTTCGACAC
HAUS1_-_43684365.23-P1P2_f_3_left	ATCGATCCGGGAGTATACAccaccttgttgGGGAGTTCCTAGTAAAGTGGgtttaagagctaagctgCCTACAAGAGTTCGACAC
HAUS1_-_43684365.23-P1P2_f_9_left	ATCGATCCGGGAGTATACAccaccttgttgGGGAGTTCCTAGTAAAGTGGgtttaagagctaagctgCCTACAAGAGTTCGACAC
HAUS1_-_43684365.23-P1P2_f_4_left	ATCGATCCGGGAGTATACAccaccttgttgGGGAGTTCCTAGTAAAGTGGgtttaagagctaagctgCCTACAAGAGTTCGACAC
HAUS1_-_43684365.23-P1P2_f_5_left	ATCGATCCGGGAGTATACAccaccttgttgGGGAGTTCCTAGTAAAGTGGgtttaagagctaagctgCCTACAAGAGTTCGACAC
HAUS1_-_43684365.23-P1P2_f_0_left	ATCGATCCGGGAGTATACAccaccttgttgGGGAGTTCCTAGTAAAGTGGgtttaagagctaagctgCCTACAAGAGTTCGACAC
HAUS1_-_43684365.23-P1P2_f_7_left	ATCGATCCGGGAGTATACAccaccttgttgGGGAGTTCCTAGTAAAGTGGgtttaagagctaagctgCCTACAAGAGTTCGACAC
HAUS1_-_43684365.23-P1P2_f_1_left	ATCGATCCGGGAGTATACAccaccttgttgGGGAGTTCCTAGTAAAGTGGgtttaagagctaagctgCCTACAAGAGTTCGACAC
HAUS1_-_43684365.23-P1P2_f_11_left	ATCGATCCGGGAGTATACAccaccttgttgGGGAGTTCCTAGTAAAGTGGgtttaagagctaagctgCCTACAAGAGTTCGACAC
HAUS1_-_43684365.23-P1P2_f_2_left	ATCGATCCGGGAGTATACAccaccttgttgGGGAGTTCCTAGTAAAGTGGgtttaagagctaagctgCCTACAAGAGTTCGACAC
HAUS1_-_43684365.23-P1P2_f_10_left	ATCGATCCGGGAGTATACAccaccttgttgGGGAGTTCCTAGTAAAGTGGgtttaagagctaagctgCCTACAAGAGTTCGACAC
CHERP_+_16653219.23-P1P2_f_6_left	ATCGATCCGGGAGTATACAccaccttgttgGGCGCTGGTGGTCGATCGTGgtttaagagctaagctgCCTACAAGAGTTCGACAC
CHERP_+_16653219.23-P1P2_f_0_left	ATCGATCCGGGAGTATACAccaccttgttgGGCGCTGGTGGTCGATCGTGgtttaagagctaagctgCCTACAAGAGTTCGACAC
CHERP_+_16653219.23-P1P2_f_3_left	ATCGATCCGGGAGTATACAccaccttgttgGGCGCTGGTGGTCGATCGTGgtttaagagctaagctgCCTACAAGAGTTCGACAC
CHERP_+_16653219.23-P1P2_f_1_left	ATCGATCCGGGAGTATACAccaccttgttgGGCGCTGGTGGTCGATCGTGgtttaagagctaagctgCCTACAAGAGTTCGACAC
CHERP_+_16653219.23-P1P2_f_5_left	ATCGATCCGGGAGTATACAccaccttgttgGGCGCTGGTGGTCGATCGTGgtttaagagctaagctgCCTACAAGAGTTCGACAC
CHERP_+_16653219.23-P1P2_f_4_left	ATCGATCCGGGAGTATACAccaccttgttgGGCGCTGGTGGTCGATCGTGgtttaagagctaagctgCCTACAAGAGTTCGACAC
CHERP_+_16653219.23-P1P2_f_2_left	ATCGATCCGGGAGTATACAccaccttgttgGGCGCTGGTGGTCGATCGTGgtttaagagctaagctgCCTACAAGAGTTCGACAC
non-targeting_01197_f_0_left	ATCGATCCGGGAGTATACAccaccttgttgGTAGCCGGTCGATAGCTGGGgtttaagagctaagctgCCTACAAGAGTTCGACAC
HAUS7_+_152735963.23-P1_f_10_left	ATCGATCCGGGAGTATACAccaccttgttgGGGCGGCGACGACTACTCAGgtttaagagctaagctgCCTACAAGAGTTCGACAC
TREX2_+_152735963.23-P1P2_f_13_left	ATCGATCCGGGAGTATACAccaccttgttgGGGCGGCGACGACTACTCAGgtttaagagctaagctgCCTACAAGAGTTCGACAC
TREX2_+_152735963.23-P1P2_f_10_left	ATCGATCCGGGAGTATACAccaccttgttgGGGCGGCGACGACTACTCAGgtttaagagctaagctgCCTACAAGAGTTCGACAC
HAUS7_+_152735963.23-P1_f_0_left	ATCGATCCGGGAGTATACAccaccttgttgGGGCGGCGACGACTACTCAGgtttaagagctaagctgCCTACAAGAGTTCGACAC
HAUS7_+_152735963.23-P1_f_13_left	ATCGATCCGGGAGTATACAccaccttgttgGGGCGGCGACGACTACTCAGgtttaagagctaagctgCCTACAAGAGTTCGACAC
TREX2_+_152735963.23-P1P2_f_0_left	ATCGATCCGGGAGTATACAccaccttgttgGGGCGGCGACGACTACTCAGgtttaagagctaagctgCCTACAAGAGTTCGACAC
HAUS7_+_152735963.23-P1_f_14_left	ATCGATCCGGGAGTATACAccaccttgttgGGGCGGCGACGACTACTCAGgtttaagagctaagctgCCTACAAGAGTTCGACAC
TREX2_+_152735963.23-P1P2_f_14_left	ATCGATCCGGGAGTATACAccaccttgttgGGGCGGCGACGACTACTCAGgtttaagagctaagctgCCTACAAGAGTTCGACAC
HAUS7_+_152735963.23-P1_f_3_left	ATCGATCCGGGAGTATACAccaccttgttgGGGCGGCGACGACTACTCAGgtttaagagctaagctgCCTACAAGAGTTCGACAC
TREX2_+_152735963.23-P1P2_f_9_left	ATCGATCCGGGAGTATACAccaccttgttgGGGCGGCGACGACTACTCAGgtttaagagctaagctgCCTACAAGAGTTCGACAC
HAUS7_+_152735963.23-P1_f_16_left	ATCGATCCGGGAGTATACAccaccttgttgGGGCGGCGACGACTACTCAGgtttaagagctaagctgCCTACAAGAGTTCGACAC
HAUS7_+_152735963.23-P1_f_4_left	ATCGATCCGGGAGTATACAccaccttgttgGGGCGGCGACGACTACTCAGgtttaagagctaagctgCCTACAAGAGTTCGACAC
HAUS7_+_152735963.23-P1_f_7_left	ATCGATCCGGGAGTATACAccaccttgttgGGGCGGCGACGACTACTCAGgtttaagagctaagctgCCTACAAGAGTTCGACAC
HAUS7_+_152735963.23-P1_f_6_left	ATCGATCCGGGAGTATACAccaccttgttgGGGCGGCGACGACTACTCAGgtttaagagctaagctgCCTACAAGAGTTCGACAC
TREX2_+_152735963.23-P1P2_f_3_left	ATCGATCCGGGAGTATACAccaccttgttgGGGCGGCGACGACTACTCAGgtttaagagctaagctgCCTACAAGAGTTCGACAC
TREX2_+_152735963.23-P1P2_f_1_left	ATCGATCCGGGAGTATACAccaccttgttgGGGCGGCGACGACTACTCAGgtttaagagctaagctgCCTACAAGAGTTCGACAC
HAUS7_+_152735963.23-P1_f_11_left	ATCGATCCGGGAGTATACAccaccttgttgGGGCGGCGACGACTACTCAGgtttaagagctaagctgCCTACAAGAGTTCGACAC
HAUS7_+_152735963.23-P1_f_8_left	ATCGATCCGGGAGTATACAccaccttgttgGGGCGGCGACGACTACTCAGgtttaagagctaagctgCCTACAAGAGTTCGACAC
TREX2_+_152735963.23-P1P2_f_16_left	ATCGATCCGGGAGTATACAccaccttgttgGGGCGGCGACGACTACTCAGgtttaagagctaagctgCCTACAAGAGTTCGACAC
HAUS7_+_152735963.23-P1_f_9_left	ATCGATCCGGGAGTATACAccaccttgttgGGGCGGCGACGACTACTCAGgtttaagagctaagctgCCTACAAGAGTTCGACAC
TREX2_+_152735963.23-P1P2_f_4_left	ATCGATCCGGGAGTATACAccaccttgttgGGGCGGCGACGACTACTCAGgtttaagagctaagctgCCTACAAGAGTTCGACAC
HAUS7_+_152735963.23-P1_f_15_left	ATCGATCCGGGAGTATACAccaccttgttgGGGCGGCGACGACTACTCAGgtttaagagctaagctgCCTACAAGAGTTCGACAC
TREX2_+_152735963.23-P1P2_f_8_left	ATCGATCCGGGAGTATACAccaccttgttgGGGCGGCGACGACTACTCAGgtttaagagctaagctgCCTACAAGAGTTCGACAC
TREX2_+_152735963.23-P1P2_f_6_left	ATCGATCCGGGAGTATACAccaccttgttgGGGCGGCGACGACTACTCAGgtttaagagctaagctgCCTACAAGAGTTCGACAC
TREX2_+_152735963.23-P1P2_f_5_left	ATCGATCCGGGAGTATACAccaccttgttgGGGCGGCGACGACTACTCAGgtttaagagctaagctgCCTACAAGAGTTCGACAC
TREX2_+_152735963.23-P1P2_f_2_left	ATCGATCCGGGAGTATACAccaccttgttgGGGCGGCGACGACTACTCAGgtttaagagctaagctgCCTACAAGAGTTCGACAC
TREX2_+_152735963.23-P1P2_f_15_left	ATCGATCCGGGAGTATACAccaccttgttgGGGCGGCGACGACTACTCAGgtttaagagctaagctgCCTACAAGAGTTCGACAC
HAUS7_+_152735963.23-P1_f_12_left	ATCGATCCGGGAGTATACAccaccttgttgGGGCGGCGACGACTACTCAGgtttaagagctaagctgCCTACAAGAGTTCGACAC
TREX2_+_152735963.23-P1P2_f_11_left	ATCGATCCGGGAGTATACAccaccttgttgGGGCGGCGACGACTACTCAGgtttaagagctaagctgCCTACAAGAGTTCGACAC
TREX2_+_152735963.23-P1P2_f_7_left	ATCGATCCGGGAGTATACAccaccttgttgGGGCGGCGACGACTACTCAGgtttaagagctaagctgCCTACAAGAGTTCGACAC
TREX2_+_152735963.23-P1P2_f_12_left	ATCGATCCGGGAGTATACAccaccttgttgGGGCGGCGACGACTACTCAGgtttaagagctaagctgCCTACAAGAGTTCGACAC
HAUS7_+_152735963.23-P1_f_1_left	ATCGATCCGGGAGTATACAccaccttgttgGGGCGGCGACGACTACTCAGgtttaagagctaagctgCCTACAAGAGTTCGACAC
HAUS7_+_152735963.23-P1_f_5_left	ATCGATCCGGGAGTATACAccaccttgttgGGGCGGCGACGACTACTCAGgtttaagagctaagctgCCTACAAGAGTTCGACAC
HAUS7_+_152735963.23-P1_f_2_left	ATCGATCCGGGAGTATACAccaccttgttgGGGCGGCGACGACTACTCAGgtttaagagctaagctgCCTACAAGAGTTCGACAC
PEX1_+_92157741.23-P1P2_f_0_left	ATCGATCCGGGAGTATACAccaccttgttgGGACGCTCCGGGACGATGTGgtttaagagctaagctgCCTACAAGAGTTCGACAC
PEX1_+_92157741.23-P1P2_f_1_left	ATCGATCCGGGAGTATACAccaccttgttgGGACGCTCCGGGACGATGTGgtttaagagctaagctgCCTACAAGAGTTCGACAC
CTDP1_-_77439836.23-P1P2_f_7_left	ATCGATCCGGGAGTATACAccaccttgttgGCTAGGCGACGGGTGGAAGCgtttaagagctaagctgCCTACAAGAGTTCGACAC
CTDP1_-_77439836.23-P1P2_f_18_left	ATCGATCCGGGAGTATACAccaccttgttgGCTAGGCGACGGGTGGAAGCgtttaagagctaagctgCCTACAAGAGTTCGACAC
CTDP1_-_77439836.23-P1P2_f_13_left	ATCGATCCGGGAGTATACAccaccttgttgGCTAGGCGACGGGTGGAAGCgtttaagagctaagctgCCTACAAGAGTTCGACAC
CTDP1_-_77439836.23-P1P2_f_10_left	ATCGATCCGGGAGTATACAccaccttgttgGCTAGGCGACGGGTGGAAGCgtttaagagctaagctgCCTACAAGAGTTCGACAC
CTDP1_-_77439836.23-P1P2_f_12_left	ATCGATCCGGGAGTATACAccaccttgttgGCTAGGCGACGGGTGGAAGCgtttaagagctaagctgCCTACAAGAGTTCGACAC
CTDP1_-_77439836.23-P1P2_f_5_left	ATCGATCCGGGAGTATACAccaccttgttgGCTAGGCGACGGGTGGAAGCgtttaagagctaagctgCCTACAAGAGTTCGACAC
CTDP1_-_77439836.23-P1P2_f_16_left	ATCGATCCGGGAGTATACAccaccttgttgGCTAGGCGACGGGTGGAAGCgtttaagagctaagctgCCTACAAGAGTTCGACAC
CTDP1_-_77439836.23-P1P2_f_6_left	ATCGATCCGGGAGTATACAccaccttgttgGCTAGGCGACGGGTGGAAGCgtttaagagctaagctgCCTACAAGAGTTCGACAC
CTDP1_-_77439836.23-P1P2_f_17_left	ATCGATCCGGGAGTATACAccaccttgttgGCTAGGCGACGGGTGGAAGCgtttaagagctaagctgCCTACAAGAGTTCGACAC
CTDP1_-_77439836.23-P1P2_f_4_left	ATCGATCCGGGAGTATACAccaccttgttgGCTAGGCGACGGGTGGAAGCgtttaagagctaagctgCCTACAAGAGTTCGACAC
CTDP1_-_77439836.23-P1P2_f_14_left	ATCGATCCGGGAGTATACAccaccttgttgGCTAGGCGACGGGTGGAAGCgtttaagagctaagctgCCTACAAGAGTTCGACAC
CTDP1_-_77439836.23-P1P2_f_9_left	ATCGATCCGGGAGTATACAccaccttgttgGCTAGGCGACGGGTGGAAGCgtttaagagctaagctgCCTACAAGAGTTCGACAC
CTDP1_-_77439836.23-P1P2_f_0_left	ATCGATCCGGGAGTATACAccaccttgttgGCTAGGCGACGGGTGGAAGCgtttaagagctaagctgCCTACAAGAGTTCGACAC
CTDP1_-_77439836.23-P1P2_f_8_left	ATCGATCCGGGAGTATACAccaccttgttgGCTAGGCGACGGGTGGAAGCgtttaagagctaagctgCCTACAAGAGTTCGACAC
CTDP1_-_77439836.23-P1P2_f_2_left	ATCGATCCGGGAGTATACAccaccttgttgGCTAGGCGACGGGTGGAAGCgtttaagagctaagctgCCTACAAGAGTTCGACAC
CTDP1_-_77439836.23-P1P2_f_15_left	ATCGATCCGGGAGTATACAccaccttgttgGCTAGGCGACGGGTGGAAGCgtttaagagctaagctgCCTACAAGAGTTCGACAC
CTDP1_-_77439836.23-P1P2_f_1_left	ATCGATCCGGGAGTATACAccaccttgttgGCTAGGCGACGGGTGGAAGCgtttaagagctaagctgCCTACAAGAGTTCGACAC
CTDP1_-_77439836.23-P1P2_f_11_left	ATCGATCCGGGAGTATACAccaccttgttgGCTAGGCGACGGGTGGAAGCgtttaagagctaagctgCCTACAAGAGTTCGACAC
CTDP1_-_77439836.23-P1P2_f_3_left	ATCGATCCGGGAGTATACAccaccttgttgGCTAGGCGACGGGTGGAAGCgtttaagagctaagctgCCTACAAGAGTTCGACAC
MED18_+_28656130.23-P1P2_f_5_left	ATCGATCCGGGAGTATACAccaccttgttgGcaggcgGGAGACCACACTGgtttaagagctaagctgCCTACAAGAGTTCGACAC
MED18_+_28656130.23-P1P2_f_9_left	ATCGATCCGGGAGTATACAccaccttgttgGcaggcgGGAGACCACACTGgtttaagagctaagctgCCTACAAGAGTTCGACAC
MED18_+_28656130.23-P1P2_f_17_left	ATCGATCCGGGAGTATACAccaccttgttgGcaggcgGGAGACCACACTGgtttaagagctaagctgCCTACAAGAGTTCGACAC
MED18_+_28656130.23-P1P2_f_12_left	ATCGATCCGGGAGTATACAccaccttgttgGcaggcgGGAGACCACACTGgtttaagagctaagctgCCTACAAGAGTTCGACAC
MED18_+_28656130.23-P1P2_f_6_left	ATCGATCCGGGAGTATACAccaccttgttgGcaggcgGGAGACCACACTGgtttaagagctaagctgCCTACAAGAGTTCGACAC
MED18_+_28656130.23-P1P2_f_8_left	ATCGATCCGGGAGTATACAccaccttgttgGcaggcgGGAGACCACACTGgtttaagagctaagctgCCTACAAGAGTTCGACAC
MED18_+_28656130.23-P1P2_f_1_left	ATCGATCCGGGAGTATACAccaccttgttgGcaggcgGGAGACCACACTGgtttaagagctaagctgCCTACAAGAGTTCGACAC
MED18_+_28656130.23-P1P2_f_7_left	ATCGATCCGGGAGTATACAccaccttgttgGcaggcgGGAGACCACACTGgtttaagagctaagctgCCTACAAGAGTTCGACAC
MED18_+_28656130.23-P1P2_f_14_left	ATCGATCCGGGAGTATACAccaccttgttgGcaggcgGGAGACCACACTGgtttaagagctaagctgCCTACAAGAGTTCGACAC
MED18_+_28656130.23-P1P2_f_10_left	ATCGATCCGGGAGTATACAccaccttgttgGcaggcgGGAGACCACACTGgtttaagagctaagctgCCTACAAGAGTTCGACAC
MED18_+_28656130.23-P1P2_f_13_left	ATCGATCCGGGAGTATACAccaccttgttgGcaggcgGGAGACCACACTGgtttaagagctaagctgCCTACAAGAGTTCGACAC
MED18_+_28656130.23-P1P2_f_4_left	ATCGATCCGGGAGTATACAccaccttgttgGcaggcgGGAGACCACACTGgtttaagagctaagctgCCTACAAGAGTTCGACAC
MED18_+_28656130.23-P1P2_f_15_left	ATCGATCCGGGAGTATACAccaccttgttgGcaggcgGGAGACCACACTGgtttaagagctaagctgCCTACAAGAGTTCGACAC
MED18_+_28656130.23-P1P2_f_2_left	ATCGATCCGGGAGTATACAccaccttgttgGcaggcgGGAGACCACACTGgtttaagagctaagctgCCTACAAGAGTTCGACAC
MED18_+_28656130.23-P1P2_f_11_left	ATCGATCCGGGAGTATACAccaccttgttgGcaggcgGGAGACCACACTGgtttaagagctaagctgCCTACAAGAGTTCGACAC
MED18_+_28656130.23-P1P2_f_16_left	ATCGATCCGGGAGTATACAccaccttgttgGcaggcgGGAGACCACACTGgtttaagagctaagctgCCTACAAGAGTTCGACAC
MED18_+_28656130.23-P1P2_f_3_left	ATCGATCCGGGAGTATACAccaccttgttgGcaggcgGGAGACCACACTGgtttaagagctaagctgCCTACAAGAGTTCGACAC
MED18_+_28656130.23-P1P2_f_0_left	ATCGATCCGGGAGTATACAccaccttgttgGcaggcgGGAGACCACACTGgtttaagagctaagctgCCTACAAGAGTTCGACAC
KIF17_+_21043831.23-ENST00000400463.3_f_0_left	ATCGATCCGGGAGTATACAccaccttgttgGGGACGGGAACAGGTAGGTCgtttaagagctaagctgCCTACAAGAGTTCGACAC
SSBP1_+_141438407.23-P1P2_f_0_left	ATCGATCCGGGAGTATACAccaccttgttgGCCAGCCACACCATAGGGAGgtttaagagctaagctgCCTACAAGAGTTCGACAC
NFRKB_+_129765383.23-P1P2_f_0_left	ATCGATCCGGGAGTATACAccaccttgttgGGCGCCCGCGGTTCAGGTGAgtttaagagctaagctgCCTACAAGAGTTCGACAC
NFRKB_+_129765383.23-P1P2_f_2_left	ATCGATCCGGGAGTATACAccaccttgttgGGCGCCCGCGGTTCAGGTGAgtttaagagctaagctgCCTACAAGAGTTCGACAC
NFRKB_+_129765383.23-P1P2_f_1_left	ATCGATCCGGGAGTATACAccaccttgttgGGCGCCCGCGGTTCAGGTGAgtttaagagctaagctgCCTACAAGAGTTCGACAC
NFRKB_+_129765383.23-P1P2_f_15_left	ATCGATCCGGGAGTATACAccaccttgttgGGCGCCCGCGGTTCAGGTGAgtttaagagctaagctgCCTACAAGAGTTCGACAC
NFRKB_+_129765383.23-P1P2_f_10_left	ATCGATCCGGGAGTATACAccaccttgttgGGCGCCCGCGGTTCAGGTGAgtttaagagctaagctgCCTACAAGAGTTCGACAC
NFRKB_+_129765383.23-P1P2_f_14_left	ATCGATCCGGGAGTATACAccaccttgttgGGCGCCCGCGGTTCAGGTGAgtttaagagctaagctgCCTACAAGAGTTCGACAC
NFRKB_+_129765383.23-P1P2_f_7_left	ATCGATCCGGGAGTATACAccaccttgttgGGCGCCCGCGGTTCAGGTGAgtttaagagctaagctgCCTACAAGAGTTCGACAC
NFRKB_+_129765383.23-P1P2_f_12_left	ATCGATCCGGGAGTATACAccaccttgttgGGCGCCCGCGGTTCAGGTGAgtttaagagctaagctgCCTACAAGAGTTCGACAC
NFRKB_+_129765383.23-P1P2_f_9_left	ATCGATCCGGGAGTATACAccaccttgttgGGCGCCCGCGGTTCAGGTGAgtttaagagctaagctgCCTACAAGAGTTCGACAC
NFRKB_+_129765383.23-P1P2_f_11_left	ATCGATCCGGGAGTATACAccaccttgttgGGCGCCCGCGGTTCAGGTGAgtttaagagctaagctgCCTACAAGAGTTCGACAC
NFRKB_+_129765383.23-P1P2_f_16_left	ATCGATCCGGGAGTATACAccaccttgttgGGCGCCCGCGGTTCAGGTGAgtttaagagctaagctgCCTACAAGAGTTCGACAC
NFRKB_+_129765383.23-P1P2_f_13_left	ATCGATCCGGGAGTATACAccaccttgttgGGCGCCCGCGGTTCAGGTGAgtttaagagctaagctgCCTACAAGAGTTCGACAC
NFRKB_+_129765383.23-P1P2_f_3_left	ATCGATCCGGGAGTATACAccaccttgttgGGCGCCCGCGGTTCAGGTGAgtttaagagctaagctgCCTACAAGAGTTCGACAC
NFRKB_+_129765383.23-P1P2_f_8_left	ATCGATCCGGGAGTATACAccaccttgttgGGCGCCCGCGGTTCAGGTGAgtttaagagctaagctgCCTACAAGAGTTCGACAC
NFRKB_+_129765383.23-P1P2_f_4_left	ATCGATCCGGGAGTATACAccaccttgttgGGCGCCCGCGGTTCAGGTGAgtttaagagctaagctgCCTACAAGAGTTCGACAC
NFRKB_+_129765383.23-P1P2_f_5_left	ATCGATCCGGGAGTATACAccaccttgttgGGCGCCCGCGGTTCAGGTGAgtttaagagctaagctgCCTACAAGAGTTCGACAC
NFRKB_+_129765383.23-P1P2_f_6_left	ATCGATCCGGGAGTATACAccaccttgttgGGCGCCCGCGGTTCAGGTGAgtttaagagctaagctgCCTACAAGAGTTCGACAC
FAM98B_-_38746398.23-P1P2_f_4_left	ATCGATCCGGGAGTATACAccaccttgttgGCCGGGTCCCCAACCGACGAgtttaagagctaagctgCCTACAAGAGTTCGACAC
FAM98B_-_38746398.23-P1P2_f_0_left	ATCGATCCGGGAGTATACAccaccttgttgGCCGGGTCCCCAACCGACGAgtttaagagctaagctgCCTACAAGAGTTCGACAC
FAM98B_-_38746398.23-P1P2_f_1_left	ATCGATCCGGGAGTATACAccaccttgttgGCCGGGTCCCCAACCGACGAgtttaagagctaagctgCCTACAAGAGTTCGACAC
FAM98B_-_38746398.23-P1P2_f_2_left	ATCGATCCGGGAGTATACAccaccttgttgGCCGGGTCCCCAACCGACGAgtttaagagctaagctgCCTACAAGAGTTCGACAC
FAM98B_-_38746398.23-P1P2_f_3_left	ATCGATCCGGGAGTATACAccaccttgttgGCCGGGTCCCCAACCGACGAgtttaagagctaagctgCCTACAAGAGTTCGACAC
LNP1_-_100120054.23-P1P2_f_0_left	ATCGATCCGGGAGTATACAccaccttgttgGCCGGGTTAAGGGAAAGCGTgtttaagagctaagctgCCTACAAGAGTTCGACAC
ZNF544_-_58740336.23-P1P2_f_0_left	ATCGATCCGGGAGTATACAccaccttgttgGAGTCTGGCGGCCTCAAGGTgtttaagagctaagctgCCTACAAGAGTTCGACAC
TRAPPC3_+_36615028.23-P1P2_f_0_left	ATCGATCCGGGAGTATACAccaccttgttgGTAGGCTCCGGCGTCTGCAGgtttaagagctaagctgCCTACAAGAGTTCGACAC
TRAPPC3_+_36615028.23-P1P2_f_2_left	ATCGATCCGGGAGTATACAccaccttgttgGTAGGCTCCGGCGTCTGCAGgtttaagagctaagctgCCTACAAGAGTTCGACAC
TRAPPC3_+_36615028.23-P1P2_f_3_left	ATCGATCCGGGAGTATACAccaccttgttgGTAGGCTCCGGCGTCTGCAGgtttaagagctaagctgCCTACAAGAGTTCGACAC
TRAPPC3_+_36615028.23-P1P2_f_1_left	ATCGATCCGGGAGTATACAccaccttgttgGTAGGCTCCGGCGTCTGCAGgtttaagagctaagctgCCTACAAGAGTTCGACAC
ASUN_+_27090863.23-P1P2_f_0_left	ATCGATCCGGGAGTATACAccaccttgttgGGTGTGCTAGGAGATGATCGgtttaagagctaagctgCCTACAAGAGTTCGACAC
ASUN_+_27090863.23-P1P2_f_5_left	ATCGATCCGGGAGTATACAccaccttgttgGGTGTGCTAGGAGATGATCGgtttaagagctaagctgCCTACAAGAGTTCGACAC
ASUN_+_27090863.23-P1P2_f_3_left	ATCGATCCGGGAGTATACAccaccttgttgGGTGTGCTAGGAGATGATCGgtttaagagctaagctgCCTACAAGAGTTCGACAC
ASUN_+_27090863.23-P1P2_f_4_left	ATCGATCCGGGAGTATACAccaccttgttgGGTGTGCTAGGAGATGATCGgtttaagagctaagctgCCTACAAGAGTTCGACAC
ASUN_+_27090863.23-P1P2_f_7_left	ATCGATCCGGGAGTATACAccaccttgttgGGTGTGCTAGGAGATGATCGgtttaagagctaagctgCCTACAAGAGTTCGACAC
ASUN_+_27090863.23-P1P2_f_2_left	ATCGATCCGGGAGTATACAccaccttgttgGGTGTGCTAGGAGATGATCGgtttaagagctaagctgCCTACAAGAGTTCGACAC
ASUN_+_27090863.23-P1P2_f_1_left	ATCGATCCGGGAGTATACAccaccttgttgGGTGTGCTAGGAGATGATCGgtttaagagctaagctgCCTACAAGAGTTCGACAC
ASUN_+_27090863.23-P1P2_f_6_left	ATCGATCCGGGAGTATACAccaccttgttgGGTGTGCTAGGAGATGATCGgtttaagagctaagctgCCTACAAGAGTTCGACAC
COX11_+_53045977.23-P1P2_f_1_left	ATCGATCCGGGAGTATACAccaccttgttgGGCTCTGGCGTCCTGGATGGgtttaagagctaagctgCCTACAAGAGTTCGACAC
COX11_+_53045977.23-P1P2_f_0_left	ATCGATCCGGGAGTATACAccaccttgttgGGCTCTGGCGTCCTGGATGGgtttaagagctaagctgCCTACAAGAGTTCGACAC
INTS7_+_212208875.23-P1P2_f_2_left	ATCGATCCGGGAGTATACAccaccttgttgGAACAGGGCTTGACAGCGCGgtttaagagctaagctgCCTACAAGAGTTCGACAC
INTS7_+_212208875.23-P1P2_f_3_left	ATCGATCCGGGAGTATACAccaccttgttgGAACAGGGCTTGACAGCGCGgtttaagagctaagctgCCTACAAGAGTTCGACAC
INTS7_+_212208875.23-P1P2_f_1_left	ATCGATCCGGGAGTATACAccaccttgttgGAACAGGGCTTGACAGCGCGgtttaagagctaagctgCCTACAAGAGTTCGACAC
INTS7_+_212208875.23-P1P2_f_4_left	ATCGATCCGGGAGTATACAccaccttgttgGAACAGGGCTTGACAGCGCGgtttaagagctaagctgCCTACAAGAGTTCGACAC
INTS7_+_212208875.23-P1P2_f_0_left	ATCGATCCGGGAGTATACAccaccttgttgGAACAGGGCTTGACAGCGCGgtttaagagctaagctgCCTACAAGAGTTCGACAC
SLC39A4_+_145642160.23-P2_f_0_left	ATCGATCCGGGAGTATACAccaccttgttgGGAGCTGAGTATGGCGTCCCgtttaagagctaagctgCCTACAAGAGTTCGACAC
non-targeting_03178_f_0_left	ATCGATCCGGGAGTATACAccaccttgttgGGGTCTCGTACCGGCTGGTCgtttaagagctaagctgCCTACAAGAGTTCGACAC
POLD2_-_44162935.23-P1P2_f_5_left	ATCGATCCGGGAGTATACAccaccttgttgGCAGCCAGGCCGCGCTACTCgtttaagagctaagctgCCTACAAGAGTTCGACAC
POLD2_-_44162935.23-P1P2_f_3_left	ATCGATCCGGGAGTATACAccaccttgttgGCAGCCAGGCCGCGCTACTCgtttaagagctaagctgCCTACAAGAGTTCGACAC
POLD2_-_44162935.23-P1P2_f_6_left	ATCGATCCGGGAGTATACAccaccttgttgGCAGCCAGGCCGCGCTACTCgtttaagagctaagctgCCTACAAGAGTTCGACAC
POLD2_-_44162935.23-P1P2_f_0_left	ATCGATCCGGGAGTATACAccaccttgttgGCAGCCAGGCCGCGCTACTCgtttaagagctaagctgCCTACAAGAGTTCGACAC
POLD2_-_44162935.23-P1P2_f_4_left	ATCGATCCGGGAGTATACAccaccttgttgGCAGCCAGGCCGCGCTACTCgtttaagagctaagctgCCTACAAGAGTTCGACAC
POLD2_-_44162935.23-P1P2_f_2_left	ATCGATCCGGGAGTATACAccaccttgttgGCAGCCAGGCCGCGCTACTCgtttaagagctaagctgCCTACAAGAGTTCGACAC
POLD2_-_44162935.23-P1P2_f_7_left	ATCGATCCGGGAGTATACAccaccttgttgGCAGCCAGGCCGCGCTACTCgtttaagagctaagctgCCTACAAGAGTTCGACAC
POLD2_-_44162935.23-P1P2_f_1_left	ATCGATCCGGGAGTATACAccaccttgttgGCAGCCAGGCCGCGCTACTCgtttaagagctaagctgCCTACAAGAGTTCGACAC
PUM1_+_31538495.23-P1P2_f_4_left	ATCGATCCGGGAGTATACAccaccttgttgGGCCAGAGAGAGAAGATCGGgtttaagagctaagctgCCTACAAGAGTTCGACAC
PUM1_+_31538495.23-P1P2_f_2_left	ATCGATCCGGGAGTATACAccaccttgttgGGCCAGAGAGAGAAGATCGGgtttaagagctaagctgCCTACAAGAGTTCGACAC
PUM1_+_31538495.23-P1P2_f_5_left	ATCGATCCGGGAGTATACAccaccttgttgGGCCAGAGAGAGAAGATCGGgtttaagagctaagctgCCTACAAGAGTTCGACAC
PUM1_+_31538495.23-P1P2_f_3_left	ATCGATCCGGGAGTATACAccaccttgttgGGCCAGAGAGAGAAGATCGGgtttaagagctaagctgCCTACAAGAGTTCGACAC
PUM1_+_31538495.23-P1P2_f_0_left	ATCGATCCGGGAGTATACAccaccttgttgGGCCAGAGAGAGAAGATCGGgtttaagagctaagctgCCTACAAGAGTTCGACAC
PUM1_+_31538495.23-P1P2_f_1_left	ATCGATCCGGGAGTATACAccaccttgttgGGCCAGAGAGAGAAGATCGGgtttaagagctaagctgCCTACAAGAGTTCGACAC
DDX41_+_176943922.23-P1P2_f_5_left	ATCGATCCGGGAGTATACAccaccttgttgGGGAGGAGTCGGAACCCGAAgtttaagagctaagctgCCTACAAGAGTTCGACAC
DDX41_+_176943922.23-P1P2_f_4_left	ATCGATCCGGGAGTATACAccaccttgttgGGGAGGAGTCGGAACCCGAAgtttaagagctaagctgCCTACAAGAGTTCGACAC
DDX41_+_176943922.23-P1P2_f_10_left	ATCGATCCGGGAGTATACAccaccttgttgGGGAGGAGTCGGAACCCGAAgtttaagagctaagctgCCTACAAGAGTTCGACAC
DDX41_+_176943922.23-P1P2_f_9_left	ATCGATCCGGGAGTATACAccaccttgttgGGGAGGAGTCGGAACCCGAAgtttaagagctaagctgCCTACAAGAGTTCGACAC
DDX41_+_176943922.23-P1P2_f_0_left	ATCGATCCGGGAGTATACAccaccttgttgGGGAGGAGTCGGAACCCGAAgtttaagagctaagctgCCTACAAGAGTTCGACAC
DDX41_+_176943922.23-P1P2_f_14_left	ATCGATCCGGGAGTATACAccaccttgttgGGGAGGAGTCGGAACCCGAAgtttaagagctaagctgCCTACAAGAGTTCGACAC
DDX41_+_176943922.23-P1P2_f_18_left	ATCGATCCGGGAGTATACAccaccttgttgGGGAGGAGTCGGAACCCGAAgtttaagagctaagctgCCTACAAGAGTTCGACAC
DDX41_+_176943922.23-P1P2_f_1_left	ATCGATCCGGGAGTATACAccaccttgttgGGGAGGAGTCGGAACCCGAAgtttaagagctaagctgCCTACAAGAGTTCGACAC
DDX41_+_176943922.23-P1P2_f_3_left	ATCGATCCGGGAGTATACAccaccttgttgGGGAGGAGTCGGAACCCGAAgtttaagagctaagctgCCTACAAGAGTTCGACAC
DDX41_+_176943922.23-P1P2_f_19_left	ATCGATCCGGGAGTATACAccaccttgttgGGGAGGAGTCGGAACCCGAAgtttaagagctaagctgCCTACAAGAGTTCGACAC
DDX41_+_176943922.23-P1P2_f_16_left	ATCGATCCGGGAGTATACAccaccttgttgGGGAGGAGTCGGAACCCGAAgtttaagagctaagctgCCTACAAGAGTTCGACAC
DDX41_+_176943922.23-P1P2_f_12_left	ATCGATCCGGGAGTATACAccaccttgttgGGGAGGAGTCGGAACCCGAAgtttaagagctaagctgCCTACAAGAGTTCGACAC
DDX41_+_176943922.23-P1P2_f_17_left	ATCGATCCGGGAGTATACAccaccttgttgGGGAGGAGTCGGAACCCGAAgtttaagagctaagctgCCTACAAGAGTTCGACAC
DDX41_+_176943922.23-P1P2_f_8_left	ATCGATCCGGGAGTATACAccaccttgttgGGGAGGAGTCGGAACCCGAAgtttaagagctaagctgCCTACAAGAGTTCGACAC
DDX41_+_176943922.23-P1P2_f_11_left	ATCGATCCGGGAGTATACAccaccttgttgGGGAGGAGTCGGAACCCGAAgtttaagagctaagctgCCTACAAGAGTTCGACAC
DDX41_+_176943922.23-P1P2_f_6_left	ATCGATCCGGGAGTATACAccaccttgttgGGGAGGAGTCGGAACCCGAAgtttaagagctaagctgCCTACAAGAGTTCGACAC
DDX41_+_176943922.23-P1P2_f_2_left	ATCGATCCGGGAGTATACAccaccttgttgGGGAGGAGTCGGAACCCGAAgtttaagagctaagctgCCTACAAGAGTTCGACAC
DDX41_+_176943922.23-P1P2_f_7_left	ATCGATCCGGGAGTATACAccaccttgttgGGGAGGAGTCGGAACCCGAAgtttaagagctaagctgCCTACAAGAGTTCGACAC
DDX41_+_176943922.23-P1P2_f_15_left	ATCGATCCGGGAGTATACAccaccttgttgGGGAGGAGTCGGAACCCGAAgtttaagagctaagctgCCTACAAGAGTTCGACAC
DDX41_+_176943922.23-P1P2_f_13_left	ATCGATCCGGGAGTATACAccaccttgttgGGGAGGAGTCGGAACCCGAAgtttaagagctaagctgCCTACAAGAGTTCGACAC
SNRPE_+_203830995.23-P1P2_f_5_left	ATCGATCCGGGAGTATACAccaccttgttgGGACCACCTCCCCACCATCAgtttaagagctaagctgCCTACAAGAGTTCGACAC
SNRPE_+_203830995.23-P1P2_f_7_left	ATCGATCCGGGAGTATACAccaccttgttgGGACCACCTCCCCACCATCAgtttaagagctaagctgCCTACAAGAGTTCGACAC
SNRPE_+_203830995.23-P1P2_f_6_left	ATCGATCCGGGAGTATACAccaccttgttgGGACCACCTCCCCACCATCAgtttaagagctaagctgCCTACAAGAGTTCGACAC
SNRPE_+_203830995.23-P1P2_f_1_left	ATCGATCCGGGAGTATACAccaccttgttgGGACCACCTCCCCACCATCAgtttaagagctaagctgCCTACAAGAGTTCGACAC
SNRPE_+_203830995.23-P1P2_f_4_left	ATCGATCCGGGAGTATACAccaccttgttgGGACCACCTCCCCACCATCAgtttaagagctaagctgCCTACAAGAGTTCGACAC
SNRPE_+_203830995.23-P1P2_f_0_left	ATCGATCCGGGAGTATACAccaccttgttgGGACCACCTCCCCACCATCAgtttaagagctaagctgCCTACAAGAGTTCGACAC
SNRPE_+_203830995.23-P1P2_f_3_left	ATCGATCCGGGAGTATACAccaccttgttgGGACCACCTCCCCACCATCAgtttaagagctaagctgCCTACAAGAGTTCGACAC
SNRPE_+_203830995.23-P1P2_f_8_left	ATCGATCCGGGAGTATACAccaccttgttgGGACCACCTCCCCACCATCAgtttaagagctaagctgCCTACAAGAGTTCGACAC
SNRPE_+_203830995.23-P1P2_f_2_left	ATCGATCCGGGAGTATACAccaccttgttgGGACCACCTCCCCACCATCAgtttaagagctaagctgCCTACAAGAGTTCGACAC
PKN3_-_131465067.23-P1P2_f_0_left	ATCGATCCGGGAGTATACAccaccttgttgGGCCAGCGGGTCTCGGGAGGgtttaagagctaagctgCCTACAAGAGTTCGACAC
BMS1_-_43278486.23-P1P2_f_16_left	ATCGATCCGGGAGTATACAccaccttgttgGCCTGCAGAGAGCCCAGACGgtttaagagctaagctgCCTACAAGAGTTCGACAC
BMS1_-_43278486.23-P1P2_f_0_left	ATCGATCCGGGAGTATACAccaccttgttgGCCTGCAGAGAGCCCAGACGgtttaagagctaagctgCCTACAAGAGTTCGACAC
BMS1_-_43278486.23-P1P2_f_1_left	ATCGATCCGGGAGTATACAccaccttgttgGCCTGCAGAGAGCCCAGACGgtttaagagctaagctgCCTACAAGAGTTCGACAC
BMS1_-_43278486.23-P1P2_f_10_left	ATCGATCCGGGAGTATACAccaccttgttgGCCTGCAGAGAGCCCAGACGgtttaagagctaagctgCCTACAAGAGTTCGACAC
BMS1_-_43278486.23-P1P2_f_12_left	ATCGATCCGGGAGTATACAccaccttgttgGCCTGCAGAGAGCCCAGACGgtttaagagctaagctgCCTACAAGAGTTCGACAC
BMS1_-_43278486.23-P1P2_f_17_left	ATCGATCCGGGAGTATACAccaccttgttgGCCTGCAGAGAGCCCAGACGgtttaagagctaagctgCCTACAAGAGTTCGACAC
BMS1_-_43278486.23-P1P2_f_8_left	ATCGATCCGGGAGTATACAccaccttgttgGCCTGCAGAGAGCCCAGACGgtttaagagctaagctgCCTACAAGAGTTCGACAC
BMS1_-_43278486.23-P1P2_f_18_left	ATCGATCCGGGAGTATACAccaccttgttgGCCTGCAGAGAGCCCAGACGgtttaagagctaagctgCCTACAAGAGTTCGACAC
BMS1_-_43278486.23-P1P2_f_6_left	ATCGATCCGGGAGTATACAccaccttgttgGCCTGCAGAGAGCCCAGACGgtttaagagctaagctgCCTACAAGAGTTCGACAC
BMS1_-_43278486.23-P1P2_f_11_left	ATCGATCCGGGAGTATACAccaccttgttgGCCTGCAGAGAGCCCAGACGgtttaagagctaagctgCCTACAAGAGTTCGACAC
BMS1_-_43278486.23-P1P2_f_4_left	ATCGATCCGGGAGTATACAccaccttgttgGCCTGCAGAGAGCCCAGACGgtttaagagctaagctgCCTACAAGAGTTCGACAC
BMS1_-_43278486.23-P1P2_f_7_left	ATCGATCCGGGAGTATACAccaccttgttgGCCTGCAGAGAGCCCAGACGgtttaagagctaagctgCCTACAAGAGTTCGACAC
BMS1_-_43278486.23-P1P2_f_5_left	ATCGATCCGGGAGTATACAccaccttgttgGCCTGCAGAGAGCCCAGACGgtttaagagctaagctgCCTACAAGAGTTCGACAC
BMS1_-_43278486.23-P1P2_f_13_left	ATCGATCCGGGAGTATACAccaccttgttgGCCTGCAGAGAGCCCAGACGgtttaagagctaagctgCCTACAAGAGTTCGACAC
BMS1_-_43278486.23-P1P2_f_2_left	ATCGATCCGGGAGTATACAccaccttgttgGCCTGCAGAGAGCCCAGACGgtttaagagctaagctgCCTACAAGAGTTCGACAC
BMS1_-_43278486.23-P1P2_f_14_left	ATCGATCCGGGAGTATACAccaccttgttgGCCTGCAGAGAGCCCAGACGgtttaagagctaagctgCCTACAAGAGTTCGACAC
BMS1_-_43278486.23-P1P2_f_9_left	ATCGATCCGGGAGTATACAccaccttgttgGCCTGCAGAGAGCCCAGACGgtttaagagctaagctgCCTACAAGAGTTCGACAC
BMS1_-_43278486.23-P1P2_f_3_left	ATCGATCCGGGAGTATACAccaccttgttgGCCTGCAGAGAGCCCAGACGgtttaagagctaagctgCCTACAAGAGTTCGACAC
BMS1_-_43278486.23-P1P2_f_15_left	ATCGATCCGGGAGTATACAccaccttgttgGCCTGCAGAGAGCCCAGACGgtttaagagctaagctgCCTACAAGAGTTCGACAC
IBA57_-_228353555.23-P1P2_f_0_left	ATCGATCCGGGAGTATACAccaccttgttgGGCTTCGAGGCGCCACTCCGgtttaagagctaagctgCCTACAAGAGTTCGACAC
TTLL3_+_9852015.23-P1P2_f_0_left	ATCGATCCGGGAGTATACAccaccttgttgGCCGAGGGGGTGGGTATCCGgtttaagagctaagctgCCTACAAGAGTTCGACAC
FKBPL_+_32097962.23-P1P2_f_0_left	ATCGATCCGGGAGTATACAccaccttgttgGGCGTGGGGCAAGGCTCCGAgtttaagagctaagctgCCTACAAGAGTTCGACAC
PPP1R2_+_195269711.23-P1P2_f_2_left	ATCGATCCGGGAGTATACAccaccttgttgGAGCTGAGGTGAGCGCTGGGgtttaagagctaagctgCCTACAAGAGTTCGACAC
PPP1R2_+_195269711.23-P1P2_f_1_left	ATCGATCCGGGAGTATACAccaccttgttgGAGCTGAGGTGAGCGCTGGGgtttaagagctaagctgCCTACAAGAGTTCGACAC
PPP1R2_+_195269711.23-P1P2_f_0_left	ATCGATCCGGGAGTATACAccaccttgttgGAGCTGAGGTGAGCGCTGGGgtttaagagctaagctgCCTACAAGAGTTCGACAC
ZNHIT3_-_34842510.23-P1P2_f_7_left	ATCGATCCGGGAGTATACAccaccttgttgGCGGCTGCGTGAGAGGCGCGgtttaagagctaagctgCCTACAAGAGTTCGACAC
ZNHIT3_-_34842510.23-P1P2_f_0_left	ATCGATCCGGGAGTATACAccaccttgttgGCGGCTGCGTGAGAGGCGCGgtttaagagctaagctgCCTACAAGAGTTCGACAC
ZNHIT3_-_34842510.23-P1P2_f_2_left	ATCGATCCGGGAGTATACAccaccttgttgGCGGCTGCGTGAGAGGCGCGgtttaagagctaagctgCCTACAAGAGTTCGACAC
ZNHIT3_-_34842510.23-P1P2_f_3_left	ATCGATCCGGGAGTATACAccaccttgttgGCGGCTGCGTGAGAGGCGCGgtttaagagctaagctgCCTACAAGAGTTCGACAC
ZNHIT3_-_34842510.23-P1P2_f_5_left	ATCGATCCGGGAGTATACAccaccttgttgGCGGCTGCGTGAGAGGCGCGgtttaagagctaagctgCCTACAAGAGTTCGACAC
ZNHIT3_-_34842510.23-P1P2_f_1_left	ATCGATCCGGGAGTATACAccaccttgttgGCGGCTGCGTGAGAGGCGCGgtttaagagctaagctgCCTACAAGAGTTCGACAC
ZNHIT3_-_34842510.23-P1P2_f_6_left	ATCGATCCGGGAGTATACAccaccttgttgGCGGCTGCGTGAGAGGCGCGgtttaagagctaagctgCCTACAAGAGTTCGACAC
ZNHIT3_-_34842510.23-P1P2_f_4_left	ATCGATCCGGGAGTATACAccaccttgttgGCGGCTGCGTGAGAGGCGCGgtttaagagctaagctgCCTACAAGAGTTCGACAC
GIGYF2_+_233562115.23-P1P2_f_6_left	ATCGATCCGGGAGTATACAccaccttgttgGGCCGGGCAGGGGAGCGACAgtttaagagctaagctgCCTACAAGAGTTCGACAC
GIGYF2_+_233562115.23-P1P2_f_2_left	ATCGATCCGGGAGTATACAccaccttgttgGGCCGGGCAGGGGAGCGACAgtttaagagctaagctgCCTACAAGAGTTCGACAC
GIGYF2_+_233562115.23-P1P2_f_1_left	ATCGATCCGGGAGTATACAccaccttgttgGGCCGGGCAGGGGAGCGACAgtttaagagctaagctgCCTACAAGAGTTCGACAC
GIGYF2_+_233562115.23-P1P2_f_7_left	ATCGATCCGGGAGTATACAccaccttgttgGGCCGGGCAGGGGAGCGACAgtttaagagctaagctgCCTACAAGAGTTCGACAC
GIGYF2_+_233562115.23-P1P2_f_3_left	ATCGATCCGGGAGTATACAccaccttgttgGGCCGGGCAGGGGAGCGACAgtttaagagctaagctgCCTACAAGAGTTCGACAC
GIGYF2_+_233562115.23-P1P2_f_9_left	ATCGATCCGGGAGTATACAccaccttgttgGGCCGGGCAGGGGAGCGACAgtttaagagctaagctgCCTACAAGAGTTCGACAC
GIGYF2_+_233562115.23-P1P2_f_4_left	ATCGATCCGGGAGTATACAccaccttgttgGGCCGGGCAGGGGAGCGACAgtttaagagctaagctgCCTACAAGAGTTCGACAC
GIGYF2_+_233562115.23-P1P2_f_10_left	ATCGATCCGGGAGTATACAccaccttgttgGGCCGGGCAGGGGAGCGACAgtttaagagctaagctgCCTACAAGAGTTCGACAC
GIGYF2_+_233562115.23-P1P2_f_8_left	ATCGATCCGGGAGTATACAccaccttgttgGGCCGGGCAGGGGAGCGACAgtttaagagctaagctgCCTACAAGAGTTCGACAC
GIGYF2_+_233562115.23-P1P2_f_5_left	ATCGATCCGGGAGTATACAccaccttgttgGGCCGGGCAGGGGAGCGACAgtttaagagctaagctgCCTACAAGAGTTCGACAC
GIGYF2_+_233562115.23-P1P2_f_0_left	ATCGATCCGGGAGTATACAccaccttgttgGGCCGGGCAGGGGAGCGACAgtttaagagctaagctgCCTACAAGAGTTCGACAC
PCBP1_+_70314830.23-P1P2_f_6_left	ATCGATCCGGGAGTATACAccaccttgttgGGGGAGTTGGGCTCGTTACGgtttaagagctaagctgCCTACAAGAGTTCGACAC
PCBP1_+_70314830.23-P1P2_f_7_left	ATCGATCCGGGAGTATACAccaccttgttgGGGGAGTTGGGCTCGTTACGgtttaagagctaagctgCCTACAAGAGTTCGACAC
PCBP1_+_70314830.23-P1P2_f_5_left	ATCGATCCGGGAGTATACAccaccttgttgGGGGAGTTGGGCTCGTTACGgtttaagagctaagctgCCTACAAGAGTTCGACAC
PCBP1_+_70314830.23-P1P2_f_0_left	ATCGATCCGGGAGTATACAccaccttgttgGGGGAGTTGGGCTCGTTACGgtttaagagctaagctgCCTACAAGAGTTCGACAC
PCBP1_+_70314830.23-P1P2_f_2_left	ATCGATCCGGGAGTATACAccaccttgttgGGGGAGTTGGGCTCGTTACGgtttaagagctaagctgCCTACAAGAGTTCGACAC
PCBP1_+_70314830.23-P1P2_f_3_left	ATCGATCCGGGAGTATACAccaccttgttgGGGGAGTTGGGCTCGTTACGgtttaagagctaagctgCCTACAAGAGTTCGACAC
PCBP1_+_70314830.23-P1P2_f_1_left	ATCGATCCGGGAGTATACAccaccttgttgGGGGAGTTGGGCTCGTTACGgtttaagagctaagctgCCTACAAGAGTTCGACAC
PCBP1_+_70314830.23-P1P2_f_4_left	ATCGATCCGGGAGTATACAccaccttgttgGGGGAGTTGGGCTCGTTACGgtttaagagctaagctgCCTACAAGAGTTCGACAC
AHCY_-_32891145.23-P1P2_f_0_left	ATCGATCCGGGAGTATACAccaccttgttgGCTGGGAACAGGAACTGGGCgtttaagagctaagctgCCTACAAGAGTTCGACAC
RFC1_+_39367740.23-P1P2_f_21_left	ATCGATCCGGGAGTATACAccaccttgttgGTGGCGGTGGGTGGTTCCGGgtttaagagctaagctgCCTACAAGAGTTCGACAC
RFC1_+_39367740.23-P1P2_f_24_left	ATCGATCCGGGAGTATACAccaccttgttgGTGGCGGTGGGTGGTTCCGGgtttaagagctaagctgCCTACAAGAGTTCGACAC
RFC1_+_39367740.23-P1P2_f_8_left	ATCGATCCGGGAGTATACAccaccttgttgGTGGCGGTGGGTGGTTCCGGgtttaagagctaagctgCCTACAAGAGTTCGACAC
RFC1_+_39367740.23-P1P2_f_16_left	ATCGATCCGGGAGTATACAccaccttgttgGTGGCGGTGGGTGGTTCCGGgtttaagagctaagctgCCTACAAGAGTTCGACAC
RFC1_+_39367740.23-P1P2_f_28_left	ATCGATCCGGGAGTATACAccaccttgttgGTGGCGGTGGGTGGTTCCGGgtttaagagctaagctgCCTACAAGAGTTCGACAC
RFC1_+_39367740.23-P1P2_f_13_left	ATCGATCCGGGAGTATACAccaccttgttgGTGGCGGTGGGTGGTTCCGGgtttaagagctaagctgCCTACAAGAGTTCGACAC
RFC1_+_39367740.23-P1P2_f_25_left	ATCGATCCGGGAGTATACAccaccttgttgGTGGCGGTGGGTGGTTCCGGgtttaagagctaagctgCCTACAAGAGTTCGACAC
RFC1_+_39367740.23-P1P2_f_7_left	ATCGATCCGGGAGTATACAccaccttgttgGTGGCGGTGGGTGGTTCCGGgtttaagagctaagctgCCTACAAGAGTTCGACAC
RFC1_+_39367740.23-P1P2_f_23_left	ATCGATCCGGGAGTATACAccaccttgttgGTGGCGGTGGGTGGTTCCGGgtttaagagctaagctgCCTACAAGAGTTCGACAC
RFC1_+_39367740.23-P1P2_f_11_left	ATCGATCCGGGAGTATACAccaccttgttgGTGGCGGTGGGTGGTTCCGGgtttaagagctaagctgCCTACAAGAGTTCGACAC
RFC1_+_39367740.23-P1P2_f_19_left	ATCGATCCGGGAGTATACAccaccttgttgGTGGCGGTGGGTGGTTCCGGgtttaagagctaagctgCCTACAAGAGTTCGACAC
RFC1_+_39367740.23-P1P2_f_14_left	ATCGATCCGGGAGTATACAccaccttgttgGTGGCGGTGGGTGGTTCCGGgtttaagagctaagctgCCTACAAGAGTTCGACAC
RFC1_+_39367740.23-P1P2_f_10_left	ATCGATCCGGGAGTATACAccaccttgttgGTGGCGGTGGGTGGTTCCGGgtttaagagctaagctgCCTACAAGAGTTCGACAC
RFC1_+_39367740.23-P1P2_f_6_left	ATCGATCCGGGAGTATACAccaccttgttgGTGGCGGTGGGTGGTTCCGGgtttaagagctaagctgCCTACAAGAGTTCGACAC
RFC1_+_39367740.23-P1P2_f_18_left	ATCGATCCGGGAGTATACAccaccttgttgGTGGCGGTGGGTGGTTCCGGgtttaagagctaagctgCCTACAAGAGTTCGACAC
RFC1_+_39367740.23-P1P2_f_26_left	ATCGATCCGGGAGTATACAccaccttgttgGTGGCGGTGGGTGGTTCCGGgtttaagagctaagctgCCTACAAGAGTTCGACAC
RFC1_+_39367740.23-P1P2_f_20_left	ATCGATCCGGGAGTATACAccaccttgttgGTGGCGGTGGGTGGTTCCGGgtttaagagctaagctgCCTACAAGAGTTCGACAC
RFC1_+_39367740.23-P1P2_f_29_left	ATCGATCCGGGAGTATACAccaccttgttgGTGGCGGTGGGTGGTTCCGGgtttaagagctaagctgCCTACAAGAGTTCGACAC
RFC1_+_39367740.23-P1P2_f_15_left	ATCGATCCGGGAGTATACAccaccttgttgGTGGCGGTGGGTGGTTCCGGgtttaagagctaagctgCCTACAAGAGTTCGACAC
RFC1_+_39367740.23-P1P2_f_3_left	ATCGATCCGGGAGTATACAccaccttgttgGTGGCGGTGGGTGGTTCCGGgtttaagagctaagctgCCTACAAGAGTTCGACAC
RFC1_+_39367740.23-P1P2_f_2_left	ATCGATCCGGGAGTATACAccaccttgttgGTGGCGGTGGGTGGTTCCGGgtttaagagctaagctgCCTACAAGAGTTCGACAC
RFC1_+_39367740.23-P1P2_f_17_left	ATCGATCCGGGAGTATACAccaccttgttgGTGGCGGTGGGTGGTTCCGGgtttaagagctaagctgCCTACAAGAGTTCGACAC
RFC1_+_39367740.23-P1P2_f_22_left	ATCGATCCGGGAGTATACAccaccttgttgGTGGCGGTGGGTGGTTCCGGgtttaagagctaagctgCCTACAAGAGTTCGACAC
RFC1_+_39367740.23-P1P2_f_1_left	ATCGATCCGGGAGTATACAccaccttgttgGTGGCGGTGGGTGGTTCCGGgtttaagagctaagctgCCTACAAGAGTTCGACAC
RFC1_+_39367740.23-P1P2_f_5_left	ATCGATCCGGGAGTATACAccaccttgttgGTGGCGGTGGGTGGTTCCGGgtttaagagctaagctgCCTACAAGAGTTCGACAC
RFC1_+_39367740.23-P1P2_f_27_left	ATCGATCCGGGAGTATACAccaccttgttgGTGGCGGTGGGTGGTTCCGGgtttaagagctaagctgCCTACAAGAGTTCGACAC
RFC1_+_39367740.23-P1P2_f_12_left	ATCGATCCGGGAGTATACAccaccttgttgGTGGCGGTGGGTGGTTCCGGgtttaagagctaagctgCCTACAAGAGTTCGACAC
RFC1_+_39367740.23-P1P2_f_9_left	ATCGATCCGGGAGTATACAccaccttgttgGTGGCGGTGGGTGGTTCCGGgtttaagagctaagctgCCTACAAGAGTTCGACAC
RFC1_+_39367740.23-P1P2_f_0_left	ATCGATCCGGGAGTATACAccaccttgttgGTGGCGGTGGGTGGTTCCGGgtttaagagctaagctgCCTACAAGAGTTCGACAC
RFC1_+_39367740.23-P1P2_f_4_left	ATCGATCCGGGAGTATACAccaccttgttgGTGGCGGTGGGTGGTTCCGGgtttaagagctaagctgCCTACAAGAGTTCGACAC
ARMC12_-_35704889.23-P1P2_f_0_left	ATCGATCCGGGAGTATACAccaccttgttgGAGGGCAACACTGAAGACATgtttaagagctaagctgCCTACAAGAGTTCGACAC
SNIP1_-_38019689.23-P1P2_f_4_left	ATCGATCCGGGAGTATACAccaccttgttgGAGACGGGCTACCACCGGAGgtttaagagctaagctgCCTACAAGAGTTCGACAC
SNIP1_-_38019689.23-P1P2_f_21_left	ATCGATCCGGGAGTATACAccaccttgttgGAGACGGGCTACCACCGGAGgtttaagagctaagctgCCTACAAGAGTTCGACAC
SNIP1_-_38019689.23-P1P2_f_19_left	ATCGATCCGGGAGTATACAccaccttgttgGAGACGGGCTACCACCGGAGgtttaagagctaagctgCCTACAAGAGTTCGACAC
SNIP1_-_38019689.23-P1P2_f_8_left	ATCGATCCGGGAGTATACAccaccttgttgGAGACGGGCTACCACCGGAGgtttaagagctaagctgCCTACAAGAGTTCGACAC
SNIP1_-_38019689.23-P1P2_f_6_left	ATCGATCCGGGAGTATACAccaccttgttgGAGACGGGCTACCACCGGAGgtttaagagctaagctgCCTACAAGAGTTCGACAC
SNIP1_-_38019689.23-P1P2_f_5_left	ATCGATCCGGGAGTATACAccaccttgttgGAGACGGGCTACCACCGGAGgtttaagagctaagctgCCTACAAGAGTTCGACAC
SNIP1_-_38019689.23-P1P2_f_10_left	ATCGATCCGGGAGTATACAccaccttgttgGAGACGGGCTACCACCGGAGgtttaagagctaagctgCCTACAAGAGTTCGACAC
SNIP1_-_38019689.23-P1P2_f_0_left	ATCGATCCGGGAGTATACAccaccttgttgGAGACGGGCTACCACCGGAGgtttaagagctaagctgCCTACAAGAGTTCGACAC
SNIP1_-_38019689.23-P1P2_f_16_left	ATCGATCCGGGAGTATACAccaccttgttgGAGACGGGCTACCACCGGAGgtttaagagctaagctgCCTACAAGAGTTCGACAC
SNIP1_-_38019689.23-P1P2_f_11_left	ATCGATCCGGGAGTATACAccaccttgttgGAGACGGGCTACCACCGGAGgtttaagagctaagctgCCTACAAGAGTTCGACAC
SNIP1_-_38019689.23-P1P2_f_15_left	ATCGATCCGGGAGTATACAccaccttgttgGAGACGGGCTACCACCGGAGgtttaagagctaagctgCCTACAAGAGTTCGACAC
SNIP1_-_38019689.23-P1P2_f_17_left	ATCGATCCGGGAGTATACAccaccttgttgGAGACGGGCTACCACCGGAGgtttaagagctaagctgCCTACAAGAGTTCGACAC
SNIP1_-_38019689.23-P1P2_f_2_left	ATCGATCCGGGAGTATACAccaccttgttgGAGACGGGCTACCACCGGAGgtttaagagctaagctgCCTACAAGAGTTCGACAC
SNIP1_-_38019689.23-P1P2_f_1_left	ATCGATCCGGGAGTATACAccaccttgttgGAGACGGGCTACCACCGGAGgtttaagagctaagctgCCTACAAGAGTTCGACAC
SNIP1_-_38019689.23-P1P2_f_18_left	ATCGATCCGGGAGTATACAccaccttgttgGAGACGGGCTACCACCGGAGgtttaagagctaagctgCCTACAAGAGTTCGACAC
SNIP1_-_38019689.23-P1P2_f_13_left	ATCGATCCGGGAGTATACAccaccttgttgGAGACGGGCTACCACCGGAGgtttaagagctaagctgCCTACAAGAGTTCGACAC
SNIP1_-_38019689.23-P1P2_f_7_left	ATCGATCCGGGAGTATACAccaccttgttgGAGACGGGCTACCACCGGAGgtttaagagctaagctgCCTACAAGAGTTCGACAC
SNIP1_-_38019689.23-P1P2_f_20_left	ATCGATCCGGGAGTATACAccaccttgttgGAGACGGGCTACCACCGGAGgtttaagagctaagctgCCTACAAGAGTTCGACAC
SNIP1_-_38019689.23-P1P2_f_9_left	ATCGATCCGGGAGTATACAccaccttgttgGAGACGGGCTACCACCGGAGgtttaagagctaagctgCCTACAAGAGTTCGACAC
SNIP1_-_38019689.23-P1P2_f_3_left	ATCGATCCGGGAGTATACAccaccttgttgGAGACGGGCTACCACCGGAGgtttaagagctaagctgCCTACAAGAGTTCGACAC
SNIP1_-_38019689.23-P1P2_f_12_left	ATCGATCCGGGAGTATACAccaccttgttgGAGACGGGCTACCACCGGAGgtttaagagctaagctgCCTACAAGAGTTCGACAC
SNIP1_-_38019689.23-P1P2_f_14_left	ATCGATCCGGGAGTATACAccaccttgttgGAGACGGGCTACCACCGGAGgtttaagagctaagctgCCTACAAGAGTTCGACAC
MFSD2A_-_40421057.23-P1P2_f_0_left	ATCGATCCGGGAGTATACAccaccttgttgGGAACGCCCGGCCCAGGTGAgtttaagagctaagctgCCTACAAGAGTTCGACAC
MDN1_+_90529406.23-P1P2_f_4_left	ATCGATCCGGGAGTATACAccaccttgttgGGCGTAGTTGCTGGCTGCTCgtttaagagctaagctgCCTACAAGAGTTCGACAC
MDN1_+_90529406.23-P1P2_f_2_left	ATCGATCCGGGAGTATACAccaccttgttgGGCGTAGTTGCTGGCTGCTCgtttaagagctaagctgCCTACAAGAGTTCGACAC
MDN1_+_90529406.23-P1P2_f_0_left	ATCGATCCGGGAGTATACAccaccttgttgGGCGTAGTTGCTGGCTGCTCgtttaagagctaagctgCCTACAAGAGTTCGACAC
MDN1_+_90529406.23-P1P2_f_5_left	ATCGATCCGGGAGTATACAccaccttgttgGGCGTAGTTGCTGGCTGCTCgtttaagagctaagctgCCTACAAGAGTTCGACAC
MDN1_+_90529406.23-P1P2_f_1_left	ATCGATCCGGGAGTATACAccaccttgttgGGCGTAGTTGCTGGCTGCTCgtttaagagctaagctgCCTACAAGAGTTCGACAC
MDN1_+_90529406.23-P1P2_f_3_left	ATCGATCCGGGAGTATACAccaccttgttgGGCGTAGTTGCTGGCTGCTCgtttaagagctaagctgCCTACAAGAGTTCGACAC
POLR1B_-_113300301.23-P1P2_f_2_left	ATCGATCCGGGAGTATACAccaccttgttgGGGCGAGGCCAATCCCAGGGgtttaagagctaagctgCCTACAAGAGTTCGACAC
POLR1B_-_113300301.23-P1P2_f_0_left	ATCGATCCGGGAGTATACAccaccttgttgGGGCGAGGCCAATCCCAGGGgtttaagagctaagctgCCTACAAGAGTTCGACAC
POLR1B_-_113300301.23-P1P2_f_19_left	ATCGATCCGGGAGTATACAccaccttgttgGGGCGAGGCCAATCCCAGGGgtttaagagctaagctgCCTACAAGAGTTCGACAC
POLR1B_-_113300301.23-P1P2_f_17_left	ATCGATCCGGGAGTATACAccaccttgttgGGGCGAGGCCAATCCCAGGGgtttaagagctaagctgCCTACAAGAGTTCGACAC
POLR1B_-_113300301.23-P1P2_f_10_left	ATCGATCCGGGAGTATACAccaccttgttgGGGCGAGGCCAATCCCAGGGgtttaagagctaagctgCCTACAAGAGTTCGACAC
POLR1B_-_113300301.23-P1P2_f_11_left	ATCGATCCGGGAGTATACAccaccttgttgGGGCGAGGCCAATCCCAGGGgtttaagagctaagctgCCTACAAGAGTTCGACAC
POLR1B_-_113300301.23-P1P2_f_6_left	ATCGATCCGGGAGTATACAccaccttgttgGGGCGAGGCCAATCCCAGGGgtttaagagctaagctgCCTACAAGAGTTCGACAC
POLR1B_-_113300301.23-P1P2_f_14_left	ATCGATCCGGGAGTATACAccaccttgttgGGGCGAGGCCAATCCCAGGGgtttaagagctaagctgCCTACAAGAGTTCGACAC
POLR1B_-_113300301.23-P1P2_f_4_left	ATCGATCCGGGAGTATACAccaccttgttgGGGCGAGGCCAATCCCAGGGgtttaagagctaagctgCCTACAAGAGTTCGACAC
POLR1B_-_113300301.23-P1P2_f_15_left	ATCGATCCGGGAGTATACAccaccttgttgGGGCGAGGCCAATCCCAGGGgtttaagagctaagctgCCTACAAGAGTTCGACAC
POLR1B_-_113300301.23-P1P2_f_16_left	ATCGATCCGGGAGTATACAccaccttgttgGGGCGAGGCCAATCCCAGGGgtttaagagctaagctgCCTACAAGAGTTCGACAC
POLR1B_-_113300301.23-P1P2_f_7_left	ATCGATCCGGGAGTATACAccaccttgttgGGGCGAGGCCAATCCCAGGGgtttaagagctaagctgCCTACAAGAGTTCGACAC
POLR1B_-_113300301.23-P1P2_f_13_left	ATCGATCCGGGAGTATACAccaccttgttgGGGCGAGGCCAATCCCAGGGgtttaagagctaagctgCCTACAAGAGTTCGACAC
POLR1B_-_113300301.23-P1P2_f_9_left	ATCGATCCGGGAGTATACAccaccttgttgGGGCGAGGCCAATCCCAGGGgtttaagagctaagctgCCTACAAGAGTTCGACAC
POLR1B_-_113300301.23-P1P2_f_12_left	ATCGATCCGGGAGTATACAccaccttgttgGGGCGAGGCCAATCCCAGGGgtttaagagctaagctgCCTACAAGAGTTCGACAC
POLR1B_-_113300301.23-P1P2_f_18_left	ATCGATCCGGGAGTATACAccaccttgttgGGGCGAGGCCAATCCCAGGGgtttaagagctaagctgCCTACAAGAGTTCGACAC
POLR1B_-_113300301.23-P1P2_f_3_left	ATCGATCCGGGAGTATACAccaccttgttgGGGCGAGGCCAATCCCAGGGgtttaagagctaagctgCCTACAAGAGTTCGACAC
POLR1B_-_113300301.23-P1P2_f_21_left	ATCGATCCGGGAGTATACAccaccttgttgGGGCGAGGCCAATCCCAGGGgtttaagagctaagctgCCTACAAGAGTTCGACAC
POLR1B_-_113300301.23-P1P2_f_1_left	ATCGATCCGGGAGTATACAccaccttgttgGGGCGAGGCCAATCCCAGGGgtttaagagctaagctgCCTACAAGAGTTCGACAC
POLR1B_-_113300301.23-P1P2_f_5_left	ATCGATCCGGGAGTATACAccaccttgttgGGGCGAGGCCAATCCCAGGGgtttaagagctaagctgCCTACAAGAGTTCGACAC
POLR1B_-_113300301.23-P1P2_f_8_left	ATCGATCCGGGAGTATACAccaccttgttgGGGCGAGGCCAATCCCAGGGgtttaagagctaagctgCCTACAAGAGTTCGACAC
POLR1B_-_113300301.23-P1P2_f_20_left	ATCGATCCGGGAGTATACAccaccttgttgGGGCGAGGCCAATCCCAGGGgtttaagagctaagctgCCTACAAGAGTTCGACAC
EXOC7_+_74099754.23-P1P2_f_0_left	ATCGATCCGGGAGTATACAccaccttgttgGGCGATGATTCCCCCACAGGgtttaagagctaagctgCCTACAAGAGTTCGACAC
EXOC7_+_74099754.23-P1P2_f_1_left	ATCGATCCGGGAGTATACAccaccttgttgGGCGATGATTCCCCCACAGGgtttaagagctaagctgCCTACAAGAGTTCGACAC
ZNF622_-_16465655.23-P1P2_f_1_left	ATCGATCCGGGAGTATACAccaccttgttgGAAGCCCTCGGCGGTCACTGgtttaagagctaagctgCCTACAAGAGTTCGACAC
ZNF622_-_16465655.23-P1P2_f_2_left	ATCGATCCGGGAGTATACAccaccttgttgGAAGCCCTCGGCGGTCACTGgtttaagagctaagctgCCTACAAGAGTTCGACAC
ZNF622_-_16465655.23-P1P2_f_0_left	ATCGATCCGGGAGTATACAccaccttgttgGAAGCCCTCGGCGGTCACTGgtttaagagctaagctgCCTACAAGAGTTCGACAC
ZNF622_-_16465655.23-P1P2_f_4_left	ATCGATCCGGGAGTATACAccaccttgttgGAAGCCCTCGGCGGTCACTGgtttaagagctaagctgCCTACAAGAGTTCGACAC
ZNF622_-_16465655.23-P1P2_f_3_left	ATCGATCCGGGAGTATACAccaccttgttgGAAGCCCTCGGCGGTCACTGgtttaagagctaagctgCCTACAAGAGTTCGACAC
SIVA1_+_105219541.23-P1P2_f_0_left	ATCGATCCGGGAGTATACAccaccttgttgGCGAAGGGGCAGCTCCGCTTgtttaagagctaagctgCCTACAAGAGTTCGACAC
SIVA1_+_105219541.23-P1P2_f_2_left	ATCGATCCGGGAGTATACAccaccttgttgGCGAAGGGGCAGCTCCGCTTgtttaagagctaagctgCCTACAAGAGTTCGACAC
SIVA1_+_105219541.23-P1P2_f_1_left	ATCGATCCGGGAGTATACAccaccttgttgGCGAAGGGGCAGCTCCGCTTgtttaagagctaagctgCCTACAAGAGTTCGACAC
SRPK1_+_35888824.23-P1P2_f_0_left	ATCGATCCGGGAGTATACAccaccttgttgGTACCGGTCTCACCATGGAGgtttaagagctaagctgCCTACAAGAGTTCGACAC
PGS1_+_76374776.23-P1P2_f_0_left	ATCGATCCGGGAGTATACAccaccttgttgGGCAGTCGCCTCCAGAACACgtttaagagctaagctgCCTACAAGAGTTCGACAC
PGS1_+_76374776.23-P1P2_f_2_left	ATCGATCCGGGAGTATACAccaccttgttgGGCAGTCGCCTCCAGAACACgtttaagagctaagctgCCTACAAGAGTTCGACAC
PGS1_+_76374776.23-P1P2_f_1_left	ATCGATCCGGGAGTATACAccaccttgttgGGCAGTCGCCTCCAGAACACgtttaagagctaagctgCCTACAAGAGTTCGACAC
EIF2B5_+_183853180.23-P1P2_f_26_left	ATCGATCCGGGAGTATACAccaccttgttgGCCAGGCGGCGCCACTACAGgtttaagagctaagctgCCTACAAGAGTTCGACAC
EIF2B5_+_183853180.23-P1P2_f_18_left	ATCGATCCGGGAGTATACAccaccttgttgGCCAGGCGGCGCCACTACAGgtttaagagctaagctgCCTACAAGAGTTCGACAC
EIF2B5_+_183853180.23-P1P2_f_23_left	ATCGATCCGGGAGTATACAccaccttgttgGCCAGGCGGCGCCACTACAGgtttaagagctaagctgCCTACAAGAGTTCGACAC
EIF2B5_+_183853180.23-P1P2_f_8_left	ATCGATCCGGGAGTATACAccaccttgttgGCCAGGCGGCGCCACTACAGgtttaagagctaagctgCCTACAAGAGTTCGACAC
EIF2B5_+_183853180.23-P1P2_f_1_left	ATCGATCCGGGAGTATACAccaccttgttgGCCAGGCGGCGCCACTACAGgtttaagagctaagctgCCTACAAGAGTTCGACAC
EIF2B5_+_183853180.23-P1P2_f_30_left	ATCGATCCGGGAGTATACAccaccttgttgGCCAGGCGGCGCCACTACAGgtttaagagctaagctgCCTACAAGAGTTCGACAC
EIF2B5_+_183853180.23-P1P2_f_16_left	ATCGATCCGGGAGTATACAccaccttgttgGCCAGGCGGCGCCACTACAGgtttaagagctaagctgCCTACAAGAGTTCGACAC
EIF2B5_+_183853180.23-P1P2_f_28_left	ATCGATCCGGGAGTATACAccaccttgttgGCCAGGCGGCGCCACTACAGgtttaagagctaagctgCCTACAAGAGTTCGACAC
EIF2B5_+_183853180.23-P1P2_f_19_left	ATCGATCCGGGAGTATACAccaccttgttgGCCAGGCGGCGCCACTACAGgtttaagagctaagctgCCTACAAGAGTTCGACAC
EIF2B5_+_183853180.23-P1P2_f_21_left	ATCGATCCGGGAGTATACAccaccttgttgGCCAGGCGGCGCCACTACAGgtttaagagctaagctgCCTACAAGAGTTCGACAC
EIF2B5_+_183853180.23-P1P2_f_31_left	ATCGATCCGGGAGTATACAccaccttgttgGCCAGGCGGCGCCACTACAGgtttaagagctaagctgCCTACAAGAGTTCGACAC
EIF2B5_+_183853180.23-P1P2_f_6_left	ATCGATCCGGGAGTATACAccaccttgttgGCCAGGCGGCGCCACTACAGgtttaagagctaagctgCCTACAAGAGTTCGACAC
EIF2B5_+_183853180.23-P1P2_f_24_left	ATCGATCCGGGAGTATACAccaccttgttgGCCAGGCGGCGCCACTACAGgtttaagagctaagctgCCTACAAGAGTTCGACAC
EIF2B5_+_183853180.23-P1P2_f_17_left	ATCGATCCGGGAGTATACAccaccttgttgGCCAGGCGGCGCCACTACAGgtttaagagctaagctgCCTACAAGAGTTCGACAC
EIF2B5_+_183853180.23-P1P2_f_29_left	ATCGATCCGGGAGTATACAccaccttgttgGCCAGGCGGCGCCACTACAGgtttaagagctaagctgCCTACAAGAGTTCGACAC
EIF2B5_+_183853180.23-P1P2_f_4_left	ATCGATCCGGGAGTATACAccaccttgttgGCCAGGCGGCGCCACTACAGgtttaagagctaagctgCCTACAAGAGTTCGACAC
EIF2B5_+_183853180.23-P1P2_f_20_left	ATCGATCCGGGAGTATACAccaccttgttgGCCAGGCGGCGCCACTACAGgtttaagagctaagctgCCTACAAGAGTTCGACAC
EIF2B5_+_183853180.23-P1P2_f_5_left	ATCGATCCGGGAGTATACAccaccttgttgGCCAGGCGGCGCCACTACAGgtttaagagctaagctgCCTACAAGAGTTCGACAC
EIF2B5_+_183853180.23-P1P2_f_11_left	ATCGATCCGGGAGTATACAccaccttgttgGCCAGGCGGCGCCACTACAGgtttaagagctaagctgCCTACAAGAGTTCGACAC
EIF2B5_+_183853180.23-P1P2_f_2_left	ATCGATCCGGGAGTATACAccaccttgttgGCCAGGCGGCGCCACTACAGgtttaagagctaagctgCCTACAAGAGTTCGACAC
EIF2B5_+_183853180.23-P1P2_f_7_left	ATCGATCCGGGAGTATACAccaccttgttgGCCAGGCGGCGCCACTACAGgtttaagagctaagctgCCTACAAGAGTTCGACAC
EIF2B5_+_183853180.23-P1P2_f_0_left	ATCGATCCGGGAGTATACAccaccttgttgGCCAGGCGGCGCCACTACAGgtttaagagctaagctgCCTACAAGAGTTCGACAC
EIF2B5_+_183853180.23-P1P2_f_13_left	ATCGATCCGGGAGTATACAccaccttgttgGCCAGGCGGCGCCACTACAGgtttaagagctaagctgCCTACAAGAGTTCGACAC
EIF2B5_+_183853180.23-P1P2_f_25_left	ATCGATCCGGGAGTATACAccaccttgttgGCCAGGCGGCGCCACTACAGgtttaagagctaagctgCCTACAAGAGTTCGACAC
EIF2B5_+_183853180.23-P1P2_f_14_left	ATCGATCCGGGAGTATACAccaccttgttgGCCAGGCGGCGCCACTACAGgtttaagagctaagctgCCTACAAGAGTTCGACAC
EIF2B5_+_183853180.23-P1P2_f_3_left	ATCGATCCGGGAGTATACAccaccttgttgGCCAGGCGGCGCCACTACAGgtttaagagctaagctgCCTACAAGAGTTCGACAC
EIF2B5_+_183853180.23-P1P2_f_15_left	ATCGATCCGGGAGTATACAccaccttgttgGCCAGGCGGCGCCACTACAGgtttaagagctaagctgCCTACAAGAGTTCGACAC
EIF2B5_+_183853180.23-P1P2_f_9_left	ATCGATCCGGGAGTATACAccaccttgttgGCCAGGCGGCGCCACTACAGgtttaagagctaagctgCCTACAAGAGTTCGACAC
EIF2B5_+_183853180.23-P1P2_f_22_left	ATCGATCCGGGAGTATACAccaccttgttgGCCAGGCGGCGCCACTACAGgtttaagagctaagctgCCTACAAGAGTTCGACAC
EIF2B5_+_183853180.23-P1P2_f_27_left	ATCGATCCGGGAGTATACAccaccttgttgGCCAGGCGGCGCCACTACAGgtttaagagctaagctgCCTACAAGAGTTCGACAC
EIF2B5_+_183853180.23-P1P2_f_12_left	ATCGATCCGGGAGTATACAccaccttgttgGCCAGGCGGCGCCACTACAGgtttaagagctaagctgCCTACAAGAGTTCGACAC
EIF2B5_+_183853180.23-P1P2_f_10_left	ATCGATCCGGGAGTATACAccaccttgttgGCCAGGCGGCGCCACTACAGgtttaagagctaagctgCCTACAAGAGTTCGACAC
non-targeting_01636_f_0_left	ATCGATCCGGGAGTATACAccaccttgttgGCTCACTCGCCCAAGCCGTCgtttaagagctaagctgCCTACAAGAGTTCGACAC
GTF2H5_-_158589434.23-P1P2_f_4_left	ATCGATCCGGGAGTATACAccaccttgttgGATCTGTGGGCCGAGGTGTGgtttaagagctaagctgCCTACAAGAGTTCGACAC
GTF2H5_-_158589434.23-P1P2_f_5_left	ATCGATCCGGGAGTATACAccaccttgttgGATCTGTGGGCCGAGGTGTGgtttaagagctaagctgCCTACAAGAGTTCGACAC
GTF2H5_-_158589434.23-P1P2_f_0_left	ATCGATCCGGGAGTATACAccaccttgttgGATCTGTGGGCCGAGGTGTGgtttaagagctaagctgCCTACAAGAGTTCGACAC
GTF2H5_-_158589434.23-P1P2_f_1_left	ATCGATCCGGGAGTATACAccaccttgttgGATCTGTGGGCCGAGGTGTGgtttaagagctaagctgCCTACAAGAGTTCGACAC
GTF2H5_-_158589434.23-P1P2_f_9_left	ATCGATCCGGGAGTATACAccaccttgttgGATCTGTGGGCCGAGGTGTGgtttaagagctaagctgCCTACAAGAGTTCGACAC
GTF2H5_-_158589434.23-P1P2_f_3_left	ATCGATCCGGGAGTATACAccaccttgttgGATCTGTGGGCCGAGGTGTGgtttaagagctaagctgCCTACAAGAGTTCGACAC
GTF2H5_-_158589434.23-P1P2_f_6_left	ATCGATCCGGGAGTATACAccaccttgttgGATCTGTGGGCCGAGGTGTGgtttaagagctaagctgCCTACAAGAGTTCGACAC
GTF2H5_-_158589434.23-P1P2_f_2_left	ATCGATCCGGGAGTATACAccaccttgttgGATCTGTGGGCCGAGGTGTGgtttaagagctaagctgCCTACAAGAGTTCGACAC
GTF2H5_-_158589434.23-P1P2_f_8_left	ATCGATCCGGGAGTATACAccaccttgttgGATCTGTGGGCCGAGGTGTGgtttaagagctaagctgCCTACAAGAGTTCGACAC
GTF2H5_-_158589434.23-P1P2_f_7_left	ATCGATCCGGGAGTATACAccaccttgttgGATCTGTGGGCCGAGGTGTGgtttaagagctaagctgCCTACAAGAGTTCGACAC
CCAR1_-_70481039.23-P1P2_f_0_left	ATCGATCCGGGAGTATACAccaccttgttgGGTTAGCCGGGACCCGACTCgtttaagagctaagctgCCTACAAGAGTTCGACAC
CCAR1_-_70481039.23-P1P2_f_1_left	ATCGATCCGGGAGTATACAccaccttgttgGGTTAGCCGGGACCCGACTCgtttaagagctaagctgCCTACAAGAGTTCGACAC
NMD3_+_160939469.23-P1P2_f_3_left	ATCGATCCGGGAGTATACAccaccttgttgGCCAAGGGCGAGGTCAGCTCgtttaagagctaagctgCCTACAAGAGTTCGACAC
NMD3_+_160939469.23-P1P2_f_4_left	ATCGATCCGGGAGTATACAccaccttgttgGCCAAGGGCGAGGTCAGCTCgtttaagagctaagctgCCTACAAGAGTTCGACAC
NMD3_+_160939469.23-P1P2_f_5_left	ATCGATCCGGGAGTATACAccaccttgttgGCCAAGGGCGAGGTCAGCTCgtttaagagctaagctgCCTACAAGAGTTCGACAC
NMD3_+_160939469.23-P1P2_f_2_left	ATCGATCCGGGAGTATACAccaccttgttgGCCAAGGGCGAGGTCAGCTCgtttaagagctaagctgCCTACAAGAGTTCGACAC
NMD3_+_160939469.23-P1P2_f_0_left	ATCGATCCGGGAGTATACAccaccttgttgGCCAAGGGCGAGGTCAGCTCgtttaagagctaagctgCCTACAAGAGTTCGACAC
NMD3_+_160939469.23-P1P2_f_7_left	ATCGATCCGGGAGTATACAccaccttgttgGCCAAGGGCGAGGTCAGCTCgtttaagagctaagctgCCTACAAGAGTTCGACAC
NMD3_+_160939469.23-P1P2_f_8_left	ATCGATCCGGGAGTATACAccaccttgttgGCCAAGGGCGAGGTCAGCTCgtttaagagctaagctgCCTACAAGAGTTCGACAC
NMD3_+_160939469.23-P1P2_f_6_left	ATCGATCCGGGAGTATACAccaccttgttgGCCAAGGGCGAGGTCAGCTCgtttaagagctaagctgCCTACAAGAGTTCGACAC
NMD3_+_160939469.23-P1P2_f_1_left	ATCGATCCGGGAGTATACAccaccttgttgGCCAAGGGCGAGGTCAGCTCgtttaagagctaagctgCCTACAAGAGTTCGACAC
NAA38_-_117824411.23-P1P2_f_11_left	ATCGATCCGGGAGTATACAccaccttgttgGTGGCCTCGGCGGGATCCTGgtttaagagctaagctgCCTACAAGAGTTCGACAC
NAA38_-_117824411.23-P1P2_f_6_left	ATCGATCCGGGAGTATACAccaccttgttgGTGGCCTCGGCGGGATCCTGgtttaagagctaagctgCCTACAAGAGTTCGACAC
NAA38_-_117824411.23-P1P2_f_1_left	ATCGATCCGGGAGTATACAccaccttgttgGTGGCCTCGGCGGGATCCTGgtttaagagctaagctgCCTACAAGAGTTCGACAC
NAA38_-_117824411.23-P1P2_f_9_left	ATCGATCCGGGAGTATACAccaccttgttgGTGGCCTCGGCGGGATCCTGgtttaagagctaagctgCCTACAAGAGTTCGACAC
NAA38_-_117824411.23-P1P2_f_10_left	ATCGATCCGGGAGTATACAccaccttgttgGTGGCCTCGGCGGGATCCTGgtttaagagctaagctgCCTACAAGAGTTCGACAC
NAA38_-_117824411.23-P1P2_f_7_left	ATCGATCCGGGAGTATACAccaccttgttgGTGGCCTCGGCGGGATCCTGgtttaagagctaagctgCCTACAAGAGTTCGACAC
NAA38_-_117824411.23-P1P2_f_12_left	ATCGATCCGGGAGTATACAccaccttgttgGTGGCCTCGGCGGGATCCTGgtttaagagctaagctgCCTACAAGAGTTCGACAC
NAA38_-_117824411.23-P1P2_f_2_left	ATCGATCCGGGAGTATACAccaccttgttgGTGGCCTCGGCGGGATCCTGgtttaagagctaagctgCCTACAAGAGTTCGACAC
NAA38_-_117824411.23-P1P2_f_5_left	ATCGATCCGGGAGTATACAccaccttgttgGTGGCCTCGGCGGGATCCTGgtttaagagctaagctgCCTACAAGAGTTCGACAC
NAA38_-_117824411.23-P1P2_f_13_left	ATCGATCCGGGAGTATACAccaccttgttgGTGGCCTCGGCGGGATCCTGgtttaagagctaagctgCCTACAAGAGTTCGACAC
NAA38_-_117824411.23-P1P2_f_0_left	ATCGATCCGGGAGTATACAccaccttgttgGTGGCCTCGGCGGGATCCTGgtttaagagctaagctgCCTACAAGAGTTCGACAC
NAA38_-_117824411.23-P1P2_f_14_left	ATCGATCCGGGAGTATACAccaccttgttgGTGGCCTCGGCGGGATCCTGgtttaagagctaagctgCCTACAAGAGTTCGACAC
NAA38_-_117824411.23-P1P2_f_4_left	ATCGATCCGGGAGTATACAccaccttgttgGTGGCCTCGGCGGGATCCTGgtttaagagctaagctgCCTACAAGAGTTCGACAC
NAA38_-_117824411.23-P1P2_f_15_left	ATCGATCCGGGAGTATACAccaccttgttgGTGGCCTCGGCGGGATCCTGgtttaagagctaagctgCCTACAAGAGTTCGACAC
NAA38_-_117824411.23-P1P2_f_3_left	ATCGATCCGGGAGTATACAccaccttgttgGTGGCCTCGGCGGGATCCTGgtttaagagctaagctgCCTACAAGAGTTCGACAC
NAA38_-_117824411.23-P1P2_f_8_left	ATCGATCCGGGAGTATACAccaccttgttgGTGGCCTCGGCGGGATCCTGgtttaagagctaagctgCCTACAAGAGTTCGACAC
CCDC12_+_47018196.23-P1_f_2_left	ATCGATCCGGGAGTATACAccaccttgttgGAGGCAACTACGGCTGGTGTgtttaagagctaagctgCCTACAAGAGTTCGACAC
CCDC12_+_47018196.23-P1_f_0_left	ATCGATCCGGGAGTATACAccaccttgttgGAGGCAACTACGGCTGGTGTgtttaagagctaagctgCCTACAAGAGTTCGACAC
CCDC12_+_47018196.23-P1_f_1_left	ATCGATCCGGGAGTATACAccaccttgttgGAGGCAACTACGGCTGGTGTgtttaagagctaagctgCCTACAAGAGTTCGACAC
CCDC12_+_47018196.23-P1_f_3_left	ATCGATCCGGGAGTATACAccaccttgttgGAGGCAACTACGGCTGGTGTgtttaagagctaagctgCCTACAAGAGTTCGACAC
CCDC12_+_47018196.23-P1_f_4_left	ATCGATCCGGGAGTATACAccaccttgttgGAGGCAACTACGGCTGGTGTgtttaagagctaagctgCCTACAAGAGTTCGACAC
MCPH1_-_6264215.23-P1P2_f_4_left	ATCGATCCGGGAGTATACAccaccttgttgGGCCCCCATCCTGAAAGGTGgtttaagagctaagctgCCTACAAGAGTTCGACAC
MCPH1_-_6264215.23-P1P2_f_1_left	ATCGATCCGGGAGTATACAccaccttgttgGGCCCCCATCCTGAAAGGTGgtttaagagctaagctgCCTACAAGAGTTCGACAC
MCPH1_-_6264215.23-P1P2_f_0_left	ATCGATCCGGGAGTATACAccaccttgttgGGCCCCCATCCTGAAAGGTGgtttaagagctaagctgCCTACAAGAGTTCGACAC
MCPH1_-_6264215.23-P1P2_f_2_left	ATCGATCCGGGAGTATACAccaccttgttgGGCCCCCATCCTGAAAGGTGgtttaagagctaagctgCCTACAAGAGTTCGACAC
MCPH1_-_6264215.23-P1P2_f_5_left	ATCGATCCGGGAGTATACAccaccttgttgGGCCCCCATCCTGAAAGGTGgtttaagagctaagctgCCTACAAGAGTTCGACAC
MCPH1_-_6264215.23-P1P2_f_3_left	ATCGATCCGGGAGTATACAccaccttgttgGGCCCCCATCCTGAAAGGTGgtttaagagctaagctgCCTACAAGAGTTCGACAC
SS18L2_-_42632379.23-P1P2_f_0_left	ATCGATCCGGGAGTATACAccaccttgttgGTTGGCGGTCGTGGTTCCGGgtttaagagctaagctgCCTACAAGAGTTCGACAC
CPSF6_+_69633482.23-P1P2_f_3_left	ATCGATCCGGGAGTATACAccaccttgttgGACCTGGGCTCTCACGTACCgtttaagagctaagctgCCTACAAGAGTTCGACAC
CPSF6_+_69633482.23-P1P2_f_0_left	ATCGATCCGGGAGTATACAccaccttgttgGACCTGGGCTCTCACGTACCgtttaagagctaagctgCCTACAAGAGTTCGACAC
CPSF6_+_69633482.23-P1P2_f_2_left	ATCGATCCGGGAGTATACAccaccttgttgGACCTGGGCTCTCACGTACCgtttaagagctaagctgCCTACAAGAGTTCGACAC
CPSF6_+_69633482.23-P1P2_f_1_left	ATCGATCCGGGAGTATACAccaccttgttgGACCTGGGCTCTCACGTACCgtttaagagctaagctgCCTACAAGAGTTCGACAC
C1orf106_-_200864522.23-P1_f_0_left	ATCGATCCGGGAGTATACAccaccttgttgGCATGGCCCGGCCTGAGGGAgtttaagagctaagctgCCTACAAGAGTTCGACAC
C1orf106_-_200864522.23-P1_f_1_left	ATCGATCCGGGAGTATACAccaccttgttgGCATGGCCCGGCCTGAGGGAgtttaagagctaagctgCCTACAAGAGTTCGACAC
non-targeting_00365_f_0_left	ATCGATCCGGGAGTATACAccaccttgttgGGTGCCGAGCCCGGTCTCGTgtttaagagctaagctgCCTACAAGAGTTCGACAC
MPHOSPH6_+_82203776.23-P1P2_f_1_left	ATCGATCCGGGAGTATACAccaccttgttgGCGCTGGGCGGAAGCTACCAgtttaagagctaagctgCCTACAAGAGTTCGACAC
MPHOSPH6_+_82203776.23-P1P2_f_6_left	ATCGATCCGGGAGTATACAccaccttgttgGCGCTGGGCGGAAGCTACCAgtttaagagctaagctgCCTACAAGAGTTCGACAC
MPHOSPH6_+_82203776.23-P1P2_f_0_left	ATCGATCCGGGAGTATACAccaccttgttgGCGCTGGGCGGAAGCTACCAgtttaagagctaagctgCCTACAAGAGTTCGACAC
MPHOSPH6_+_82203776.23-P1P2_f_12_left	ATCGATCCGGGAGTATACAccaccttgttgGCGCTGGGCGGAAGCTACCAgtttaagagctaagctgCCTACAAGAGTTCGACAC
MPHOSPH6_+_82203776.23-P1P2_f_11_left	ATCGATCCGGGAGTATACAccaccttgttgGCGCTGGGCGGAAGCTACCAgtttaagagctaagctgCCTACAAGAGTTCGACAC
MPHOSPH6_+_82203776.23-P1P2_f_2_left	ATCGATCCGGGAGTATACAccaccttgttgGCGCTGGGCGGAAGCTACCAgtttaagagctaagctgCCTACAAGAGTTCGACAC
MPHOSPH6_+_82203776.23-P1P2_f_9_left	ATCGATCCGGGAGTATACAccaccttgttgGCGCTGGGCGGAAGCTACCAgtttaagagctaagctgCCTACAAGAGTTCGACAC
MPHOSPH6_+_82203776.23-P1P2_f_7_left	ATCGATCCGGGAGTATACAccaccttgttgGCGCTGGGCGGAAGCTACCAgtttaagagctaagctgCCTACAAGAGTTCGACAC
MPHOSPH6_+_82203776.23-P1P2_f_5_left	ATCGATCCGGGAGTATACAccaccttgttgGCGCTGGGCGGAAGCTACCAgtttaagagctaagctgCCTACAAGAGTTCGACAC
MPHOSPH6_+_82203776.23-P1P2_f_8_left	ATCGATCCGGGAGTATACAccaccttgttgGCGCTGGGCGGAAGCTACCAgtttaagagctaagctgCCTACAAGAGTTCGACAC
MPHOSPH6_+_82203776.23-P1P2_f_3_left	ATCGATCCGGGAGTATACAccaccttgttgGCGCTGGGCGGAAGCTACCAgtttaagagctaagctgCCTACAAGAGTTCGACAC
MPHOSPH6_+_82203776.23-P1P2_f_4_left	ATCGATCCGGGAGTATACAccaccttgttgGCGCTGGGCGGAAGCTACCAgtttaagagctaagctgCCTACAAGAGTTCGACAC
MPHOSPH6_+_82203776.23-P1P2_f_10_left	ATCGATCCGGGAGTATACAccaccttgttgGCGCTGGGCGGAAGCTACCAgtttaagagctaagctgCCTACAAGAGTTCGACAC
NEDD8-MDP1_-_24701368.23-P1P2_f_0_left	ATCGATCCGGGAGTATACAccaccttgttgGCGTCCTCCAGGCTAGGGAAgtttaagagctaagctgCCTACAAGAGTTCGACAC
NEDD8-MDP1_-_24701368.23-P1P2_f_7_left	ATCGATCCGGGAGTATACAccaccttgttgGCGTCCTCCAGGCTAGGGAAgtttaagagctaagctgCCTACAAGAGTTCGACAC
NEDD8-MDP1_-_24701368.23-P1P2_f_2_left	ATCGATCCGGGAGTATACAccaccttgttgGCGTCCTCCAGGCTAGGGAAgtttaagagctaagctgCCTACAAGAGTTCGACAC
NEDD8-MDP1_-_24701368.23-P1P2_f_8_left	ATCGATCCGGGAGTATACAccaccttgttgGCGTCCTCCAGGCTAGGGAAgtttaagagctaagctgCCTACAAGAGTTCGACAC
NEDD8-MDP1_-_24701368.23-P1P2_f_6_left	ATCGATCCGGGAGTATACAccaccttgttgGCGTCCTCCAGGCTAGGGAAgtttaagagctaagctgCCTACAAGAGTTCGACAC
NEDD8-MDP1_-_24701368.23-P1P2_f_3_left	ATCGATCCGGGAGTATACAccaccttgttgGCGTCCTCCAGGCTAGGGAAgtttaagagctaagctgCCTACAAGAGTTCGACAC
NEDD8-MDP1_-_24701368.23-P1P2_f_1_left	ATCGATCCGGGAGTATACAccaccttgttgGCGTCCTCCAGGCTAGGGAAgtttaagagctaagctgCCTACAAGAGTTCGACAC
NEDD8-MDP1_-_24701368.23-P1P2_f_5_left	ATCGATCCGGGAGTATACAccaccttgttgGCGTCCTCCAGGCTAGGGAAgtttaagagctaagctgCCTACAAGAGTTCGACAC
NEDD8-MDP1_-_24701368.23-P1P2_f_9_left	ATCGATCCGGGAGTATACAccaccttgttgGCGTCCTCCAGGCTAGGGAAgtttaagagctaagctgCCTACAAGAGTTCGACAC
NEDD8-MDP1_-_24701368.23-P1P2_f_4_left	ATCGATCCGGGAGTATACAccaccttgttgGCGTCCTCCAGGCTAGGGAAgtttaagagctaagctgCCTACAAGAGTTCGACAC
SNRPB2_-_16710713.23-P1P2_f_1_left	ATCGATCCGGGAGTATACAccaccttgttgGGTCGGCGTAGGCCTTAGGTgtttaagagctaagctgCCTACAAGAGTTCGACAC
SNRPB2_-_16710713.23-P1P2_f_2_left	ATCGATCCGGGAGTATACAccaccttgttgGGTCGGCGTAGGCCTTAGGTgtttaagagctaagctgCCTACAAGAGTTCGACAC
SNRPB2_-_16710713.23-P1P2_f_3_left	ATCGATCCGGGAGTATACAccaccttgttgGGTCGGCGTAGGCCTTAGGTgtttaagagctaagctgCCTACAAGAGTTCGACAC
SNRPB2_-_16710713.23-P1P2_f_4_left	ATCGATCCGGGAGTATACAccaccttgttgGGTCGGCGTAGGCCTTAGGTgtttaagagctaagctgCCTACAAGAGTTCGACAC
SNRPB2_-_16710713.23-P1P2_f_0_left	ATCGATCCGGGAGTATACAccaccttgttgGGTCGGCGTAGGCCTTAGGTgtttaagagctaagctgCCTACAAGAGTTCGACAC
SNRPB2_-_16710713.23-P1P2_f_5_left	ATCGATCCGGGAGTATACAccaccttgttgGGTCGGCGTAGGCCTTAGGTgtttaagagctaagctgCCTACAAGAGTTCGACAC
HIST1H3F_+_26250792.23-ENST00000446824.2_f_0_left	ATCGATCCGGGAGTATACAccaccttgttgGCAGCTCGTAAGTCCACTGGgtttaagagctaagctgCCTACAAGAGTTCGACAC
TSPAN14_-_82214086.23-P1P2_f_0_left	ATCGATCCGGGAGTATACAccaccttgttgGGAACTTGCTCTAACTTCCTgtttaagagctaagctgCCTACAAGAGTTCGACAC
PLK1_-_23690276.23-P1P2_f_6_left	ATCGATCCGGGAGTATACAccaccttgttgGGAGTGCTGCAGTGACTGCAgtttaagagctaagctgCCTACAAGAGTTCGACAC
PLK1_-_23690276.23-P1P2_f_2_left	ATCGATCCGGGAGTATACAccaccttgttgGGAGTGCTGCAGTGACTGCAgtttaagagctaagctgCCTACAAGAGTTCGACAC
PLK1_-_23690276.23-P1P2_f_1_left	ATCGATCCGGGAGTATACAccaccttgttgGGAGTGCTGCAGTGACTGCAgtttaagagctaagctgCCTACAAGAGTTCGACAC
PLK1_-_23690276.23-P1P2_f_0_left	ATCGATCCGGGAGTATACAccaccttgttgGGAGTGCTGCAGTGACTGCAgtttaagagctaagctgCCTACAAGAGTTCGACAC
PLK1_-_23690276.23-P1P2_f_4_left	ATCGATCCGGGAGTATACAccaccttgttgGGAGTGCTGCAGTGACTGCAgtttaagagctaagctgCCTACAAGAGTTCGACAC
PLK1_-_23690276.23-P1P2_f_5_left	ATCGATCCGGGAGTATACAccaccttgttgGGAGTGCTGCAGTGACTGCAgtttaagagctaagctgCCTACAAGAGTTCGACAC
PLK1_-_23690276.23-P1P2_f_8_left	ATCGATCCGGGAGTATACAccaccttgttgGGAGTGCTGCAGTGACTGCAgtttaagagctaagctgCCTACAAGAGTTCGACAC
PLK1_-_23690276.23-P1P2_f_7_left	ATCGATCCGGGAGTATACAccaccttgttgGGAGTGCTGCAGTGACTGCAgtttaagagctaagctgCCTACAAGAGTTCGACAC
PLK1_-_23690276.23-P1P2_f_3_left	ATCGATCCGGGAGTATACAccaccttgttgGGAGTGCTGCAGTGACTGCAgtttaagagctaagctgCCTACAAGAGTTCGACAC
ZNF581_-_56146585.23-P2_f_0_left	ATCGATCCGGGAGTATACAccaccttgttgGGAGGGGCTACGGTGACCAGgtttaagagctaagctgCCTACAAGAGTTCGACAC
ZNF580_-_56146585.23-P2_f_0_left	ATCGATCCGGGAGTATACAccaccttgttgGGAGGGGCTACGGTGACCAGgtttaagagctaagctgCCTACAAGAGTTCGACAC
HMGCR_+_74633092.23-P1P2_f_8_left	ATCGATCCGGGAGTATACAccaccttgttgGACTAGAGGCCACCGAACCCgtttaagagctaagctgCCTACAAGAGTTCGACAC
HMGCR_+_74633092.23-P1P2_f_7_left	ATCGATCCGGGAGTATACAccaccttgttgGACTAGAGGCCACCGAACCCgtttaagagctaagctgCCTACAAGAGTTCGACAC
HMGCR_+_74633092.23-P1P2_f_3_left	ATCGATCCGGGAGTATACAccaccttgttgGACTAGAGGCCACCGAACCCgtttaagagctaagctgCCTACAAGAGTTCGACAC
HMGCR_+_74633092.23-P1P2_f_1_left	ATCGATCCGGGAGTATACAccaccttgttgGACTAGAGGCCACCGAACCCgtttaagagctaagctgCCTACAAGAGTTCGACAC
HMGCR_+_74633092.23-P1P2_f_2_left	ATCGATCCGGGAGTATACAccaccttgttgGACTAGAGGCCACCGAACCCgtttaagagctaagctgCCTACAAGAGTTCGACAC
HMGCR_+_74633092.23-P1P2_f_5_left	ATCGATCCGGGAGTATACAccaccttgttgGACTAGAGGCCACCGAACCCgtttaagagctaagctgCCTACAAGAGTTCGACAC
HMGCR_+_74633092.23-P1P2_f_4_left	ATCGATCCGGGAGTATACAccaccttgttgGACTAGAGGCCACCGAACCCgtttaagagctaagctgCCTACAAGAGTTCGACAC
HMGCR_+_74633092.23-P1P2_f_6_left	ATCGATCCGGGAGTATACAccaccttgttgGACTAGAGGCCACCGAACCCgtttaagagctaagctgCCTACAAGAGTTCGACAC
HMGCR_+_74633092.23-P1P2_f_0_left	ATCGATCCGGGAGTATACAccaccttgttgGACTAGAGGCCACCGAACCCgtttaagagctaagctgCCTACAAGAGTTCGACAC
CYCS_+_25164869.23-P1P2_f_0_left	ATCGATCCGGGAGTATACAccaccttgttgGGTCCTTGGACTTAGAGAGTgtttaagagctaagctgCCTACAAGAGTTCGACAC
DSCC1_+_120868042.23-P1P2_f_0_left	ATCGATCCGGGAGTATACAccaccttgttgGGCGGCGGGACTCCTAGACCgtttaagagctaagctgCCTACAAGAGTTCGACAC
MASTL_-_27444413.23-P1P2_f_4_left	ATCGATCCGGGAGTATACAccaccttgttgGGAGGCGCGGCGACTGAGGAgtttaagagctaagctgCCTACAAGAGTTCGACAC
MASTL_-_27444413.23-P1P2_f_2_left	ATCGATCCGGGAGTATACAccaccttgttgGGAGGCGCGGCGACTGAGGAgtttaagagctaagctgCCTACAAGAGTTCGACAC
MASTL_-_27444413.23-P1P2_f_1_left	ATCGATCCGGGAGTATACAccaccttgttgGGAGGCGCGGCGACTGAGGAgtttaagagctaagctgCCTACAAGAGTTCGACAC
MASTL_-_27444413.23-P1P2_f_0_left	ATCGATCCGGGAGTATACAccaccttgttgGGAGGCGCGGCGACTGAGGAgtttaagagctaagctgCCTACAAGAGTTCGACAC
MASTL_-_27444413.23-P1P2_f_3_left	ATCGATCCGGGAGTATACAccaccttgttgGGAGGCGCGGCGACTGAGGAgtttaagagctaagctgCCTACAAGAGTTCGACAC
MASTL_-_27444413.23-P1P2_f_5_left	ATCGATCCGGGAGTATACAccaccttgttgGGAGGCGCGGCGACTGAGGAgtttaagagctaagctgCCTACAAGAGTTCGACAC
ZNF70_-_24093115.23-P1P2_f_0_left	ATCGATCCGGGAGTATACAccaccttgttgGCACACCCAGGGCCACCGGAgtttaagagctaagctgCCTACAAGAGTTCGACAC
NUDT5_-_12237818.23-P1P2_f_0_left	ATCGATCCGGGAGTATACAccaccttgttgGGGACGAAATAACTAGCTGGgtttaagagctaagctgCCTACAAGAGTTCGACAC
NUDT5_-_12237818.23-P1P2_f_1_left	ATCGATCCGGGAGTATACAccaccttgttgGGGACGAAATAACTAGCTGGgtttaagagctaagctgCCTACAAGAGTTCGACAC
MAGEB3_+_30248844.23-P1P2_f_0_left	ATCGATCCGGGAGTATACAccaccttgttgGTCAAGGTCCTCCGAGATCTgtttaagagctaagctgCCTACAAGAGTTCGACAC
ELAC2_+_12921295.23-P1P2_f_2_left	ATCGATCCGGGAGTATACAccaccttgttgGAAACGCGGGCGTAGGTGACgtttaagagctaagctgCCTACAAGAGTTCGACAC
ELAC2_+_12921295.23-P1P2_f_4_left	ATCGATCCGGGAGTATACAccaccttgttgGAAACGCGGGCGTAGGTGACgtttaagagctaagctgCCTACAAGAGTTCGACAC
ELAC2_+_12921295.23-P1P2_f_3_left	ATCGATCCGGGAGTATACAccaccttgttgGAAACGCGGGCGTAGGTGACgtttaagagctaagctgCCTACAAGAGTTCGACAC
ELAC2_+_12921295.23-P1P2_f_0_left	ATCGATCCGGGAGTATACAccaccttgttgGAAACGCGGGCGTAGGTGACgtttaagagctaagctgCCTACAAGAGTTCGACAC
ELAC2_+_12921295.23-P1P2_f_1_left	ATCGATCCGGGAGTATACAccaccttgttgGAAACGCGGGCGTAGGTGACgtttaagagctaagctgCCTACAAGAGTTCGACAC
UBE2L3_-_21922123.23-P1P2_f_0_left	ATCGATCCGGGAGTATACAccaccttgttgGCCTAGGCTCCGGATCCCCGgtttaagagctaagctgCCTACAAGAGTTCGACAC
UBE2L3_-_21922123.23-P1P2_f_1_left	ATCGATCCGGGAGTATACAccaccttgttgGCCTAGGCTCCGGATCCCCGgtttaagagctaagctgCCTACAAGAGTTCGACAC
UBE2L3_-_21922123.23-P1P2_f_2_left	ATCGATCCGGGAGTATACAccaccttgttgGCCTAGGCTCCGGATCCCCGgtttaagagctaagctgCCTACAAGAGTTCGACAC
ANAPC1_-_112641707.23-P1P2_f_10_left	ATCGATCCGGGAGTATACAccaccttgttgGCAGCGGGCTCGAGTGCTAAgtttaagagctaagctgCCTACAAGAGTTCGACAC
ANAPC1_-_112641707.23-P1P2_f_1_left	ATCGATCCGGGAGTATACAccaccttgttgGCAGCGGGCTCGAGTGCTAAgtttaagagctaagctgCCTACAAGAGTTCGACAC
ANAPC1_-_112641707.23-P1P2_f_4_left	ATCGATCCGGGAGTATACAccaccttgttgGCAGCGGGCTCGAGTGCTAAgtttaagagctaagctgCCTACAAGAGTTCGACAC
ANAPC1_-_112641707.23-P1P2_f_0_left	ATCGATCCGGGAGTATACAccaccttgttgGCAGCGGGCTCGAGTGCTAAgtttaagagctaagctgCCTACAAGAGTTCGACAC
ANAPC1_-_112641707.23-P1P2_f_6_left	ATCGATCCGGGAGTATACAccaccttgttgGCAGCGGGCTCGAGTGCTAAgtttaagagctaagctgCCTACAAGAGTTCGACAC
ANAPC1_-_112641707.23-P1P2_f_3_left	ATCGATCCGGGAGTATACAccaccttgttgGCAGCGGGCTCGAGTGCTAAgtttaagagctaagctgCCTACAAGAGTTCGACAC
ANAPC1_-_112641707.23-P1P2_f_2_left	ATCGATCCGGGAGTATACAccaccttgttgGCAGCGGGCTCGAGTGCTAAgtttaagagctaagctgCCTACAAGAGTTCGACAC
ANAPC1_-_112641707.23-P1P2_f_8_left	ATCGATCCGGGAGTATACAccaccttgttgGCAGCGGGCTCGAGTGCTAAgtttaagagctaagctgCCTACAAGAGTTCGACAC
ANAPC1_-_112641707.23-P1P2_f_11_left	ATCGATCCGGGAGTATACAccaccttgttgGCAGCGGGCTCGAGTGCTAAgtttaagagctaagctgCCTACAAGAGTTCGACAC
ANAPC1_-_112641707.23-P1P2_f_9_left	ATCGATCCGGGAGTATACAccaccttgttgGCAGCGGGCTCGAGTGCTAAgtttaagagctaagctgCCTACAAGAGTTCGACAC
ANAPC1_-_112641707.23-P1P2_f_7_left	ATCGATCCGGGAGTATACAccaccttgttgGCAGCGGGCTCGAGTGCTAAgtttaagagctaagctgCCTACAAGAGTTCGACAC
ANAPC1_-_112641707.23-P1P2_f_5_left	ATCGATCCGGGAGTATACAccaccttgttgGCAGCGGGCTCGAGTGCTAAgtttaagagctaagctgCCTACAAGAGTTCGACAC
TAF1C_+_84220453.23-P1P2_f_0_left	ATCGATCCGGGAGTATACAccaccttgttgGACTGCGCGTGTTCGAGGAGgtttaagagctaagctgCCTACAAGAGTTCGACAC
TAF1C_+_84220453.23-P1P2_f_1_left	ATCGATCCGGGAGTATACAccaccttgttgGACTGCGCGTGTTCGAGGAGgtttaagagctaagctgCCTACAAGAGTTCGACAC
PSMD7_+_74330897.23-P1P2_f_11_left	ATCGATCCGGGAGTATACAccaccttgttgGCGCCGCCGGCCCAGCTATAgtttaagagctaagctgCCTACAAGAGTTCGACAC
PSMD7_+_74330897.23-P1P2_f_3_left	ATCGATCCGGGAGTATACAccaccttgttgGCGCCGCCGGCCCAGCTATAgtttaagagctaagctgCCTACAAGAGTTCGACAC
PSMD7_+_74330897.23-P1P2_f_23_left	ATCGATCCGGGAGTATACAccaccttgttgGCGCCGCCGGCCCAGCTATAgtttaagagctaagctgCCTACAAGAGTTCGACAC
PSMD7_+_74330897.23-P1P2_f_16_left	ATCGATCCGGGAGTATACAccaccttgttgGCGCCGCCGGCCCAGCTATAgtttaagagctaagctgCCTACAAGAGTTCGACAC
PSMD7_+_74330897.23-P1P2_f_31_left	ATCGATCCGGGAGTATACAccaccttgttgGCGCCGCCGGCCCAGCTATAgtttaagagctaagctgCCTACAAGAGTTCGACAC
PSMD7_+_74330897.23-P1P2_f_17_left	ATCGATCCGGGAGTATACAccaccttgttgGCGCCGCCGGCCCAGCTATAgtttaagagctaagctgCCTACAAGAGTTCGACAC
PSMD7_+_74330897.23-P1P2_f_6_left	ATCGATCCGGGAGTATACAccaccttgttgGCGCCGCCGGCCCAGCTATAgtttaagagctaagctgCCTACAAGAGTTCGACAC
PSMD7_+_74330897.23-P1P2_f_24_left	ATCGATCCGGGAGTATACAccaccttgttgGCGCCGCCGGCCCAGCTATAgtttaagagctaagctgCCTACAAGAGTTCGACAC
PSMD7_+_74330897.23-P1P2_f_10_left	ATCGATCCGGGAGTATACAccaccttgttgGCGCCGCCGGCCCAGCTATAgtttaagagctaagctgCCTACAAGAGTTCGACAC
PSMD7_+_74330897.23-P1P2_f_12_left	ATCGATCCGGGAGTATACAccaccttgttgGCGCCGCCGGCCCAGCTATAgtttaagagctaagctgCCTACAAGAGTTCGACAC
PSMD7_+_74330897.23-P1P2_f_4_left	ATCGATCCGGGAGTATACAccaccttgttgGCGCCGCCGGCCCAGCTATAgtttaagagctaagctgCCTACAAGAGTTCGACAC
PSMD7_+_74330897.23-P1P2_f_30_left	ATCGATCCGGGAGTATACAccaccttgttgGCGCCGCCGGCCCAGCTATAgtttaagagctaagctgCCTACAAGAGTTCGACAC
PSMD7_+_74330897.23-P1P2_f_0_left	ATCGATCCGGGAGTATACAccaccttgttgGCGCCGCCGGCCCAGCTATAgtttaagagctaagctgCCTACAAGAGTTCGACAC
PSMD7_+_74330897.23-P1P2_f_2_left	ATCGATCCGGGAGTATACAccaccttgttgGCGCCGCCGGCCCAGCTATAgtttaagagctaagctgCCTACAAGAGTTCGACAC
PSMD7_+_74330897.23-P1P2_f_27_left	ATCGATCCGGGAGTATACAccaccttgttgGCGCCGCCGGCCCAGCTATAgtttaagagctaagctgCCTACAAGAGTTCGACAC
PSMD7_+_74330897.23-P1P2_f_9_left	ATCGATCCGGGAGTATACAccaccttgttgGCGCCGCCGGCCCAGCTATAgtttaagagctaagctgCCTACAAGAGTTCGACAC
PSMD7_+_74330897.23-P1P2_f_22_left	ATCGATCCGGGAGTATACAccaccttgttgGCGCCGCCGGCCCAGCTATAgtttaagagctaagctgCCTACAAGAGTTCGACAC
PSMD7_+_74330897.23-P1P2_f_20_left	ATCGATCCGGGAGTATACAccaccttgttgGCGCCGCCGGCCCAGCTATAgtttaagagctaagctgCCTACAAGAGTTCGACAC
PSMD7_+_74330897.23-P1P2_f_14_left	ATCGATCCGGGAGTATACAccaccttgttgGCGCCGCCGGCCCAGCTATAgtttaagagctaagctgCCTACAAGAGTTCGACAC
PSMD7_+_74330897.23-P1P2_f_8_left	ATCGATCCGGGAGTATACAccaccttgttgGCGCCGCCGGCCCAGCTATAgtttaagagctaagctgCCTACAAGAGTTCGACAC
PSMD7_+_74330897.23-P1P2_f_13_left	ATCGATCCGGGAGTATACAccaccttgttgGCGCCGCCGGCCCAGCTATAgtttaagagctaagctgCCTACAAGAGTTCGACAC
PSMD7_+_74330897.23-P1P2_f_5_left	ATCGATCCGGGAGTATACAccaccttgttgGCGCCGCCGGCCCAGCTATAgtttaagagctaagctgCCTACAAGAGTTCGACAC
PSMD7_+_74330897.23-P1P2_f_28_left	ATCGATCCGGGAGTATACAccaccttgttgGCGCCGCCGGCCCAGCTATAgtttaagagctaagctgCCTACAAGAGTTCGACAC
PSMD7_+_74330897.23-P1P2_f_18_left	ATCGATCCGGGAGTATACAccaccttgttgGCGCCGCCGGCCCAGCTATAgtttaagagctaagctgCCTACAAGAGTTCGACAC
PSMD7_+_74330897.23-P1P2_f_1_left	ATCGATCCGGGAGTATACAccaccttgttgGCGCCGCCGGCCCAGCTATAgtttaagagctaagctgCCTACAAGAGTTCGACAC
PSMD7_+_74330897.23-P1P2_f_21_left	ATCGATCCGGGAGTATACAccaccttgttgGCGCCGCCGGCCCAGCTATAgtttaagagctaagctgCCTACAAGAGTTCGACAC
PSMD7_+_74330897.23-P1P2_f_25_left	ATCGATCCGGGAGTATACAccaccttgttgGCGCCGCCGGCCCAGCTATAgtttaagagctaagctgCCTACAAGAGTTCGACAC
PSMD7_+_74330897.23-P1P2_f_26_left	ATCGATCCGGGAGTATACAccaccttgttgGCGCCGCCGGCCCAGCTATAgtttaagagctaagctgCCTACAAGAGTTCGACAC
PSMD7_+_74330897.23-P1P2_f_19_left	ATCGATCCGGGAGTATACAccaccttgttgGCGCCGCCGGCCCAGCTATAgtttaagagctaagctgCCTACAAGAGTTCGACAC
PSMD7_+_74330897.23-P1P2_f_7_left	ATCGATCCGGGAGTATACAccaccttgttgGCGCCGCCGGCCCAGCTATAgtttaagagctaagctgCCTACAAGAGTTCGACAC
PSMD7_+_74330897.23-P1P2_f_29_left	ATCGATCCGGGAGTATACAccaccttgttgGCGCCGCCGGCCCAGCTATAgtttaagagctaagctgCCTACAAGAGTTCGACAC
PSMD7_+_74330897.23-P1P2_f_15_left	ATCGATCCGGGAGTATACAccaccttgttgGCGCCGCCGGCCCAGCTATAgtttaagagctaagctgCCTACAAGAGTTCGACAC
WTAP_-_160148580.23-P1P2_f_0_left	ATCGATCCGGGAGTATACAccaccttgttgGCAGCGAGACCCACAAATAAgtttaagagctaagctgCCTACAAGAGTTCGACAC
RBM39_+_34330131.23-P1P2_f_1_left	ATCGATCCGGGAGTATACAccaccttgttgGAGCAGCGGCCGCCATTTCAgtttaagagctaagctgCCTACAAGAGTTCGACAC
RBM39_+_34330131.23-P1P2_f_9_left	ATCGATCCGGGAGTATACAccaccttgttgGAGCAGCGGCCGCCATTTCAgtttaagagctaagctgCCTACAAGAGTTCGACAC
RBM39_+_34330131.23-P1P2_f_8_left	ATCGATCCGGGAGTATACAccaccttgttgGAGCAGCGGCCGCCATTTCAgtttaagagctaagctgCCTACAAGAGTTCGACAC
RBM39_+_34330131.23-P1P2_f_0_left	ATCGATCCGGGAGTATACAccaccttgttgGAGCAGCGGCCGCCATTTCAgtttaagagctaagctgCCTACAAGAGTTCGACAC
RBM39_+_34330131.23-P1P2_f_3_left	ATCGATCCGGGAGTATACAccaccttgttgGAGCAGCGGCCGCCATTTCAgtttaagagctaagctgCCTACAAGAGTTCGACAC
RBM39_+_34330131.23-P1P2_f_7_left	ATCGATCCGGGAGTATACAccaccttgttgGAGCAGCGGCCGCCATTTCAgtttaagagctaagctgCCTACAAGAGTTCGACAC
RBM39_+_34330131.23-P1P2_f_5_left	ATCGATCCGGGAGTATACAccaccttgttgGAGCAGCGGCCGCCATTTCAgtttaagagctaagctgCCTACAAGAGTTCGACAC
RBM39_+_34330131.23-P1P2_f_4_left	ATCGATCCGGGAGTATACAccaccttgttgGAGCAGCGGCCGCCATTTCAgtttaagagctaagctgCCTACAAGAGTTCGACAC
RBM39_+_34330131.23-P1P2_f_6_left	ATCGATCCGGGAGTATACAccaccttgttgGAGCAGCGGCCGCCATTTCAgtttaagagctaagctgCCTACAAGAGTTCGACAC
RBM39_+_34330131.23-P1P2_f_2_left	ATCGATCCGGGAGTATACAccaccttgttgGAGCAGCGGCCGCCATTTCAgtttaagagctaagctgCCTACAAGAGTTCGACAC
BCL2L1_+_30310648.23-P1_f_11_left	ATCGATCCGGGAGTATACAccaccttgttgGTCGATCCGGGCGATGGAGGgtttaagagctaagctgCCTACAAGAGTTCGACAC
BCL2L1_+_30310648.23-P1_f_4_left	ATCGATCCGGGAGTATACAccaccttgttgGTCGATCCGGGCGATGGAGGgtttaagagctaagctgCCTACAAGAGTTCGACAC
BCL2L1_+_30310648.23-P1_f_2_left	ATCGATCCGGGAGTATACAccaccttgttgGTCGATCCGGGCGATGGAGGgtttaagagctaagctgCCTACAAGAGTTCGACAC
BCL2L1_+_30310648.23-P1_f_0_left	ATCGATCCGGGAGTATACAccaccttgttgGTCGATCCGGGCGATGGAGGgtttaagagctaagctgCCTACAAGAGTTCGACAC
BCL2L1_+_30310648.23-P1_f_3_left	ATCGATCCGGGAGTATACAccaccttgttgGTCGATCCGGGCGATGGAGGgtttaagagctaagctgCCTACAAGAGTTCGACAC
BCL2L1_+_30310648.23-P1_f_7_left	ATCGATCCGGGAGTATACAccaccttgttgGTCGATCCGGGCGATGGAGGgtttaagagctaagctgCCTACAAGAGTTCGACAC
BCL2L1_+_30310648.23-P1_f_1_left	ATCGATCCGGGAGTATACAccaccttgttgGTCGATCCGGGCGATGGAGGgtttaagagctaagctgCCTACAAGAGTTCGACAC
BCL2L1_+_30310648.23-P1_f_5_left	ATCGATCCGGGAGTATACAccaccttgttgGTCGATCCGGGCGATGGAGGgtttaagagctaagctgCCTACAAGAGTTCGACAC
BCL2L1_+_30310648.23-P1_f_8_left	ATCGATCCGGGAGTATACAccaccttgttgGTCGATCCGGGCGATGGAGGgtttaagagctaagctgCCTACAAGAGTTCGACAC
BCL2L1_+_30310648.23-P1_f_6_left	ATCGATCCGGGAGTATACAccaccttgttgGTCGATCCGGGCGATGGAGGgtttaagagctaagctgCCTACAAGAGTTCGACAC
BCL2L1_+_30310648.23-P1_f_10_left	ATCGATCCGGGAGTATACAccaccttgttgGTCGATCCGGGCGATGGAGGgtttaagagctaagctgCCTACAAGAGTTCGACAC
BCL2L1_+_30310648.23-P1_f_9_left	ATCGATCCGGGAGTATACAccaccttgttgGTCGATCCGGGCGATGGAGGgtttaagagctaagctgCCTACAAGAGTTCGACAC
DDX54_-_113622882.23-P1_f_7_left	ATCGATCCGGGAGTATACAccaccttgttgGCTCCAGCCCCGGGATCCCAgtttaagagctaagctgCCTACAAGAGTTCGACAC
DDX54_-_113622882.23-P1_f_22_left	ATCGATCCGGGAGTATACAccaccttgttgGCTCCAGCCCCGGGATCCCAgtttaagagctaagctgCCTACAAGAGTTCGACAC
DDX54_-_113622882.23-P1_f_19_left	ATCGATCCGGGAGTATACAccaccttgttgGCTCCAGCCCCGGGATCCCAgtttaagagctaagctgCCTACAAGAGTTCGACAC
DDX54_-_113622882.23-P1_f_14_left	ATCGATCCGGGAGTATACAccaccttgttgGCTCCAGCCCCGGGATCCCAgtttaagagctaagctgCCTACAAGAGTTCGACAC
DDX54_-_113622882.23-P1_f_11_left	ATCGATCCGGGAGTATACAccaccttgttgGCTCCAGCCCCGGGATCCCAgtttaagagctaagctgCCTACAAGAGTTCGACAC
DDX54_-_113622882.23-P1_f_0_left	ATCGATCCGGGAGTATACAccaccttgttgGCTCCAGCCCCGGGATCCCAgtttaagagctaagctgCCTACAAGAGTTCGACAC
DDX54_-_113622882.23-P1_f_21_left	ATCGATCCGGGAGTATACAccaccttgttgGCTCCAGCCCCGGGATCCCAgtttaagagctaagctgCCTACAAGAGTTCGACAC
DDX54_-_113622882.23-P1_f_6_left	ATCGATCCGGGAGTATACAccaccttgttgGCTCCAGCCCCGGGATCCCAgtttaagagctaagctgCCTACAAGAGTTCGACAC
DDX54_-_113622882.23-P1_f_24_left	ATCGATCCGGGAGTATACAccaccttgttgGCTCCAGCCCCGGGATCCCAgtttaagagctaagctgCCTACAAGAGTTCGACAC
DDX54_-_113622882.23-P1_f_17_left	ATCGATCCGGGAGTATACAccaccttgttgGCTCCAGCCCCGGGATCCCAgtttaagagctaagctgCCTACAAGAGTTCGACAC
DDX54_-_113622882.23-P1_f_25_left	ATCGATCCGGGAGTATACAccaccttgttgGCTCCAGCCCCGGGATCCCAgtttaagagctaagctgCCTACAAGAGTTCGACAC
DDX54_-_113622882.23-P1_f_12_left	ATCGATCCGGGAGTATACAccaccttgttgGCTCCAGCCCCGGGATCCCAgtttaagagctaagctgCCTACAAGAGTTCGACAC
DDX54_-_113622882.23-P1_f_16_left	ATCGATCCGGGAGTATACAccaccttgttgGCTCCAGCCCCGGGATCCCAgtttaagagctaagctgCCTACAAGAGTTCGACAC
DDX54_-_113622882.23-P1_f_18_left	ATCGATCCGGGAGTATACAccaccttgttgGCTCCAGCCCCGGGATCCCAgtttaagagctaagctgCCTACAAGAGTTCGACAC
DDX54_-_113622882.23-P1_f_23_left	ATCGATCCGGGAGTATACAccaccttgttgGCTCCAGCCCCGGGATCCCAgtttaagagctaagctgCCTACAAGAGTTCGACAC
DDX54_-_113622882.23-P1_f_13_left	ATCGATCCGGGAGTATACAccaccttgttgGCTCCAGCCCCGGGATCCCAgtttaagagctaagctgCCTACAAGAGTTCGACAC
DDX54_-_113622882.23-P1_f_1_left	ATCGATCCGGGAGTATACAccaccttgttgGCTCCAGCCCCGGGATCCCAgtttaagagctaagctgCCTACAAGAGTTCGACAC
DDX54_-_113622882.23-P1_f_9_left	ATCGATCCGGGAGTATACAccaccttgttgGCTCCAGCCCCGGGATCCCAgtttaagagctaagctgCCTACAAGAGTTCGACAC
DDX54_-_113622882.23-P1_f_3_left	ATCGATCCGGGAGTATACAccaccttgttgGCTCCAGCCCCGGGATCCCAgtttaagagctaagctgCCTACAAGAGTTCGACAC
DDX54_-_113622882.23-P1_f_15_left	ATCGATCCGGGAGTATACAccaccttgttgGCTCCAGCCCCGGGATCCCAgtttaagagctaagctgCCTACAAGAGTTCGACAC
DDX54_-_113622882.23-P1_f_2_left	ATCGATCCGGGAGTATACAccaccttgttgGCTCCAGCCCCGGGATCCCAgtttaagagctaagctgCCTACAAGAGTTCGACAC
DDX54_-_113622882.23-P1_f_20_left	ATCGATCCGGGAGTATACAccaccttgttgGCTCCAGCCCCGGGATCCCAgtttaagagctaagctgCCTACAAGAGTTCGACAC
DDX54_-_113622882.23-P1_f_4_left	ATCGATCCGGGAGTATACAccaccttgttgGCTCCAGCCCCGGGATCCCAgtttaagagctaagctgCCTACAAGAGTTCGACAC
DDX54_-_113622882.23-P1_f_10_left	ATCGATCCGGGAGTATACAccaccttgttgGCTCCAGCCCCGGGATCCCAgtttaagagctaagctgCCTACAAGAGTTCGACAC
DDX54_-_113622882.23-P1_f_5_left	ATCGATCCGGGAGTATACAccaccttgttgGCTCCAGCCCCGGGATCCCAgtttaagagctaagctgCCTACAAGAGTTCGACAC
DDX54_-_113622882.23-P1_f_8_left	ATCGATCCGGGAGTATACAccaccttgttgGCTCCAGCCCCGGGATCCCAgtttaagagctaagctgCCTACAAGAGTTCGACAC
DDX54_-_113622882.23-P1_f_26_left	ATCGATCCGGGAGTATACAccaccttgttgGCTCCAGCCCCGGGATCCCAgtttaagagctaagctgCCTACAAGAGTTCGACAC
ZWILCH_+_66797649.23-P1P2_f_6_left	ATCGATCCGGGAGTATACAccaccttgttgGCCCAATGTGAGAGCGGTACgtttaagagctaagctgCCTACAAGAGTTCGACAC
ZWILCH_+_66797649.23-P1P2_f_13_left	ATCGATCCGGGAGTATACAccaccttgttgGCCCAATGTGAGAGCGGTACgtttaagagctaagctgCCTACAAGAGTTCGACAC
ZWILCH_+_66797649.23-P1P2_f_1_left	ATCGATCCGGGAGTATACAccaccttgttgGCCCAATGTGAGAGCGGTACgtttaagagctaagctgCCTACAAGAGTTCGACAC
ZWILCH_+_66797649.23-P1P2_f_9_left	ATCGATCCGGGAGTATACAccaccttgttgGCCCAATGTGAGAGCGGTACgtttaagagctaagctgCCTACAAGAGTTCGACAC
ZWILCH_+_66797649.23-P1P2_f_3_left	ATCGATCCGGGAGTATACAccaccttgttgGCCCAATGTGAGAGCGGTACgtttaagagctaagctgCCTACAAGAGTTCGACAC
ZWILCH_+_66797649.23-P1P2_f_7_left	ATCGATCCGGGAGTATACAccaccttgttgGCCCAATGTGAGAGCGGTACgtttaagagctaagctgCCTACAAGAGTTCGACAC
ZWILCH_+_66797649.23-P1P2_f_10_left	ATCGATCCGGGAGTATACAccaccttgttgGCCCAATGTGAGAGCGGTACgtttaagagctaagctgCCTACAAGAGTTCGACAC
ZWILCH_+_66797649.23-P1P2_f_14_left	ATCGATCCGGGAGTATACAccaccttgttgGCCCAATGTGAGAGCGGTACgtttaagagctaagctgCCTACAAGAGTTCGACAC
ZWILCH_+_66797649.23-P1P2_f_5_left	ATCGATCCGGGAGTATACAccaccttgttgGCCCAATGTGAGAGCGGTACgtttaagagctaagctgCCTACAAGAGTTCGACAC
ZWILCH_+_66797649.23-P1P2_f_0_left	ATCGATCCGGGAGTATACAccaccttgttgGCCCAATGTGAGAGCGGTACgtttaagagctaagctgCCTACAAGAGTTCGACAC
ZWILCH_+_66797649.23-P1P2_f_2_left	ATCGATCCGGGAGTATACAccaccttgttgGCCCAATGTGAGAGCGGTACgtttaagagctaagctgCCTACAAGAGTTCGACAC
ZWILCH_+_66797649.23-P1P2_f_12_left	ATCGATCCGGGAGTATACAccaccttgttgGCCCAATGTGAGAGCGGTACgtttaagagctaagctgCCTACAAGAGTTCGACAC
ZWILCH_+_66797649.23-P1P2_f_4_left	ATCGATCCGGGAGTATACAccaccttgttgGCCCAATGTGAGAGCGGTACgtttaagagctaagctgCCTACAAGAGTTCGACAC
ZWILCH_+_66797649.23-P1P2_f_11_left	ATCGATCCGGGAGTATACAccaccttgttgGCCCAATGTGAGAGCGGTACgtttaagagctaagctgCCTACAAGAGTTCGACAC
ZWILCH_+_66797649.23-P1P2_f_8_left	ATCGATCCGGGAGTATACAccaccttgttgGCCCAATGTGAGAGCGGTACgtttaagagctaagctgCCTACAAGAGTTCGACAC
COX16_+_70826167.23-P1P2_f_0_left	ATCGATCCGGGAGTATACAccaccttgttgGCTTGGCAGGATCAAGACCTgtttaagagctaagctgCCTACAAGAGTTCGACAC
UBE2D1_+_60094815.23-P1P2_f_0_left	ATCGATCCGGGAGTATACAccaccttgttgGCCGCTCCCTGGCTCGCTCCgtttaagagctaagctgCCTACAAGAGTTCGACAC
POLR3G_+_89770782.23-P1P2_f_0_left	ATCGATCCGGGAGTATACAccaccttgttgGCTGCAGCCGAAGTGCCGGCgtttaagagctaagctgCCTACAAGAGTTCGACAC
NOL7_-_13615647.23-P1P2_f_0_left	ATCGATCCGGGAGTATACAccaccttgttgGGCGTCGGCGGAGGCGATGGgtttaagagctaagctgCCTACAAGAGTTCGACAC
NOL7_-_13615647.23-P1P2_f_14_left	ATCGATCCGGGAGTATACAccaccttgttgGGCGTCGGCGGAGGCGATGGgtttaagagctaagctgCCTACAAGAGTTCGACAC
NOL7_-_13615647.23-P1P2_f_9_left	ATCGATCCGGGAGTATACAccaccttgttgGGCGTCGGCGGAGGCGATGGgtttaagagctaagctgCCTACAAGAGTTCGACAC
NOL7_-_13615647.23-P1P2_f_4_left	ATCGATCCGGGAGTATACAccaccttgttgGGCGTCGGCGGAGGCGATGGgtttaagagctaagctgCCTACAAGAGTTCGACAC
NOL7_-_13615647.23-P1P2_f_6_left	ATCGATCCGGGAGTATACAccaccttgttgGGCGTCGGCGGAGGCGATGGgtttaagagctaagctgCCTACAAGAGTTCGACAC
NOL7_-_13615647.23-P1P2_f_8_left	ATCGATCCGGGAGTATACAccaccttgttgGGCGTCGGCGGAGGCGATGGgtttaagagctaagctgCCTACAAGAGTTCGACAC
NOL7_-_13615647.23-P1P2_f_12_left	ATCGATCCGGGAGTATACAccaccttgttgGGCGTCGGCGGAGGCGATGGgtttaagagctaagctgCCTACAAGAGTTCGACAC
NOL7_-_13615647.23-P1P2_f_13_left	ATCGATCCGGGAGTATACAccaccttgttgGGCGTCGGCGGAGGCGATGGgtttaagagctaagctgCCTACAAGAGTTCGACAC
NOL7_-_13615647.23-P1P2_f_2_left	ATCGATCCGGGAGTATACAccaccttgttgGGCGTCGGCGGAGGCGATGGgtttaagagctaagctgCCTACAAGAGTTCGACAC
NOL7_-_13615647.23-P1P2_f_10_left	ATCGATCCGGGAGTATACAccaccttgttgGGCGTCGGCGGAGGCGATGGgtttaagagctaagctgCCTACAAGAGTTCGACAC
NOL7_-_13615647.23-P1P2_f_7_left	ATCGATCCGGGAGTATACAccaccttgttgGGCGTCGGCGGAGGCGATGGgtttaagagctaagctgCCTACAAGAGTTCGACAC
NOL7_-_13615647.23-P1P2_f_1_left	ATCGATCCGGGAGTATACAccaccttgttgGGCGTCGGCGGAGGCGATGGgtttaagagctaagctgCCTACAAGAGTTCGACAC
NOL7_-_13615647.23-P1P2_f_11_left	ATCGATCCGGGAGTATACAccaccttgttgGGCGTCGGCGGAGGCGATGGgtttaagagctaagctgCCTACAAGAGTTCGACAC
NOL7_-_13615647.23-P1P2_f_5_left	ATCGATCCGGGAGTATACAccaccttgttgGGCGTCGGCGGAGGCGATGGgtttaagagctaagctgCCTACAAGAGTTCGACAC
NOL7_-_13615647.23-P1P2_f_3_left	ATCGATCCGGGAGTATACAccaccttgttgGGCGTCGGCGGAGGCGATGGgtttaagagctaagctgCCTACAAGAGTTCGACAC
GGNBP2_-_34900873.23-P1P2_f_0_left	ATCGATCCGGGAGTATACAccaccttgttgGGCCTCGTCAGCCAGTAACAgtttaagagctaagctgCCTACAAGAGTTCGACAC
ATP5A1_+_43678210.23-P1_f_1_left	ATCGATCCGGGAGTATACAccaccttgttgGGCTGCAGAAGTACCGCCTGgtttaagagctaagctgCCTACAAGAGTTCGACAC
ATP5A1_+_43678210.23-P1_f_3_left	ATCGATCCGGGAGTATACAccaccttgttgGGCTGCAGAAGTACCGCCTGgtttaagagctaagctgCCTACAAGAGTTCGACAC
ATP5A1_+_43678210.23-P1_f_2_left	ATCGATCCGGGAGTATACAccaccttgttgGGCTGCAGAAGTACCGCCTGgtttaagagctaagctgCCTACAAGAGTTCGACAC
ATP5A1_+_43678210.23-P1_f_0_left	ATCGATCCGGGAGTATACAccaccttgttgGGCTGCAGAAGTACCGCCTGgtttaagagctaagctgCCTACAAGAGTTCGACAC
non-targeting_02801_f_0_left	ATCGATCCGGGAGTATACAccaccttgttgGCGGCTGCTACCGCGCCGGGgtttaagagctaagctgCCTACAAGAGTTCGACAC
LRR1_+_50065861.23-P1P2_f_2_left	ATCGATCCGGGAGTATACAccaccttgttgGTGAGCAGGAAGGCTCGGACgtttaagagctaagctgCCTACAAGAGTTCGACAC
LRR1_+_50065861.23-P1P2_f_8_left	ATCGATCCGGGAGTATACAccaccttgttgGTGAGCAGGAAGGCTCGGACgtttaagagctaagctgCCTACAAGAGTTCGACAC
LRR1_+_50065861.23-P1P2_f_5_left	ATCGATCCGGGAGTATACAccaccttgttgGTGAGCAGGAAGGCTCGGACgtttaagagctaagctgCCTACAAGAGTTCGACAC
LRR1_+_50065861.23-P1P2_f_4_left	ATCGATCCGGGAGTATACAccaccttgttgGTGAGCAGGAAGGCTCGGACgtttaagagctaagctgCCTACAAGAGTTCGACAC
LRR1_+_50065861.23-P1P2_f_13_left	ATCGATCCGGGAGTATACAccaccttgttgGTGAGCAGGAAGGCTCGGACgtttaagagctaagctgCCTACAAGAGTTCGACAC
LRR1_+_50065861.23-P1P2_f_11_left	ATCGATCCGGGAGTATACAccaccttgttgGTGAGCAGGAAGGCTCGGACgtttaagagctaagctgCCTACAAGAGTTCGACAC
LRR1_+_50065861.23-P1P2_f_12_left	ATCGATCCGGGAGTATACAccaccttgttgGTGAGCAGGAAGGCTCGGACgtttaagagctaagctgCCTACAAGAGTTCGACAC
LRR1_+_50065861.23-P1P2_f_7_left	ATCGATCCGGGAGTATACAccaccttgttgGTGAGCAGGAAGGCTCGGACgtttaagagctaagctgCCTACAAGAGTTCGACAC
LRR1_+_50065861.23-P1P2_f_9_left	ATCGATCCGGGAGTATACAccaccttgttgGTGAGCAGGAAGGCTCGGACgtttaagagctaagctgCCTACAAGAGTTCGACAC
LRR1_+_50065861.23-P1P2_f_6_left	ATCGATCCGGGAGTATACAccaccttgttgGTGAGCAGGAAGGCTCGGACgtttaagagctaagctgCCTACAAGAGTTCGACAC
LRR1_+_50065861.23-P1P2_f_10_left	ATCGATCCGGGAGTATACAccaccttgttgGTGAGCAGGAAGGCTCGGACgtttaagagctaagctgCCTACAAGAGTTCGACAC
LRR1_+_50065861.23-P1P2_f_0_left	ATCGATCCGGGAGTATACAccaccttgttgGTGAGCAGGAAGGCTCGGACgtttaagagctaagctgCCTACAAGAGTTCGACAC
LRR1_+_50065861.23-P1P2_f_1_left	ATCGATCCGGGAGTATACAccaccttgttgGTGAGCAGGAAGGCTCGGACgtttaagagctaagctgCCTACAAGAGTTCGACAC
LRR1_+_50065861.23-P1P2_f_3_left	ATCGATCCGGGAGTATACAccaccttgttgGTGAGCAGGAAGGCTCGGACgtttaagagctaagctgCCTACAAGAGTTCGACAC
STX7_+_132834187.23-P1P2_f_1_left	ATCGATCCGGGAGTATACAccaccttgttgGTGAGGGCTCCGGGGTAGGTgtttaagagctaagctgCCTACAAGAGTTCGACAC
STX7_+_132834187.23-P1P2_f_0_left	ATCGATCCGGGAGTATACAccaccttgttgGTGAGGGCTCCGGGGTAGGTgtttaagagctaagctgCCTACAAGAGTTCGACAC
SIN3B_+_16940662.23-P1P2_f_0_left	ATCGATCCGGGAGTATACAccaccttgttgGATCTCCAGGAAGCCGTTGTgtttaagagctaagctgCCTACAAGAGTTCGACAC
CTR9_+_10772865.23-P1P2_f_8_left	ATCGATCCGGGAGTATACAccaccttgttgGCAGAGGTGAGTGACGGCTCgtttaagagctaagctgCCTACAAGAGTTCGACAC
CTR9_+_10772865.23-P1P2_f_9_left	ATCGATCCGGGAGTATACAccaccttgttgGCAGAGGTGAGTGACGGCTCgtttaagagctaagctgCCTACAAGAGTTCGACAC
CTR9_+_10772865.23-P1P2_f_7_left	ATCGATCCGGGAGTATACAccaccttgttgGCAGAGGTGAGTGACGGCTCgtttaagagctaagctgCCTACAAGAGTTCGACAC
CTR9_+_10772865.23-P1P2_f_2_left	ATCGATCCGGGAGTATACAccaccttgttgGCAGAGGTGAGTGACGGCTCgtttaagagctaagctgCCTACAAGAGTTCGACAC
CTR9_+_10772865.23-P1P2_f_6_left	ATCGATCCGGGAGTATACAccaccttgttgGCAGAGGTGAGTGACGGCTCgtttaagagctaagctgCCTACAAGAGTTCGACAC
CTR9_+_10772865.23-P1P2_f_5_left	ATCGATCCGGGAGTATACAccaccttgttgGCAGAGGTGAGTGACGGCTCgtttaagagctaagctgCCTACAAGAGTTCGACAC
CTR9_+_10772865.23-P1P2_f_1_left	ATCGATCCGGGAGTATACAccaccttgttgGCAGAGGTGAGTGACGGCTCgtttaagagctaagctgCCTACAAGAGTTCGACAC
CTR9_+_10772865.23-P1P2_f_4_left	ATCGATCCGGGAGTATACAccaccttgttgGCAGAGGTGAGTGACGGCTCgtttaagagctaagctgCCTACAAGAGTTCGACAC
CTR9_+_10772865.23-P1P2_f_0_left	ATCGATCCGGGAGTATACAccaccttgttgGCAGAGGTGAGTGACGGCTCgtttaagagctaagctgCCTACAAGAGTTCGACAC
CTR9_+_10772865.23-P1P2_f_3_left	ATCGATCCGGGAGTATACAccaccttgttgGCAGAGGTGAGTGACGGCTCgtttaagagctaagctgCCTACAAGAGTTCGACAC
FAM122A_-_71394989.23-P1P2_f_0_left	ATCGATCCGGGAGTATACAccaccttgttgGCAGCCCGCTGACAGATTCTgtttaagagctaagctgCCTACAAGAGTTCGACAC
SMARCB1_-_24129238.23-P1_f_0_left	ATCGATCCGGGAGTATACAccaccttgttgGCGGCTGAGGCGCCAGTACCgtttaagagctaagctgCCTACAAGAGTTCGACAC
ANKRD52_+_56652072.23-P1P2_f_1_left	ATCGATCCGGGAGTATACAccaccttgttgGcgccgccgGGAGCTCGATGgtttaagagctaagctgCCTACAAGAGTTCGACAC
ANKRD52_+_56652072.23-P1P2_f_0_left	ATCGATCCGGGAGTATACAccaccttgttgGcgccgccgGGAGCTCGATGgtttaagagctaagctgCCTACAAGAGTTCGACAC
FANCB_-_14891130.23-P1P2_f_1_left	ATCGATCCGGGAGTATACAccaccttgttgGCAACGCAGCGGCAACATACgtttaagagctaagctgCCTACAAGAGTTCGACAC
FANCB_-_14891130.23-P1P2_f_0_left	ATCGATCCGGGAGTATACAccaccttgttgGCAACGCAGCGGCAACATACgtttaagagctaagctgCCTACAAGAGTTCGACAC
FANCB_-_14891130.23-P1P2_f_2_left	ATCGATCCGGGAGTATACAccaccttgttgGCAACGCAGCGGCAACATACgtttaagagctaagctgCCTACAAGAGTTCGACAC
FANCB_-_14891130.23-P1P2_f_3_left	ATCGATCCGGGAGTATACAccaccttgttgGCAACGCAGCGGCAACATACgtttaagagctaagctgCCTACAAGAGTTCGACAC
FGF4_+_69590126.23-P1P2_f_0_left	ATCGATCCGGGAGTATACAccaccttgttgGCGCCGGGCTATATATATAGgtttaagagctaagctgCCTACAAGAGTTCGACAC
NSMCE1_-_27280067.23-P1P2_f_2_left	ATCGATCCGGGAGTATACAccaccttgttgGCAGGCCGCGCTAGCGGATAgtttaagagctaagctgCCTACAAGAGTTCGACAC
NSMCE1_-_27280067.23-P1P2_f_1_left	ATCGATCCGGGAGTATACAccaccttgttgGCAGGCCGCGCTAGCGGATAgtttaagagctaagctgCCTACAAGAGTTCGACAC
NSMCE1_-_27280067.23-P1P2_f_7_left	ATCGATCCGGGAGTATACAccaccttgttgGCAGGCCGCGCTAGCGGATAgtttaagagctaagctgCCTACAAGAGTTCGACAC
NSMCE1_-_27280067.23-P1P2_f_3_left	ATCGATCCGGGAGTATACAccaccttgttgGCAGGCCGCGCTAGCGGATAgtttaagagctaagctgCCTACAAGAGTTCGACAC
NSMCE1_-_27280067.23-P1P2_f_4_left	ATCGATCCGGGAGTATACAccaccttgttgGCAGGCCGCGCTAGCGGATAgtttaagagctaagctgCCTACAAGAGTTCGACAC
NSMCE1_-_27280067.23-P1P2_f_0_left	ATCGATCCGGGAGTATACAccaccttgttgGCAGGCCGCGCTAGCGGATAgtttaagagctaagctgCCTACAAGAGTTCGACAC
NSMCE1_-_27280067.23-P1P2_f_8_left	ATCGATCCGGGAGTATACAccaccttgttgGCAGGCCGCGCTAGCGGATAgtttaagagctaagctgCCTACAAGAGTTCGACAC
NSMCE1_-_27280067.23-P1P2_f_6_left	ATCGATCCGGGAGTATACAccaccttgttgGCAGGCCGCGCTAGCGGATAgtttaagagctaagctgCCTACAAGAGTTCGACAC
NSMCE1_-_27280067.23-P1P2_f_5_left	ATCGATCCGGGAGTATACAccaccttgttgGCAGGCCGCGCTAGCGGATAgtttaagagctaagctgCCTACAAGAGTTCGACAC
KIAA0947_-_5423055.23-P1P2_f_2_left	ATCGATCCGGGAGTATACAccaccttgttgGCCGGGCGAGACCCATTCGGgtttaagagctaagctgCCTACAAGAGTTCGACAC
KIAA0947_-_5423055.23-P1P2_f_7_left	ATCGATCCGGGAGTATACAccaccttgttgGCCGGGCGAGACCCATTCGGgtttaagagctaagctgCCTACAAGAGTTCGACAC
KIAA0947_-_5423055.23-P1P2_f_4_left	ATCGATCCGGGAGTATACAccaccttgttgGCCGGGCGAGACCCATTCGGgtttaagagctaagctgCCTACAAGAGTTCGACAC
KIAA0947_-_5423055.23-P1P2_f_3_left	ATCGATCCGGGAGTATACAccaccttgttgGCCGGGCGAGACCCATTCGGgtttaagagctaagctgCCTACAAGAGTTCGACAC
KIAA0947_-_5423055.23-P1P2_f_5_left	ATCGATCCGGGAGTATACAccaccttgttgGCCGGGCGAGACCCATTCGGgtttaagagctaagctgCCTACAAGAGTTCGACAC
KIAA0947_-_5423055.23-P1P2_f_6_left	ATCGATCCGGGAGTATACAccaccttgttgGCCGGGCGAGACCCATTCGGgtttaagagctaagctgCCTACAAGAGTTCGACAC
KIAA0947_-_5423055.23-P1P2_f_0_left	ATCGATCCGGGAGTATACAccaccttgttgGCCGGGCGAGACCCATTCGGgtttaagagctaagctgCCTACAAGAGTTCGACAC
KIAA0947_-_5423055.23-P1P2_f_1_left	ATCGATCCGGGAGTATACAccaccttgttgGCCGGGCGAGACCCATTCGGgtttaagagctaagctgCCTACAAGAGTTCGACAC
CDC42_+_22379256.23-P1P2_f_5_left	ATCGATCCGGGAGTATACAccaccttgttgGTAGGGTGGCAGCTCCCGCGgtttaagagctaagctgCCTACAAGAGTTCGACAC
CDC42_+_22379256.23-P1P2_f_1_left	ATCGATCCGGGAGTATACAccaccttgttgGTAGGGTGGCAGCTCCCGCGgtttaagagctaagctgCCTACAAGAGTTCGACAC
CDC42_+_22379256.23-P1P2_f_4_left	ATCGATCCGGGAGTATACAccaccttgttgGTAGGGTGGCAGCTCCCGCGgtttaagagctaagctgCCTACAAGAGTTCGACAC
CDC42_+_22379256.23-P1P2_f_2_left	ATCGATCCGGGAGTATACAccaccttgttgGTAGGGTGGCAGCTCCCGCGgtttaagagctaagctgCCTACAAGAGTTCGACAC
CDC42_+_22379256.23-P1P2_f_3_left	ATCGATCCGGGAGTATACAccaccttgttgGTAGGGTGGCAGCTCCCGCGgtttaagagctaagctgCCTACAAGAGTTCGACAC
CDC42_+_22379256.23-P1P2_f_6_left	ATCGATCCGGGAGTATACAccaccttgttgGTAGGGTGGCAGCTCCCGCGgtttaagagctaagctgCCTACAAGAGTTCGACAC
CDC42_+_22379256.23-P1P2_f_0_left	ATCGATCCGGGAGTATACAccaccttgttgGTAGGGTGGCAGCTCCCGCGgtttaagagctaagctgCCTACAAGAGTTCGACAC
NHEJ1_-_220025514.23-P1P2_f_0_left	ATCGATCCGGGAGTATACAccaccttgttgGCCCGCTCGCGCAAACCGAAgtttaagagctaagctgCCTACAAGAGTTCGACAC
PRKRIR_-_76092044.23-P1P2_f_0_left	ATCGATCCGGGAGTATACAccaccttgttgGAAGCCGCGAGGGCCAGGAGgtttaagagctaagctgCCTACAAGAGTTCGACAC
PRKRIR_-_76092044.23-P1P2_f_1_left	ATCGATCCGGGAGTATACAccaccttgttgGAAGCCGCGAGGGCCAGGAGgtttaagagctaagctgCCTACAAGAGTTCGACAC
TSG101_-_18548282.23-P1P2_f_0_left	ATCGATCCGGGAGTATACAccaccttgttgGGACAGGGCGCGGAAGGGAGgtttaagagctaagctgCCTACAAGAGTTCGACAC
TSG101_-_18548282.23-P1P2_f_3_left	ATCGATCCGGGAGTATACAccaccttgttgGGACAGGGCGCGGAAGGGAGgtttaagagctaagctgCCTACAAGAGTTCGACAC
TSG101_-_18548282.23-P1P2_f_4_left	ATCGATCCGGGAGTATACAccaccttgttgGGACAGGGCGCGGAAGGGAGgtttaagagctaagctgCCTACAAGAGTTCGACAC
TSG101_-_18548282.23-P1P2_f_1_left	ATCGATCCGGGAGTATACAccaccttgttgGGACAGGGCGCGGAAGGGAGgtttaagagctaagctgCCTACAAGAGTTCGACAC
TSG101_-_18548282.23-P1P2_f_2_left	ATCGATCCGGGAGTATACAccaccttgttgGGACAGGGCGCGGAAGGGAGgtttaagagctaagctgCCTACAAGAGTTCGACAC
USP37_-_219433042.23-P1P2_f_11_left	ATCGATCCGGGAGTATACAccaccttgttgGTACCCCTAGTCAGGGAGAGgtttaagagctaagctgCCTACAAGAGTTCGACAC
USP37_-_219433042.23-P1P2_f_4_left	ATCGATCCGGGAGTATACAccaccttgttgGTACCCCTAGTCAGGGAGAGgtttaagagctaagctgCCTACAAGAGTTCGACAC
USP37_-_219433042.23-P1P2_f_12_left	ATCGATCCGGGAGTATACAccaccttgttgGTACCCCTAGTCAGGGAGAGgtttaagagctaagctgCCTACAAGAGTTCGACAC
USP37_-_219433042.23-P1P2_f_10_left	ATCGATCCGGGAGTATACAccaccttgttgGTACCCCTAGTCAGGGAGAGgtttaagagctaagctgCCTACAAGAGTTCGACAC
USP37_-_219433042.23-P1P2_f_2_left	ATCGATCCGGGAGTATACAccaccttgttgGTACCCCTAGTCAGGGAGAGgtttaagagctaagctgCCTACAAGAGTTCGACAC
USP37_-_219433042.23-P1P2_f_8_left	ATCGATCCGGGAGTATACAccaccttgttgGTACCCCTAGTCAGGGAGAGgtttaagagctaagctgCCTACAAGAGTTCGACAC
USP37_-_219433042.23-P1P2_f_1_left	ATCGATCCGGGAGTATACAccaccttgttgGTACCCCTAGTCAGGGAGAGgtttaagagctaagctgCCTACAAGAGTTCGACAC
USP37_-_219433042.23-P1P2_f_3_left	ATCGATCCGGGAGTATACAccaccttgttgGTACCCCTAGTCAGGGAGAGgtttaagagctaagctgCCTACAAGAGTTCGACAC
USP37_-_219433042.23-P1P2_f_0_left	ATCGATCCGGGAGTATACAccaccttgttgGTACCCCTAGTCAGGGAGAGgtttaagagctaagctgCCTACAAGAGTTCGACAC
USP37_-_219433042.23-P1P2_f_5_left	ATCGATCCGGGAGTATACAccaccttgttgGTACCCCTAGTCAGGGAGAGgtttaagagctaagctgCCTACAAGAGTTCGACAC
USP37_-_219433042.23-P1P2_f_9_left	ATCGATCCGGGAGTATACAccaccttgttgGTACCCCTAGTCAGGGAGAGgtttaagagctaagctgCCTACAAGAGTTCGACAC
USP37_-_219433042.23-P1P2_f_6_left	ATCGATCCGGGAGTATACAccaccttgttgGTACCCCTAGTCAGGGAGAGgtttaagagctaagctgCCTACAAGAGTTCGACAC
USP37_-_219433042.23-P1P2_f_7_left	ATCGATCCGGGAGTATACAccaccttgttgGTACCCCTAGTCAGGGAGAGgtttaagagctaagctgCCTACAAGAGTTCGACAC
ATP6V0C_+_2564168.23-P1P2_f_0_left	ATCGATCCGGGAGTATACAccaccttgttgGCGCTCACCGCTGAAGACCAgtttaagagctaagctgCCTACAAGAGTTCGACAC
ATP6V0C_+_2564168.23-P1P2_f_1_left	ATCGATCCGGGAGTATACAccaccttgttgGCGCTCACCGCTGAAGACCAgtttaagagctaagctgCCTACAAGAGTTCGACAC
ATP6V0C_+_2564168.23-P1P2_f_2_left	ATCGATCCGGGAGTATACAccaccttgttgGCGCTCACCGCTGAAGACCAgtttaagagctaagctgCCTACAAGAGTTCGACAC
ATP6V0C_+_2564168.23-P1P2_f_3_left	ATCGATCCGGGAGTATACAccaccttgttgGCGCTCACCGCTGAAGACCAgtttaagagctaagctgCCTACAAGAGTTCGACAC
DCAF16_+_17812328.23-P1P2_f_4_left	ATCGATCCGGGAGTATACAccaccttgttgGAGTGGCCTTGCCACCGGAGgtttaagagctaagctgCCTACAAGAGTTCGACAC
DCAF16_+_17812328.23-P1P2_f_6_left	ATCGATCCGGGAGTATACAccaccttgttgGAGTGGCCTTGCCACCGGAGgtttaagagctaagctgCCTACAAGAGTTCGACAC
DCAF16_+_17812328.23-P1P2_f_5_left	ATCGATCCGGGAGTATACAccaccttgttgGAGTGGCCTTGCCACCGGAGgtttaagagctaagctgCCTACAAGAGTTCGACAC
DCAF16_+_17812328.23-P1P2_f_1_left	ATCGATCCGGGAGTATACAccaccttgttgGAGTGGCCTTGCCACCGGAGgtttaagagctaagctgCCTACAAGAGTTCGACAC
DCAF16_+_17812328.23-P1P2_f_2_left	ATCGATCCGGGAGTATACAccaccttgttgGAGTGGCCTTGCCACCGGAGgtttaagagctaagctgCCTACAAGAGTTCGACAC
DCAF16_+_17812328.23-P1P2_f_3_left	ATCGATCCGGGAGTATACAccaccttgttgGAGTGGCCTTGCCACCGGAGgtttaagagctaagctgCCTACAAGAGTTCGACAC
DCAF16_+_17812328.23-P1P2_f_7_left	ATCGATCCGGGAGTATACAccaccttgttgGAGTGGCCTTGCCACCGGAGgtttaagagctaagctgCCTACAAGAGTTCGACAC
DCAF16_+_17812328.23-P1P2_f_0_left	ATCGATCCGGGAGTATACAccaccttgttgGAGTGGCCTTGCCACCGGAGgtttaagagctaagctgCCTACAAGAGTTCGACAC
NDUFA6_-_42486713.23-P1P2_f_0_left	ATCGATCCGGGAGTATACAccaccttgttgGGGCTTCACGAAGGTGCTGGgtttaagagctaagctgCCTACAAGAGTTCGACAC
NDUFA6_-_42486713.23-P1P2_f_1_left	ATCGATCCGGGAGTATACAccaccttgttgGGGCTTCACGAAGGTGCTGGgtttaagagctaagctgCCTACAAGAGTTCGACAC
SF3B4_+_149899606.23-P1P2_f_3_left	ATCGATCCGGGAGTATACAccaccttgttgGGCGGAATCAGGGTAACTGGgtttaagagctaagctgCCTACAAGAGTTCGACAC
SF3B4_+_149899606.23-P1P2_f_19_left	ATCGATCCGGGAGTATACAccaccttgttgGGCGGAATCAGGGTAACTGGgtttaagagctaagctgCCTACAAGAGTTCGACAC
SF3B4_+_149899606.23-P1P2_f_13_left	ATCGATCCGGGAGTATACAccaccttgttgGGCGGAATCAGGGTAACTGGgtttaagagctaagctgCCTACAAGAGTTCGACAC
SF3B4_+_149899606.23-P1P2_f_16_left	ATCGATCCGGGAGTATACAccaccttgttgGGCGGAATCAGGGTAACTGGgtttaagagctaagctgCCTACAAGAGTTCGACAC
SF3B4_+_149899606.23-P1P2_f_8_left	ATCGATCCGGGAGTATACAccaccttgttgGGCGGAATCAGGGTAACTGGgtttaagagctaagctgCCTACAAGAGTTCGACAC
SF3B4_+_149899606.23-P1P2_f_20_left	ATCGATCCGGGAGTATACAccaccttgttgGGCGGAATCAGGGTAACTGGgtttaagagctaagctgCCTACAAGAGTTCGACAC
SF3B4_+_149899606.23-P1P2_f_4_left	ATCGATCCGGGAGTATACAccaccttgttgGGCGGAATCAGGGTAACTGGgtttaagagctaagctgCCTACAAGAGTTCGACAC
SF3B4_+_149899606.23-P1P2_f_21_left	ATCGATCCGGGAGTATACAccaccttgttgGGCGGAATCAGGGTAACTGGgtttaagagctaagctgCCTACAAGAGTTCGACAC
SF3B4_+_149899606.23-P1P2_f_2_left	ATCGATCCGGGAGTATACAccaccttgttgGGCGGAATCAGGGTAACTGGgtttaagagctaagctgCCTACAAGAGTTCGACAC
SF3B4_+_149899606.23-P1P2_f_10_left	ATCGATCCGGGAGTATACAccaccttgttgGGCGGAATCAGGGTAACTGGgtttaagagctaagctgCCTACAAGAGTTCGACAC
SF3B4_+_149899606.23-P1P2_f_1_left	ATCGATCCGGGAGTATACAccaccttgttgGGCGGAATCAGGGTAACTGGgtttaagagctaagctgCCTACAAGAGTTCGACAC
SF3B4_+_149899606.23-P1P2_f_18_left	ATCGATCCGGGAGTATACAccaccttgttgGGCGGAATCAGGGTAACTGGgtttaagagctaagctgCCTACAAGAGTTCGACAC
SF3B4_+_149899606.23-P1P2_f_0_left	ATCGATCCGGGAGTATACAccaccttgttgGGCGGAATCAGGGTAACTGGgtttaagagctaagctgCCTACAAGAGTTCGACAC
SF3B4_+_149899606.23-P1P2_f_17_left	ATCGATCCGGGAGTATACAccaccttgttgGGCGGAATCAGGGTAACTGGgtttaagagctaagctgCCTACAAGAGTTCGACAC
SF3B4_+_149899606.23-P1P2_f_11_left	ATCGATCCGGGAGTATACAccaccttgttgGGCGGAATCAGGGTAACTGGgtttaagagctaagctgCCTACAAGAGTTCGACAC
SF3B4_+_149899606.23-P1P2_f_7_left	ATCGATCCGGGAGTATACAccaccttgttgGGCGGAATCAGGGTAACTGGgtttaagagctaagctgCCTACAAGAGTTCGACAC
SF3B4_+_149899606.23-P1P2_f_22_left	ATCGATCCGGGAGTATACAccaccttgttgGGCGGAATCAGGGTAACTGGgtttaagagctaagctgCCTACAAGAGTTCGACAC
SF3B4_+_149899606.23-P1P2_f_12_left	ATCGATCCGGGAGTATACAccaccttgttgGGCGGAATCAGGGTAACTGGgtttaagagctaagctgCCTACAAGAGTTCGACAC
SF3B4_+_149899606.23-P1P2_f_14_left	ATCGATCCGGGAGTATACAccaccttgttgGGCGGAATCAGGGTAACTGGgtttaagagctaagctgCCTACAAGAGTTCGACAC
SF3B4_+_149899606.23-P1P2_f_15_left	ATCGATCCGGGAGTATACAccaccttgttgGGCGGAATCAGGGTAACTGGgtttaagagctaagctgCCTACAAGAGTTCGACAC
SF3B4_+_149899606.23-P1P2_f_9_left	ATCGATCCGGGAGTATACAccaccttgttgGGCGGAATCAGGGTAACTGGgtttaagagctaagctgCCTACAAGAGTTCGACAC
SF3B4_+_149899606.23-P1P2_f_5_left	ATCGATCCGGGAGTATACAccaccttgttgGGCGGAATCAGGGTAACTGGgtttaagagctaagctgCCTACAAGAGTTCGACAC
SF3B4_+_149899606.23-P1P2_f_6_left	ATCGATCCGGGAGTATACAccaccttgttgGGCGGAATCAGGGTAACTGGgtttaagagctaagctgCCTACAAGAGTTCGACAC
TRAIP_-_49893903.23-P1P2_f_0_left	ATCGATCCGGGAGTATACAccaccttgttgGGCATGATGGCTGGACTCAAgtttaagagctaagctgCCTACAAGAGTTCGACAC
TRAIP_-_49893903.23-P1P2_f_2_left	ATCGATCCGGGAGTATACAccaccttgttgGGCATGATGGCTGGACTCAAgtttaagagctaagctgCCTACAAGAGTTCGACAC
TRAIP_-_49893903.23-P1P2_f_1_left	ATCGATCCGGGAGTATACAccaccttgttgGGCATGATGGCTGGACTCAAgtttaagagctaagctgCCTACAAGAGTTCGACAC
SEPHS1_+_13389991.23-P1P2_f_0_left	ATCGATCCGGGAGTATACAccaccttgttgGCGCAAAGCGAGCCGGTAAggtttaagagctaagctgCCTACAAGAGTTCGACAC
WAC_+_28822275.23-P1P2_f_0_left	ATCGATCCGGGAGTATACAccaccttgttgGAGCGGCGCCAACTACACGGgtttaagagctaagctgCCTACAAGAGTTCGACAC
RPL18_-_49122404.23-P1P2_f_7_left	ATCGATCCGGGAGTATACAccaccttgttgGCAAAGCGAGCTCACCATGAgtttaagagctaagctgCCTACAAGAGTTCGACAC
RPL18_-_49122404.23-P1P2_f_16_left	ATCGATCCGGGAGTATACAccaccttgttgGCAAAGCGAGCTCACCATGAgtttaagagctaagctgCCTACAAGAGTTCGACAC
RPL18_-_49122404.23-P1P2_f_20_left	ATCGATCCGGGAGTATACAccaccttgttgGCAAAGCGAGCTCACCATGAgtttaagagctaagctgCCTACAAGAGTTCGACAC
RPL18_-_49122404.23-P1P2_f_5_left	ATCGATCCGGGAGTATACAccaccttgttgGCAAAGCGAGCTCACCATGAgtttaagagctaagctgCCTACAAGAGTTCGACAC
RPL18_-_49122404.23-P1P2_f_8_left	ATCGATCCGGGAGTATACAccaccttgttgGCAAAGCGAGCTCACCATGAgtttaagagctaagctgCCTACAAGAGTTCGACAC
RPL18_-_49122404.23-P1P2_f_11_left	ATCGATCCGGGAGTATACAccaccttgttgGCAAAGCGAGCTCACCATGAgtttaagagctaagctgCCTACAAGAGTTCGACAC
RPL18_-_49122404.23-P1P2_f_2_left	ATCGATCCGGGAGTATACAccaccttgttgGCAAAGCGAGCTCACCATGAgtttaagagctaagctgCCTACAAGAGTTCGACAC
RPL18_-_49122404.23-P1P2_f_4_left	ATCGATCCGGGAGTATACAccaccttgttgGCAAAGCGAGCTCACCATGAgtttaagagctaagctgCCTACAAGAGTTCGACAC
RPL18_-_49122404.23-P1P2_f_21_left	ATCGATCCGGGAGTATACAccaccttgttgGCAAAGCGAGCTCACCATGAgtttaagagctaagctgCCTACAAGAGTTCGACAC
RPL18_-_49122404.23-P1P2_f_19_left	ATCGATCCGGGAGTATACAccaccttgttgGCAAAGCGAGCTCACCATGAgtttaagagctaagctgCCTACAAGAGTTCGACAC
RPL18_-_49122404.23-P1P2_f_17_left	ATCGATCCGGGAGTATACAccaccttgttgGCAAAGCGAGCTCACCATGAgtttaagagctaagctgCCTACAAGAGTTCGACAC
RPL18_-_49122404.23-P1P2_f_1_left	ATCGATCCGGGAGTATACAccaccttgttgGCAAAGCGAGCTCACCATGAgtttaagagctaagctgCCTACAAGAGTTCGACAC
RPL18_-_49122404.23-P1P2_f_13_left	ATCGATCCGGGAGTATACAccaccttgttgGCAAAGCGAGCTCACCATGAgtttaagagctaagctgCCTACAAGAGTTCGACAC
RPL18_-_49122404.23-P1P2_f_9_left	ATCGATCCGGGAGTATACAccaccttgttgGCAAAGCGAGCTCACCATGAgtttaagagctaagctgCCTACAAGAGTTCGACAC
RPL18_-_49122404.23-P1P2_f_15_left	ATCGATCCGGGAGTATACAccaccttgttgGCAAAGCGAGCTCACCATGAgtttaagagctaagctgCCTACAAGAGTTCGACAC
RPL18_-_49122404.23-P1P2_f_14_left	ATCGATCCGGGAGTATACAccaccttgttgGCAAAGCGAGCTCACCATGAgtttaagagctaagctgCCTACAAGAGTTCGACAC
RPL18_-_49122404.23-P1P2_f_10_left	ATCGATCCGGGAGTATACAccaccttgttgGCAAAGCGAGCTCACCATGAgtttaagagctaagctgCCTACAAGAGTTCGACAC
RPL18_-_49122404.23-P1P2_f_3_left	ATCGATCCGGGAGTATACAccaccttgttgGCAAAGCGAGCTCACCATGAgtttaagagctaagctgCCTACAAGAGTTCGACAC
RPL18_-_49122404.23-P1P2_f_18_left	ATCGATCCGGGAGTATACAccaccttgttgGCAAAGCGAGCTCACCATGAgtttaagagctaagctgCCTACAAGAGTTCGACAC
RPL18_-_49122404.23-P1P2_f_22_left	ATCGATCCGGGAGTATACAccaccttgttgGCAAAGCGAGCTCACCATGAgtttaagagctaagctgCCTACAAGAGTTCGACAC
RPL18_-_49122404.23-P1P2_f_0_left	ATCGATCCGGGAGTATACAccaccttgttgGCAAAGCGAGCTCACCATGAgtttaagagctaagctgCCTACAAGAGTTCGACAC
RPL18_-_49122404.23-P1P2_f_6_left	ATCGATCCGGGAGTATACAccaccttgttgGCAAAGCGAGCTCACCATGAgtttaagagctaagctgCCTACAAGAGTTCGACAC
RPL18_-_49122404.23-P1P2_f_12_left	ATCGATCCGGGAGTATACAccaccttgttgGCAAAGCGAGCTCACCATGAgtttaagagctaagctgCCTACAAGAGTTCGACAC
RAD51D_-_33446449.23-P1P2_f_0_left	ATCGATCCGGGAGTATACAccaccttgttgGCGGCCCTCTAGGAATGGAGgtttaagagctaagctgCCTACAAGAGTTCGACAC
ZNF598_+_2059741.23-P1P2_f_0_left	ATCGATCCGGGAGTATACAccaccttgttgGGCCGGATCCCGGACCATgggtttaagagctaagctgCCTACAAGAGTTCGACAC
ZNF598_+_2059741.23-P1P2_f_1_left	ATCGATCCGGGAGTATACAccaccttgttgGGCCGGATCCCGGACCATgggtttaagagctaagctgCCTACAAGAGTTCGACAC
CLHC1_-_55459077.23-P1P2_f_1_left	ATCGATCCGGGAGTATACAccaccttgttgGTAGGCTGGGAGAGACTCGGgtttaagagctaagctgCCTACAAGAGTTCGACAC
CLHC1_-_55459077.23-P1P2_f_0_left	ATCGATCCGGGAGTATACAccaccttgttgGTAGGCTGGGAGAGACTCGGgtttaagagctaagctgCCTACAAGAGTTCGACAC
CLHC1_-_55459077.23-P1P2_f_2_left	ATCGATCCGGGAGTATACAccaccttgttgGTAGGCTGGGAGAGACTCGGgtttaagagctaagctgCCTACAAGAGTTCGACAC
METAP1_+_99916870.23-P1P2_f_0_left	ATCGATCCGGGAGTATACAccaccttgttgGCTGGAAGAGCGCCTCACCGgtttaagagctaagctgCCTACAAGAGTTCGACAC
ETV5_-_185826868.23-P1P2_f_0_left	ATCGATCCGGGAGTATACAccaccttgttgGGAACCGCTCCGCGCACCAGgtttaagagctaagctgCCTACAAGAGTTCGACAC
ETF1_-_137878812.23-P1P2_f_0_left	ATCGATCCGGGAGTATACAccaccttgttgGGCCCAGTCCTGGGCGGCAGgtttaagagctaagctgCCTACAAGAGTTCGACAC
ETF1_-_137878812.23-P1P2_f_1_left	ATCGATCCGGGAGTATACAccaccttgttgGGCCCAGTCCTGGGCGGCAGgtttaagagctaagctgCCTACAAGAGTTCGACAC
ETF1_-_137878812.23-P1P2_f_2_left	ATCGATCCGGGAGTATACAccaccttgttgGGCCCAGTCCTGGGCGGCAGgtttaagagctaagctgCCTACAAGAGTTCGACAC
MCM10_-_13203611.23-P1P2_f_9_left	ATCGATCCGGGAGTATACAccaccttgttgGGGCGTCCCGGCATCGGGTGgtttaagagctaagctgCCTACAAGAGTTCGACAC
MCM10_-_13203611.23-P1P2_f_4_left	ATCGATCCGGGAGTATACAccaccttgttgGGGCGTCCCGGCATCGGGTGgtttaagagctaagctgCCTACAAGAGTTCGACAC
MCM10_-_13203611.23-P1P2_f_8_left	ATCGATCCGGGAGTATACAccaccttgttgGGGCGTCCCGGCATCGGGTGgtttaagagctaagctgCCTACAAGAGTTCGACAC
MCM10_-_13203611.23-P1P2_f_2_left	ATCGATCCGGGAGTATACAccaccttgttgGGGCGTCCCGGCATCGGGTGgtttaagagctaagctgCCTACAAGAGTTCGACAC
MCM10_-_13203611.23-P1P2_f_10_left	ATCGATCCGGGAGTATACAccaccttgttgGGGCGTCCCGGCATCGGGTGgtttaagagctaagctgCCTACAAGAGTTCGACAC
MCM10_-_13203611.23-P1P2_f_1_left	ATCGATCCGGGAGTATACAccaccttgttgGGGCGTCCCGGCATCGGGTGgtttaagagctaagctgCCTACAAGAGTTCGACAC
MCM10_-_13203611.23-P1P2_f_11_left	ATCGATCCGGGAGTATACAccaccttgttgGGGCGTCCCGGCATCGGGTGgtttaagagctaagctgCCTACAAGAGTTCGACAC
MCM10_-_13203611.23-P1P2_f_12_left	ATCGATCCGGGAGTATACAccaccttgttgGGGCGTCCCGGCATCGGGTGgtttaagagctaagctgCCTACAAGAGTTCGACAC
MCM10_-_13203611.23-P1P2_f_14_left	ATCGATCCGGGAGTATACAccaccttgttgGGGCGTCCCGGCATCGGGTGgtttaagagctaagctgCCTACAAGAGTTCGACAC
MCM10_-_13203611.23-P1P2_f_13_left	ATCGATCCGGGAGTATACAccaccttgttgGGGCGTCCCGGCATCGGGTGgtttaagagctaagctgCCTACAAGAGTTCGACAC
MCM10_-_13203611.23-P1P2_f_6_left	ATCGATCCGGGAGTATACAccaccttgttgGGGCGTCCCGGCATCGGGTGgtttaagagctaagctgCCTACAAGAGTTCGACAC
MCM10_-_13203611.23-P1P2_f_7_left	ATCGATCCGGGAGTATACAccaccttgttgGGGCGTCCCGGCATCGGGTGgtttaagagctaagctgCCTACAAGAGTTCGACAC
MCM10_-_13203611.23-P1P2_f_0_left	ATCGATCCGGGAGTATACAccaccttgttgGGGCGTCCCGGCATCGGGTGgtttaagagctaagctgCCTACAAGAGTTCGACAC
MCM10_-_13203611.23-P1P2_f_3_left	ATCGATCCGGGAGTATACAccaccttgttgGGGCGTCCCGGCATCGGGTGgtttaagagctaagctgCCTACAAGAGTTCGACAC
MCM10_-_13203611.23-P1P2_f_5_left	ATCGATCCGGGAGTATACAccaccttgttgGGGCGTCCCGGCATCGGGTGgtttaagagctaagctgCCTACAAGAGTTCGACAC
DDX39B_-_31509735.23-P1P2_f_11_left	ATCGATCCGGGAGTATACAccaccttgttgGGCCAAAGCTTACCTAAACAgtttaagagctaagctgCCTACAAGAGTTCGACAC
DDX39B_-_31509735.23-P1P2_f_16_left	ATCGATCCGGGAGTATACAccaccttgttgGGCCAAAGCTTACCTAAACAgtttaagagctaagctgCCTACAAGAGTTCGACAC
DDX39B_-_31509735.23-P1P2_f_14_left	ATCGATCCGGGAGTATACAccaccttgttgGGCCAAAGCTTACCTAAACAgtttaagagctaagctgCCTACAAGAGTTCGACAC
DDX39B_-_31509735.23-P1P2_f_10_left	ATCGATCCGGGAGTATACAccaccttgttgGGCCAAAGCTTACCTAAACAgtttaagagctaagctgCCTACAAGAGTTCGACAC
DDX39B_-_31509735.23-P1P2_f_5_left	ATCGATCCGGGAGTATACAccaccttgttgGGCCAAAGCTTACCTAAACAgtttaagagctaagctgCCTACAAGAGTTCGACAC
DDX39B_-_31509735.23-P1P2_f_3_left	ATCGATCCGGGAGTATACAccaccttgttgGGCCAAAGCTTACCTAAACAgtttaagagctaagctgCCTACAAGAGTTCGACAC
DDX39B_-_31509735.23-P1P2_f_13_left	ATCGATCCGGGAGTATACAccaccttgttgGGCCAAAGCTTACCTAAACAgtttaagagctaagctgCCTACAAGAGTTCGACAC
DDX39B_-_31509735.23-P1P2_f_2_left	ATCGATCCGGGAGTATACAccaccttgttgGGCCAAAGCTTACCTAAACAgtttaagagctaagctgCCTACAAGAGTTCGACAC
DDX39B_-_31509735.23-P1P2_f_1_left	ATCGATCCGGGAGTATACAccaccttgttgGGCCAAAGCTTACCTAAACAgtttaagagctaagctgCCTACAAGAGTTCGACAC
DDX39B_-_31509735.23-P1P2_f_8_left	ATCGATCCGGGAGTATACAccaccttgttgGGCCAAAGCTTACCTAAACAgtttaagagctaagctgCCTACAAGAGTTCGACAC
DDX39B_-_31509735.23-P1P2_f_12_left	ATCGATCCGGGAGTATACAccaccttgttgGGCCAAAGCTTACCTAAACAgtttaagagctaagctgCCTACAAGAGTTCGACAC
DDX39B_-_31509735.23-P1P2_f_9_left	ATCGATCCGGGAGTATACAccaccttgttgGGCCAAAGCTTACCTAAACAgtttaagagctaagctgCCTACAAGAGTTCGACAC
DDX39B_-_31509735.23-P1P2_f_15_left	ATCGATCCGGGAGTATACAccaccttgttgGGCCAAAGCTTACCTAAACAgtttaagagctaagctgCCTACAAGAGTTCGACAC
DDX39B_-_31509735.23-P1P2_f_6_left	ATCGATCCGGGAGTATACAccaccttgttgGGCCAAAGCTTACCTAAACAgtttaagagctaagctgCCTACAAGAGTTCGACAC
DDX39B_-_31509735.23-P1P2_f_4_left	ATCGATCCGGGAGTATACAccaccttgttgGGCCAAAGCTTACCTAAACAgtttaagagctaagctgCCTACAAGAGTTCGACAC
DDX39B_-_31509735.23-P1P2_f_0_left	ATCGATCCGGGAGTATACAccaccttgttgGGCCAAAGCTTACCTAAACAgtttaagagctaagctgCCTACAAGAGTTCGACAC
DDX39B_-_31509735.23-P1P2_f_17_left	ATCGATCCGGGAGTATACAccaccttgttgGGCCAAAGCTTACCTAAACAgtttaagagctaagctgCCTACAAGAGTTCGACAC
DDX39B_-_31509735.23-P1P2_f_7_left	ATCGATCCGGGAGTATACAccaccttgttgGGCCAAAGCTTACCTAAACAgtttaagagctaagctgCCTACAAGAGTTCGACAC
HDAC3_-_141016346.23-P1P2_f_0_left	ATCGATCCGGGAGTATACAccaccttgttgGGGGTCGTAGAAATAGGCCAgtttaagagctaagctgCCTACAAGAGTTCGACAC
HDAC3_-_141016346.23-P1P2_f_2_left	ATCGATCCGGGAGTATACAccaccttgttgGGGGTCGTAGAAATAGGCCAgtttaagagctaagctgCCTACAAGAGTTCGACAC
HDAC3_-_141016346.23-P1P2_f_1_left	ATCGATCCGGGAGTATACAccaccttgttgGGGGTCGTAGAAATAGGCCAgtttaagagctaagctgCCTACAAGAGTTCGACAC
ISCU_-_108956377.23-P1P2_f_0_left	ATCGATCCGGGAGTATACAccaccttgttgGCCTCGGCGTCGCTCTGGACgtttaagagctaagctgCCTACAAGAGTTCGACAC
MYBPC2_+_50936150.23-P1P2_f_0_left	ATCGATCCGGGAGTATACAccaccttgttgGGTCCCGCTAGGCCCTAGGGgtttaagagctaagctgCCTACAAGAGTTCGACAC
ADAT2_-_143771826.23-P1P2_f_1_left	ATCGATCCGGGAGTATACAccaccttgttgGCACTCAGCTACAGAGCCCGgtttaagagctaagctgCCTACAAGAGTTCGACAC
ADAT2_-_143771826.23-P1P2_f_0_left	ATCGATCCGGGAGTATACAccaccttgttgGCACTCAGCTACAGAGCCCGgtttaagagctaagctgCCTACAAGAGTTCGACAC
QRICH1_+_49131413.23-P1P2_f_0_left	ATCGATCCGGGAGTATACAccaccttgttgGAGCGACGACGGCAGAACCAgtttaagagctaagctgCCTACAAGAGTTCGACAC
QRICH1_+_49131413.23-P1P2_f_1_left	ATCGATCCGGGAGTATACAccaccttgttgGAGCGACGACGGCAGAACCAgtttaagagctaagctgCCTACAAGAGTTCGACAC
CYB5R4_+_84569590.23-P1P2_f_1_left	ATCGATCCGGGAGTATACAccaccttgttgGCAGCGAGGGGAGAGACTCAgtttaagagctaagctgCCTACAAGAGTTCGACAC
CYB5R4_+_84569590.23-P1P2_f_0_left	ATCGATCCGGGAGTATACAccaccttgttgGCAGCGAGGGGAGAGACTCAgtttaagagctaagctgCCTACAAGAGTTCGACAC
FXN_+_71650715.23-P1P2_f_9_left	ATCGATCCGGGAGTATACAccaccttgttgGCAGGAGGCCGGCTACTGCGgtttaagagctaagctgCCTACAAGAGTTCGACAC
FXN_+_71650715.23-P1P2_f_1_left	ATCGATCCGGGAGTATACAccaccttgttgGCAGGAGGCCGGCTACTGCGgtttaagagctaagctgCCTACAAGAGTTCGACAC
FXN_+_71650715.23-P1P2_f_2_left	ATCGATCCGGGAGTATACAccaccttgttgGCAGGAGGCCGGCTACTGCGgtttaagagctaagctgCCTACAAGAGTTCGACAC
FXN_+_71650715.23-P1P2_f_6_left	ATCGATCCGGGAGTATACAccaccttgttgGCAGGAGGCCGGCTACTGCGgtttaagagctaagctgCCTACAAGAGTTCGACAC
FXN_+_71650715.23-P1P2_f_0_left	ATCGATCCGGGAGTATACAccaccttgttgGCAGGAGGCCGGCTACTGCGgtttaagagctaagctgCCTACAAGAGTTCGACAC
FXN_+_71650715.23-P1P2_f_3_left	ATCGATCCGGGAGTATACAccaccttgttgGCAGGAGGCCGGCTACTGCGgtttaagagctaagctgCCTACAAGAGTTCGACAC
FXN_+_71650715.23-P1P2_f_8_left	ATCGATCCGGGAGTATACAccaccttgttgGCAGGAGGCCGGCTACTGCGgtttaagagctaagctgCCTACAAGAGTTCGACAC
FXN_+_71650715.23-P1P2_f_5_left	ATCGATCCGGGAGTATACAccaccttgttgGCAGGAGGCCGGCTACTGCGgtttaagagctaagctgCCTACAAGAGTTCGACAC
FXN_+_71650715.23-P1P2_f_4_left	ATCGATCCGGGAGTATACAccaccttgttgGCAGGAGGCCGGCTACTGCGgtttaagagctaagctgCCTACAAGAGTTCGACAC
FXN_+_71650715.23-P1P2_f_7_left	ATCGATCCGGGAGTATACAccaccttgttgGCAGGAGGCCGGCTACTGCGgtttaagagctaagctgCCTACAAGAGTTCGACAC
SLFN12_-_33759524.23-P1P2_f_0_left	ATCGATCCGGGAGTATACAccaccttgttgGgcagaaagcgatcaatggggtttaagagctaagctgCCTACAAGAGTTCGACAC
CENPP_+_95088252.23-P1P2_f_5_left	ATCGATCCGGGAGTATACAccaccttgttgGTTGCTGACCGCAGCCGGGCgtttaagagctaagctgCCTACAAGAGTTCGACAC
CENPP_+_95088252.23-P1P2_f_7_left	ATCGATCCGGGAGTATACAccaccttgttgGTTGCTGACCGCAGCCGGGCgtttaagagctaagctgCCTACAAGAGTTCGACAC
CENPP_+_95088252.23-P1P2_f_4_left	ATCGATCCGGGAGTATACAccaccttgttgGTTGCTGACCGCAGCCGGGCgtttaagagctaagctgCCTACAAGAGTTCGACAC
CENPP_+_95088252.23-P1P2_f_6_left	ATCGATCCGGGAGTATACAccaccttgttgGTTGCTGACCGCAGCCGGGCgtttaagagctaagctgCCTACAAGAGTTCGACAC
CENPP_+_95088252.23-P1P2_f_0_left	ATCGATCCGGGAGTATACAccaccttgttgGTTGCTGACCGCAGCCGGGCgtttaagagctaagctgCCTACAAGAGTTCGACAC
CENPP_+_95088252.23-P1P2_f_2_left	ATCGATCCGGGAGTATACAccaccttgttgGTTGCTGACCGCAGCCGGGCgtttaagagctaagctgCCTACAAGAGTTCGACAC
CENPP_+_95088252.23-P1P2_f_9_left	ATCGATCCGGGAGTATACAccaccttgttgGTTGCTGACCGCAGCCGGGCgtttaagagctaagctgCCTACAAGAGTTCGACAC
CENPP_+_95088252.23-P1P2_f_10_left	ATCGATCCGGGAGTATACAccaccttgttgGTTGCTGACCGCAGCCGGGCgtttaagagctaagctgCCTACAAGAGTTCGACAC
CENPP_+_95088252.23-P1P2_f_8_left	ATCGATCCGGGAGTATACAccaccttgttgGTTGCTGACCGCAGCCGGGCgtttaagagctaagctgCCTACAAGAGTTCGACAC
CENPP_+_95088252.23-P1P2_f_3_left	ATCGATCCGGGAGTATACAccaccttgttgGTTGCTGACCGCAGCCGGGCgtttaagagctaagctgCCTACAAGAGTTCGACAC
CENPP_+_95088252.23-P1P2_f_1_left	ATCGATCCGGGAGTATACAccaccttgttgGTTGCTGACCGCAGCCGGGCgtttaagagctaagctgCCTACAAGAGTTCGACAC
FARSA_+_13044506.23-P1P2_f_4_left	ATCGATCCGGGAGTATACAccaccttgttgGAGCACACTGGAAGGAGTCAgtttaagagctaagctgCCTACAAGAGTTCGACAC
FARSA_+_13044506.23-P1P2_f_7_left	ATCGATCCGGGAGTATACAccaccttgttgGAGCACACTGGAAGGAGTCAgtttaagagctaagctgCCTACAAGAGTTCGACAC
FARSA_+_13044506.23-P1P2_f_2_left	ATCGATCCGGGAGTATACAccaccttgttgGAGCACACTGGAAGGAGTCAgtttaagagctaagctgCCTACAAGAGTTCGACAC
FARSA_+_13044506.23-P1P2_f_10_left	ATCGATCCGGGAGTATACAccaccttgttgGAGCACACTGGAAGGAGTCAgtttaagagctaagctgCCTACAAGAGTTCGACAC
FARSA_+_13044506.23-P1P2_f_0_left	ATCGATCCGGGAGTATACAccaccttgttgGAGCACACTGGAAGGAGTCAgtttaagagctaagctgCCTACAAGAGTTCGACAC
FARSA_+_13044506.23-P1P2_f_1_left	ATCGATCCGGGAGTATACAccaccttgttgGAGCACACTGGAAGGAGTCAgtttaagagctaagctgCCTACAAGAGTTCGACAC
FARSA_+_13044506.23-P1P2_f_13_left	ATCGATCCGGGAGTATACAccaccttgttgGAGCACACTGGAAGGAGTCAgtttaagagctaagctgCCTACAAGAGTTCGACAC
FARSA_+_13044506.23-P1P2_f_11_left	ATCGATCCGGGAGTATACAccaccttgttgGAGCACACTGGAAGGAGTCAgtttaagagctaagctgCCTACAAGAGTTCGACAC
FARSA_+_13044506.23-P1P2_f_9_left	ATCGATCCGGGAGTATACAccaccttgttgGAGCACACTGGAAGGAGTCAgtttaagagctaagctgCCTACAAGAGTTCGACAC
FARSA_+_13044506.23-P1P2_f_14_left	ATCGATCCGGGAGTATACAccaccttgttgGAGCACACTGGAAGGAGTCAgtttaagagctaagctgCCTACAAGAGTTCGACAC
FARSA_+_13044506.23-P1P2_f_6_left	ATCGATCCGGGAGTATACAccaccttgttgGAGCACACTGGAAGGAGTCAgtttaagagctaagctgCCTACAAGAGTTCGACAC
FARSA_+_13044506.23-P1P2_f_12_left	ATCGATCCGGGAGTATACAccaccttgttgGAGCACACTGGAAGGAGTCAgtttaagagctaagctgCCTACAAGAGTTCGACAC
FARSA_+_13044506.23-P1P2_f_5_left	ATCGATCCGGGAGTATACAccaccttgttgGAGCACACTGGAAGGAGTCAgtttaagagctaagctgCCTACAAGAGTTCGACAC
FARSA_+_13044506.23-P1P2_f_3_left	ATCGATCCGGGAGTATACAccaccttgttgGAGCACACTGGAAGGAGTCAgtttaagagctaagctgCCTACAAGAGTTCGACAC
FARSA_+_13044506.23-P1P2_f_8_left	ATCGATCCGGGAGTATACAccaccttgttgGAGCACACTGGAAGGAGTCAgtttaagagctaagctgCCTACAAGAGTTCGACAC
UBA7_-_49850915.23-P1_f_0_left	ATCGATCCGGGAGTATACAccaccttgttgGCCCCCCAGGACACTTACCTgtttaagagctaagctgCCTACAAGAGTTCGACAC
MDM4_-_204485512.23-P1P2_f_1_left	ATCGATCCGGGAGTATACAccaccttgttgGCCCTCGTGTGAGGCCGTGTgtttaagagctaagctgCCTACAAGAGTTCGACAC
MDM4_-_204485512.23-P1P2_f_0_left	ATCGATCCGGGAGTATACAccaccttgttgGCCCTCGTGTGAGGCCGTGTgtttaagagctaagctgCCTACAAGAGTTCGACAC
EIF4A1_-_7476155.23-P1P2_f_0_left	ATCGATCCGGGAGTATACAccaccttgttgGCACTCCGCCCTAGTTTCTAgtttaagagctaagctgCCTACAAGAGTTCGACAC
GIN1_-_102455625.23-P1P2_f_0_left	ATCGATCCGGGAGTATACAccaccttgttgGCAAGGCCCTCCTATCTCAAgtttaagagctaagctgCCTACAAGAGTTCGACAC
ABCA3_+_2390611.23-P1P2_f_0_left	ATCGATCCGGGAGTATACAccaccttgttgGGGGAGGGGACCCCGCGAGAgtttaagagctaagctgCCTACAAGAGTTCGACAC
RBBP8_-_20513524.23-P1P2_f_11_left	ATCGATCCGGGAGTATACAccaccttgttgGAATCCCGAGGCAATCTCGGgtttaagagctaagctgCCTACAAGAGTTCGACAC
RBBP8_-_20513524.23-P1P2_f_0_left	ATCGATCCGGGAGTATACAccaccttgttgGAATCCCGAGGCAATCTCGGgtttaagagctaagctgCCTACAAGAGTTCGACAC
RBBP8_-_20513524.23-P1P2_f_22_left	ATCGATCCGGGAGTATACAccaccttgttgGAATCCCGAGGCAATCTCGGgtttaagagctaagctgCCTACAAGAGTTCGACAC
RBBP8_-_20513524.23-P1P2_f_26_left	ATCGATCCGGGAGTATACAccaccttgttgGAATCCCGAGGCAATCTCGGgtttaagagctaagctgCCTACAAGAGTTCGACAC
RBBP8_-_20513524.23-P1P2_f_12_left	ATCGATCCGGGAGTATACAccaccttgttgGAATCCCGAGGCAATCTCGGgtttaagagctaagctgCCTACAAGAGTTCGACAC
RBBP8_-_20513524.23-P1P2_f_27_left	ATCGATCCGGGAGTATACAccaccttgttgGAATCCCGAGGCAATCTCGGgtttaagagctaagctgCCTACAAGAGTTCGACAC
RBBP8_-_20513524.23-P1P2_f_14_left	ATCGATCCGGGAGTATACAccaccttgttgGAATCCCGAGGCAATCTCGGgtttaagagctaagctgCCTACAAGAGTTCGACAC
RBBP8_-_20513524.23-P1P2_f_19_left	ATCGATCCGGGAGTATACAccaccttgttgGAATCCCGAGGCAATCTCGGgtttaagagctaagctgCCTACAAGAGTTCGACAC
RBBP8_-_20513524.23-P1P2_f_6_left	ATCGATCCGGGAGTATACAccaccttgttgGAATCCCGAGGCAATCTCGGgtttaagagctaagctgCCTACAAGAGTTCGACAC
RBBP8_-_20513524.23-P1P2_f_17_left	ATCGATCCGGGAGTATACAccaccttgttgGAATCCCGAGGCAATCTCGGgtttaagagctaagctgCCTACAAGAGTTCGACAC
RBBP8_-_20513524.23-P1P2_f_29_left	ATCGATCCGGGAGTATACAccaccttgttgGAATCCCGAGGCAATCTCGGgtttaagagctaagctgCCTACAAGAGTTCGACAC
RBBP8_-_20513524.23-P1P2_f_16_left	ATCGATCCGGGAGTATACAccaccttgttgGAATCCCGAGGCAATCTCGGgtttaagagctaagctgCCTACAAGAGTTCGACAC
RBBP8_-_20513524.23-P1P2_f_4_left	ATCGATCCGGGAGTATACAccaccttgttgGAATCCCGAGGCAATCTCGGgtttaagagctaagctgCCTACAAGAGTTCGACAC
RBBP8_-_20513524.23-P1P2_f_15_left	ATCGATCCGGGAGTATACAccaccttgttgGAATCCCGAGGCAATCTCGGgtttaagagctaagctgCCTACAAGAGTTCGACAC
RBBP8_-_20513524.23-P1P2_f_7_left	ATCGATCCGGGAGTATACAccaccttgttgGAATCCCGAGGCAATCTCGGgtttaagagctaagctgCCTACAAGAGTTCGACAC
RBBP8_-_20513524.23-P1P2_f_28_left	ATCGATCCGGGAGTATACAccaccttgttgGAATCCCGAGGCAATCTCGGgtttaagagctaagctgCCTACAAGAGTTCGACAC
RBBP8_-_20513524.23-P1P2_f_13_left	ATCGATCCGGGAGTATACAccaccttgttgGAATCCCGAGGCAATCTCGGgtttaagagctaagctgCCTACAAGAGTTCGACAC
RBBP8_-_20513524.23-P1P2_f_31_left	ATCGATCCGGGAGTATACAccaccttgttgGAATCCCGAGGCAATCTCGGgtttaagagctaagctgCCTACAAGAGTTCGACAC
RBBP8_-_20513524.23-P1P2_f_1_left	ATCGATCCGGGAGTATACAccaccttgttgGAATCCCGAGGCAATCTCGGgtttaagagctaagctgCCTACAAGAGTTCGACAC
RBBP8_-_20513524.23-P1P2_f_3_left	ATCGATCCGGGAGTATACAccaccttgttgGAATCCCGAGGCAATCTCGGgtttaagagctaagctgCCTACAAGAGTTCGACAC
RBBP8_-_20513524.23-P1P2_f_5_left	ATCGATCCGGGAGTATACAccaccttgttgGAATCCCGAGGCAATCTCGGgtttaagagctaagctgCCTACAAGAGTTCGACAC
RBBP8_-_20513524.23-P1P2_f_21_left	ATCGATCCGGGAGTATACAccaccttgttgGAATCCCGAGGCAATCTCGGgtttaagagctaagctgCCTACAAGAGTTCGACAC
RBBP8_-_20513524.23-P1P2_f_20_left	ATCGATCCGGGAGTATACAccaccttgttgGAATCCCGAGGCAATCTCGGgtttaagagctaagctgCCTACAAGAGTTCGACAC
RBBP8_-_20513524.23-P1P2_f_23_left	ATCGATCCGGGAGTATACAccaccttgttgGAATCCCGAGGCAATCTCGGgtttaagagctaagctgCCTACAAGAGTTCGACAC
RBBP8_-_20513524.23-P1P2_f_24_left	ATCGATCCGGGAGTATACAccaccttgttgGAATCCCGAGGCAATCTCGGgtttaagagctaagctgCCTACAAGAGTTCGACAC
RBBP8_-_20513524.23-P1P2_f_10_left	ATCGATCCGGGAGTATACAccaccttgttgGAATCCCGAGGCAATCTCGGgtttaagagctaagctgCCTACAAGAGTTCGACAC
RBBP8_-_20513524.23-P1P2_f_25_left	ATCGATCCGGGAGTATACAccaccttgttgGAATCCCGAGGCAATCTCGGgtttaagagctaagctgCCTACAAGAGTTCGACAC
RBBP8_-_20513524.23-P1P2_f_2_left	ATCGATCCGGGAGTATACAccaccttgttgGAATCCCGAGGCAATCTCGGgtttaagagctaagctgCCTACAAGAGTTCGACAC
RBBP8_-_20513524.23-P1P2_f_9_left	ATCGATCCGGGAGTATACAccaccttgttgGAATCCCGAGGCAATCTCGGgtttaagagctaagctgCCTACAAGAGTTCGACAC
RBBP8_-_20513524.23-P1P2_f_30_left	ATCGATCCGGGAGTATACAccaccttgttgGAATCCCGAGGCAATCTCGGgtttaagagctaagctgCCTACAAGAGTTCGACAC
RBBP8_-_20513524.23-P1P2_f_18_left	ATCGATCCGGGAGTATACAccaccttgttgGAATCCCGAGGCAATCTCGGgtttaagagctaagctgCCTACAAGAGTTCGACAC
RBBP8_-_20513524.23-P1P2_f_8_left	ATCGATCCGGGAGTATACAccaccttgttgGAATCCCGAGGCAATCTCGGgtttaagagctaagctgCCTACAAGAGTTCGACAC
RPL18A_-_17970722.23-P1P2_f_2_left	ATCGATCCGGGAGTATACAccaccttgttgGGTGAACGGCTGCGCGACAGgtttaagagctaagctgCCTACAAGAGTTCGACAC
RPL18A_-_17970722.23-P1P2_f_10_left	ATCGATCCGGGAGTATACAccaccttgttgGGTGAACGGCTGCGCGACAGgtttaagagctaagctgCCTACAAGAGTTCGACAC
RPL18A_-_17970722.23-P1P2_f_9_left	ATCGATCCGGGAGTATACAccaccttgttgGGTGAACGGCTGCGCGACAGgtttaagagctaagctgCCTACAAGAGTTCGACAC
RPL18A_-_17970722.23-P1P2_f_7_left	ATCGATCCGGGAGTATACAccaccttgttgGGTGAACGGCTGCGCGACAGgtttaagagctaagctgCCTACAAGAGTTCGACAC
RPL18A_-_17970722.23-P1P2_f_8_left	ATCGATCCGGGAGTATACAccaccttgttgGGTGAACGGCTGCGCGACAGgtttaagagctaagctgCCTACAAGAGTTCGACAC
RPL18A_-_17970722.23-P1P2_f_6_left	ATCGATCCGGGAGTATACAccaccttgttgGGTGAACGGCTGCGCGACAGgtttaagagctaagctgCCTACAAGAGTTCGACAC
RPL18A_-_17970722.23-P1P2_f_1_left	ATCGATCCGGGAGTATACAccaccttgttgGGTGAACGGCTGCGCGACAGgtttaagagctaagctgCCTACAAGAGTTCGACAC
RPL18A_-_17970722.23-P1P2_f_5_left	ATCGATCCGGGAGTATACAccaccttgttgGGTGAACGGCTGCGCGACAGgtttaagagctaagctgCCTACAAGAGTTCGACAC
RPL18A_-_17970722.23-P1P2_f_0_left	ATCGATCCGGGAGTATACAccaccttgttgGGTGAACGGCTGCGCGACAGgtttaagagctaagctgCCTACAAGAGTTCGACAC
RPL18A_-_17970722.23-P1P2_f_3_left	ATCGATCCGGGAGTATACAccaccttgttgGGTGAACGGCTGCGCGACAGgtttaagagctaagctgCCTACAAGAGTTCGACAC
RPL18A_-_17970722.23-P1P2_f_4_left	ATCGATCCGGGAGTATACAccaccttgttgGGTGAACGGCTGCGCGACAGgtttaagagctaagctgCCTACAAGAGTTCGACAC
GTF2I_+_74072235.23-P1P2_f_0_left	ATCGATCCGGGAGTATACAccaccttgttgGGCGAGGGGCCCGTGCGTGTgtttaagagctaagctgCCTACAAGAGTTCGACAC
C1orf194_-_109655336.23-P1_f_1_left	ATCGATCCGGGAGTATACAccaccttgttgGCTCTTTTAAGAGGGATGGGgtttaagagctaagctgCCTACAAGAGTTCGACAC
C1orf194_-_109655336.23-P1_f_2_left	ATCGATCCGGGAGTATACAccaccttgttgGCTCTTTTAAGAGGGATGGGgtttaagagctaagctgCCTACAAGAGTTCGACAC
C1orf194_-_109655336.23-P1_f_0_left	ATCGATCCGGGAGTATACAccaccttgttgGCTCTTTTAAGAGGGATGGGgtttaagagctaagctgCCTACAAGAGTTCGACAC
RRNAD1_+_156698309.23-P1P2_f_9_left	ATCGATCCGGGAGTATACAccaccttgttgGGTGTGCGCGCGCCGACCTCgtttaagagctaagctgCCTACAAGAGTTCGACAC
RRNAD1_+_156698309.23-P1P2_f_3_left	ATCGATCCGGGAGTATACAccaccttgttgGGTGTGCGCGCGCCGACCTCgtttaagagctaagctgCCTACAAGAGTTCGACAC
RRNAD1_+_156698309.23-P1P2_f_6_left	ATCGATCCGGGAGTATACAccaccttgttgGGTGTGCGCGCGCCGACCTCgtttaagagctaagctgCCTACAAGAGTTCGACAC
RRNAD1_+_156698309.23-P1P2_f_2_left	ATCGATCCGGGAGTATACAccaccttgttgGGTGTGCGCGCGCCGACCTCgtttaagagctaagctgCCTACAAGAGTTCGACAC
RRNAD1_+_156698309.23-P1P2_f_10_left	ATCGATCCGGGAGTATACAccaccttgttgGGTGTGCGCGCGCCGACCTCgtttaagagctaagctgCCTACAAGAGTTCGACAC
RRNAD1_+_156698309.23-P1P2_f_7_left	ATCGATCCGGGAGTATACAccaccttgttgGGTGTGCGCGCGCCGACCTCgtttaagagctaagctgCCTACAAGAGTTCGACAC
RRNAD1_+_156698309.23-P1P2_f_11_left	ATCGATCCGGGAGTATACAccaccttgttgGGTGTGCGCGCGCCGACCTCgtttaagagctaagctgCCTACAAGAGTTCGACAC
RRNAD1_+_156698309.23-P1P2_f_1_left	ATCGATCCGGGAGTATACAccaccttgttgGGTGTGCGCGCGCCGACCTCgtttaagagctaagctgCCTACAAGAGTTCGACAC
RRNAD1_+_156698309.23-P1P2_f_5_left	ATCGATCCGGGAGTATACAccaccttgttgGGTGTGCGCGCGCCGACCTCgtttaagagctaagctgCCTACAAGAGTTCGACAC
RRNAD1_+_156698309.23-P1P2_f_4_left	ATCGATCCGGGAGTATACAccaccttgttgGGTGTGCGCGCGCCGACCTCgtttaagagctaagctgCCTACAAGAGTTCGACAC
RRNAD1_+_156698309.23-P1P2_f_0_left	ATCGATCCGGGAGTATACAccaccttgttgGGTGTGCGCGCGCCGACCTCgtttaagagctaagctgCCTACAAGAGTTCGACAC
RRNAD1_+_156698309.23-P1P2_f_8_left	ATCGATCCGGGAGTATACAccaccttgttgGGTGTGCGCGCGCCGACCTCgtttaagagctaagctgCCTACAAGAGTTCGACAC
NUF2_-_163291754.23-P1P2_f_1_left	ATCGATCCGGGAGTATACAccaccttgttgGCGGGACTTCCAGTAGGAGGgtttaagagctaagctgCCTACAAGAGTTCGACAC
NUF2_-_163291754.23-P1P2_f_2_left	ATCGATCCGGGAGTATACAccaccttgttgGCGGGACTTCCAGTAGGAGGgtttaagagctaagctgCCTACAAGAGTTCGACAC
NUF2_-_163291754.23-P1P2_f_6_left	ATCGATCCGGGAGTATACAccaccttgttgGCGGGACTTCCAGTAGGAGGgtttaagagctaagctgCCTACAAGAGTTCGACAC
NUF2_-_163291754.23-P1P2_f_10_left	ATCGATCCGGGAGTATACAccaccttgttgGCGGGACTTCCAGTAGGAGGgtttaagagctaagctgCCTACAAGAGTTCGACAC
NUF2_-_163291754.23-P1P2_f_11_left	ATCGATCCGGGAGTATACAccaccttgttgGCGGGACTTCCAGTAGGAGGgtttaagagctaagctgCCTACAAGAGTTCGACAC
NUF2_-_163291754.23-P1P2_f_5_left	ATCGATCCGGGAGTATACAccaccttgttgGCGGGACTTCCAGTAGGAGGgtttaagagctaagctgCCTACAAGAGTTCGACAC
NUF2_-_163291754.23-P1P2_f_4_left	ATCGATCCGGGAGTATACAccaccttgttgGCGGGACTTCCAGTAGGAGGgtttaagagctaagctgCCTACAAGAGTTCGACAC
NUF2_-_163291754.23-P1P2_f_9_left	ATCGATCCGGGAGTATACAccaccttgttgGCGGGACTTCCAGTAGGAGGgtttaagagctaagctgCCTACAAGAGTTCGACAC
NUF2_-_163291754.23-P1P2_f_3_left	ATCGATCCGGGAGTATACAccaccttgttgGCGGGACTTCCAGTAGGAGGgtttaagagctaagctgCCTACAAGAGTTCGACAC
NUF2_-_163291754.23-P1P2_f_7_left	ATCGATCCGGGAGTATACAccaccttgttgGCGGGACTTCCAGTAGGAGGgtttaagagctaagctgCCTACAAGAGTTCGACAC
NUF2_-_163291754.23-P1P2_f_8_left	ATCGATCCGGGAGTATACAccaccttgttgGCGGGACTTCCAGTAGGAGGgtttaagagctaagctgCCTACAAGAGTTCGACAC
NUF2_-_163291754.23-P1P2_f_0_left	ATCGATCCGGGAGTATACAccaccttgttgGCGGGACTTCCAGTAGGAGGgtttaagagctaagctgCCTACAAGAGTTCGACAC
GINS2_-_85722508.23-P1P2_f_3_left	ATCGATCCGGGAGTATACAccaccttgttgGACCTCGGCAGCGTCCATGGgtttaagagctaagctgCCTACAAGAGTTCGACAC
GINS2_-_85722508.23-P1P2_f_2_left	ATCGATCCGGGAGTATACAccaccttgttgGACCTCGGCAGCGTCCATGGgtttaagagctaagctgCCTACAAGAGTTCGACAC
GINS2_-_85722508.23-P1P2_f_0_left	ATCGATCCGGGAGTATACAccaccttgttgGACCTCGGCAGCGTCCATGGgtttaagagctaagctgCCTACAAGAGTTCGACAC
GINS2_-_85722508.23-P1P2_f_1_left	ATCGATCCGGGAGTATACAccaccttgttgGACCTCGGCAGCGTCCATGGgtttaagagctaagctgCCTACAAGAGTTCGACAC
SLC39A4_+_145638944.23-P1_f_0_left	ATCGATCCGGGAGTATACAccaccttgttgGCAAGGCTCCTCCCAGGTGGgtttaagagctaagctgCCTACAAGAGTTCGACAC
INTS2_-_60005254.23-P1P2_f_15_left	ATCGATCCGGGAGTATACAccaccttgttgGAAGGCAGAACCGGGACTGTgtttaagagctaagctgCCTACAAGAGTTCGACAC
INTS2_-_60005254.23-P1P2_f_9_left	ATCGATCCGGGAGTATACAccaccttgttgGAAGGCAGAACCGGGACTGTgtttaagagctaagctgCCTACAAGAGTTCGACAC
INTS2_-_60005254.23-P1P2_f_14_left	ATCGATCCGGGAGTATACAccaccttgttgGAAGGCAGAACCGGGACTGTgtttaagagctaagctgCCTACAAGAGTTCGACAC
INTS2_-_60005254.23-P1P2_f_12_left	ATCGATCCGGGAGTATACAccaccttgttgGAAGGCAGAACCGGGACTGTgtttaagagctaagctgCCTACAAGAGTTCGACAC
INTS2_-_60005254.23-P1P2_f_3_left	ATCGATCCGGGAGTATACAccaccttgttgGAAGGCAGAACCGGGACTGTgtttaagagctaagctgCCTACAAGAGTTCGACAC
INTS2_-_60005254.23-P1P2_f_2_left	ATCGATCCGGGAGTATACAccaccttgttgGAAGGCAGAACCGGGACTGTgtttaagagctaagctgCCTACAAGAGTTCGACAC
INTS2_-_60005254.23-P1P2_f_11_left	ATCGATCCGGGAGTATACAccaccttgttgGAAGGCAGAACCGGGACTGTgtttaagagctaagctgCCTACAAGAGTTCGACAC
INTS2_-_60005254.23-P1P2_f_21_left	ATCGATCCGGGAGTATACAccaccttgttgGAAGGCAGAACCGGGACTGTgtttaagagctaagctgCCTACAAGAGTTCGACAC
INTS2_-_60005254.23-P1P2_f_1_left	ATCGATCCGGGAGTATACAccaccttgttgGAAGGCAGAACCGGGACTGTgtttaagagctaagctgCCTACAAGAGTTCGACAC
INTS2_-_60005254.23-P1P2_f_7_left	ATCGATCCGGGAGTATACAccaccttgttgGAAGGCAGAACCGGGACTGTgtttaagagctaagctgCCTACAAGAGTTCGACAC
INTS2_-_60005254.23-P1P2_f_8_left	ATCGATCCGGGAGTATACAccaccttgttgGAAGGCAGAACCGGGACTGTgtttaagagctaagctgCCTACAAGAGTTCGACAC
INTS2_-_60005254.23-P1P2_f_23_left	ATCGATCCGGGAGTATACAccaccttgttgGAAGGCAGAACCGGGACTGTgtttaagagctaagctgCCTACAAGAGTTCGACAC
INTS2_-_60005254.23-P1P2_f_6_left	ATCGATCCGGGAGTATACAccaccttgttgGAAGGCAGAACCGGGACTGTgtttaagagctaagctgCCTACAAGAGTTCGACAC
INTS2_-_60005254.23-P1P2_f_4_left	ATCGATCCGGGAGTATACAccaccttgttgGAAGGCAGAACCGGGACTGTgtttaagagctaagctgCCTACAAGAGTTCGACAC
INTS2_-_60005254.23-P1P2_f_13_left	ATCGATCCGGGAGTATACAccaccttgttgGAAGGCAGAACCGGGACTGTgtttaagagctaagctgCCTACAAGAGTTCGACAC
INTS2_-_60005254.23-P1P2_f_10_left	ATCGATCCGGGAGTATACAccaccttgttgGAAGGCAGAACCGGGACTGTgtttaagagctaagctgCCTACAAGAGTTCGACAC
INTS2_-_60005254.23-P1P2_f_17_left	ATCGATCCGGGAGTATACAccaccttgttgGAAGGCAGAACCGGGACTGTgtttaagagctaagctgCCTACAAGAGTTCGACAC
INTS2_-_60005254.23-P1P2_f_0_left	ATCGATCCGGGAGTATACAccaccttgttgGAAGGCAGAACCGGGACTGTgtttaagagctaagctgCCTACAAGAGTTCGACAC
INTS2_-_60005254.23-P1P2_f_22_left	ATCGATCCGGGAGTATACAccaccttgttgGAAGGCAGAACCGGGACTGTgtttaagagctaagctgCCTACAAGAGTTCGACAC
INTS2_-_60005254.23-P1P2_f_18_left	ATCGATCCGGGAGTATACAccaccttgttgGAAGGCAGAACCGGGACTGTgtttaagagctaagctgCCTACAAGAGTTCGACAC
INTS2_-_60005254.23-P1P2_f_20_left	ATCGATCCGGGAGTATACAccaccttgttgGAAGGCAGAACCGGGACTGTgtttaagagctaagctgCCTACAAGAGTTCGACAC
INTS2_-_60005254.23-P1P2_f_5_left	ATCGATCCGGGAGTATACAccaccttgttgGAAGGCAGAACCGGGACTGTgtttaagagctaagctgCCTACAAGAGTTCGACAC
INTS2_-_60005254.23-P1P2_f_19_left	ATCGATCCGGGAGTATACAccaccttgttgGAAGGCAGAACCGGGACTGTgtttaagagctaagctgCCTACAAGAGTTCGACAC
INTS2_-_60005254.23-P1P2_f_16_left	ATCGATCCGGGAGTATACAccaccttgttgGAAGGCAGAACCGGGACTGTgtttaagagctaagctgCCTACAAGAGTTCGACAC
INTS2_-_60005254.23-P1P2_f_24_left	ATCGATCCGGGAGTATACAccaccttgttgGAAGGCAGAACCGGGACTGTgtttaagagctaagctgCCTACAAGAGTTCGACAC
ADAMTS1_+_28217658.23-P1_f_0_left	ATCGATCCGGGAGTATACAccaccttgttgGGTGCGCTACCGGACGGAGAgtttaagagctaagctgCCTACAAGAGTTCGACAC
UBA7_-_49847786.23-P2_f_0_left	ATCGATCCGGGAGTATACAccaccttgttgGCTCTGTGGTGGGATCCAGTgtttaagagctaagctgCCTACAAGAGTTCGACAC
NOL11_-_65714041.23-P1P2_f_5_left	ATCGATCCGGGAGTATACAccaccttgttgGGGCCTGCCGGGAGTGAGCGgtttaagagctaagctgCCTACAAGAGTTCGACAC
NOL11_-_65714041.23-P1P2_f_10_left	ATCGATCCGGGAGTATACAccaccttgttgGGGCCTGCCGGGAGTGAGCGgtttaagagctaagctgCCTACAAGAGTTCGACAC
NOL11_-_65714041.23-P1P2_f_8_left	ATCGATCCGGGAGTATACAccaccttgttgGGGCCTGCCGGGAGTGAGCGgtttaagagctaagctgCCTACAAGAGTTCGACAC
NOL11_-_65714041.23-P1P2_f_0_left	ATCGATCCGGGAGTATACAccaccttgttgGGGCCTGCCGGGAGTGAGCGgtttaagagctaagctgCCTACAAGAGTTCGACAC
NOL11_-_65714041.23-P1P2_f_9_left	ATCGATCCGGGAGTATACAccaccttgttgGGGCCTGCCGGGAGTGAGCGgtttaagagctaagctgCCTACAAGAGTTCGACAC
NOL11_-_65714041.23-P1P2_f_3_left	ATCGATCCGGGAGTATACAccaccttgttgGGGCCTGCCGGGAGTGAGCGgtttaagagctaagctgCCTACAAGAGTTCGACAC
NOL11_-_65714041.23-P1P2_f_4_left	ATCGATCCGGGAGTATACAccaccttgttgGGGCCTGCCGGGAGTGAGCGgtttaagagctaagctgCCTACAAGAGTTCGACAC
NOL11_-_65714041.23-P1P2_f_6_left	ATCGATCCGGGAGTATACAccaccttgttgGGGCCTGCCGGGAGTGAGCGgtttaagagctaagctgCCTACAAGAGTTCGACAC
NOL11_-_65714041.23-P1P2_f_2_left	ATCGATCCGGGAGTATACAccaccttgttgGGGCCTGCCGGGAGTGAGCGgtttaagagctaagctgCCTACAAGAGTTCGACAC
NOL11_-_65714041.23-P1P2_f_7_left	ATCGATCCGGGAGTATACAccaccttgttgGGGCCTGCCGGGAGTGAGCGgtttaagagctaagctgCCTACAAGAGTTCGACAC
NOL11_-_65714041.23-P1P2_f_11_left	ATCGATCCGGGAGTATACAccaccttgttgGGGCCTGCCGGGAGTGAGCGgtttaagagctaagctgCCTACAAGAGTTCGACAC
NOL11_-_65714041.23-P1P2_f_1_left	ATCGATCCGGGAGTATACAccaccttgttgGGGCCTGCCGGGAGTGAGCGgtttaagagctaagctgCCTACAAGAGTTCGACAC
SMARCAL1_-_217277482.23-P1P2_f_0_left	ATCGATCCGGGAGTATACAccaccttgttgGATCCAAGTGGAGATCGTAGgtttaagagctaagctgCCTACAAGAGTTCGACAC
SMARCAL1_-_217277482.23-P1P2_f_1_left	ATCGATCCGGGAGTATACAccaccttgttgGATCCAAGTGGAGATCGTAGgtttaagagctaagctgCCTACAAGAGTTCGACAC
CDC25A_+_48229851.23-P1P2_f_2_left	ATCGATCCGGGAGTATACAccaccttgttgGCTGCGACAGCCTGGGTAAGgtttaagagctaagctgCCTACAAGAGTTCGACAC
CDC25A_+_48229851.23-P1P2_f_0_left	ATCGATCCGGGAGTATACAccaccttgttgGCTGCGACAGCCTGGGTAAGgtttaagagctaagctgCCTACAAGAGTTCGACAC
CDC25A_+_48229851.23-P1P2_f_1_left	ATCGATCCGGGAGTATACAccaccttgttgGCTGCGACAGCCTGGGTAAGgtttaagagctaagctgCCTACAAGAGTTCGACAC
CDC25A_+_48229851.23-P1P2_f_3_left	ATCGATCCGGGAGTATACAccaccttgttgGCTGCGACAGCCTGGGTAAGgtttaagagctaagctgCCTACAAGAGTTCGACAC
PADI1_+_17531653.23-P1P2_f_0_left	ATCGATCCGGGAGTATACAccaccttgttgGGCTCCCCAGCTCCCGTCCTgtttaagagctaagctgCCTACAAGAGTTCGACAC
EXOC1_-_56720023.23-P1P2_f_0_left	ATCGATCCGGGAGTATACAccaccttgttgGGGCGGACAGACGAGCTGACgtttaagagctaagctgCCTACAAGAGTTCGACAC
EXOC1_-_56720023.23-P1P2_f_1_left	ATCGATCCGGGAGTATACAccaccttgttgGGGCGGACAGACGAGCTGACgtttaagagctaagctgCCTACAAGAGTTCGACAC
EXOC1_-_56720023.23-P1P2_f_2_left	ATCGATCCGGGAGTATACAccaccttgttgGGGCGGACAGACGAGCTGACgtttaagagctaagctgCCTACAAGAGTTCGACAC
EXOC1_-_56720023.23-P1P2_f_4_left	ATCGATCCGGGAGTATACAccaccttgttgGGGCGGACAGACGAGCTGACgtttaagagctaagctgCCTACAAGAGTTCGACAC
EXOC1_-_56720023.23-P1P2_f_3_left	ATCGATCCGGGAGTATACAccaccttgttgGGGCGGACAGACGAGCTGACgtttaagagctaagctgCCTACAAGAGTTCGACAC
AP2M1_+_183894722.23-P2_f_0_left	ATCGATCCGGGAGTATACAccaccttgttgGACAGACCTAGGACAGGCGGgtttaagagctaagctgCCTACAAGAGTTCGACAC
non-targeting_01201_f_0_left	ATCGATCCGGGAGTATACAccaccttgttgGGCGGTGATACCTCACCCGGgtttaagagctaagctgCCTACAAGAGTTCGACAC
ZC3H13_+_46626677.23-P1P2_f_0_left	ATCGATCCGGGAGTATACAccaccttgttgGTAGCCAAGAGCCGGTTCCCgtttaagagctaagctgCCTACAAGAGTTCGACAC
non-targeting_01799_f_0_left	ATCGATCCGGGAGTATACAccaccttgttgGAGCTTTCAGCCACTCGTGCgtttaagagctaagctgCCTACAAGAGTTCGACAC
RPS29_-_50052902.23-P1_f_1_left	ATCGATCCGGGAGTATACAccaccttgttgGGGCACCAGCGACTCCCAGTgtttaagagctaagctgCCTACAAGAGTTCGACAC
RPS29_-_50052902.23-P1_f_3_left	ATCGATCCGGGAGTATACAccaccttgttgGGGCACCAGCGACTCCCAGTgtttaagagctaagctgCCTACAAGAGTTCGACAC
RPS29_-_50052902.23-P1_f_12_left	ATCGATCCGGGAGTATACAccaccttgttgGGGCACCAGCGACTCCCAGTgtttaagagctaagctgCCTACAAGAGTTCGACAC
RPS29_-_50052902.23-P1_f_10_left	ATCGATCCGGGAGTATACAccaccttgttgGGGCACCAGCGACTCCCAGTgtttaagagctaagctgCCTACAAGAGTTCGACAC
RPS29_-_50052902.23-P1_f_7_left	ATCGATCCGGGAGTATACAccaccttgttgGGGCACCAGCGACTCCCAGTgtttaagagctaagctgCCTACAAGAGTTCGACAC
RPS29_-_50052902.23-P1_f_9_left	ATCGATCCGGGAGTATACAccaccttgttgGGGCACCAGCGACTCCCAGTgtttaagagctaagctgCCTACAAGAGTTCGACAC
RPS29_-_50052902.23-P1_f_8_left	ATCGATCCGGGAGTATACAccaccttgttgGGGCACCAGCGACTCCCAGTgtttaagagctaagctgCCTACAAGAGTTCGACAC
RPS29_-_50052902.23-P1_f_11_left	ATCGATCCGGGAGTATACAccaccttgttgGGGCACCAGCGACTCCCAGTgtttaagagctaagctgCCTACAAGAGTTCGACAC
RPS29_-_50052902.23-P1_f_2_left	ATCGATCCGGGAGTATACAccaccttgttgGGGCACCAGCGACTCCCAGTgtttaagagctaagctgCCTACAAGAGTTCGACAC
RPS29_-_50052902.23-P1_f_6_left	ATCGATCCGGGAGTATACAccaccttgttgGGGCACCAGCGACTCCCAGTgtttaagagctaagctgCCTACAAGAGTTCGACAC
RPS29_-_50052902.23-P1_f_5_left	ATCGATCCGGGAGTATACAccaccttgttgGGGCACCAGCGACTCCCAGTgtttaagagctaagctgCCTACAAGAGTTCGACAC
RPS29_-_50052902.23-P1_f_0_left	ATCGATCCGGGAGTATACAccaccttgttgGGGCACCAGCGACTCCCAGTgtttaagagctaagctgCCTACAAGAGTTCGACAC
RPS29_-_50052902.23-P1_f_4_left	ATCGATCCGGGAGTATACAccaccttgttgGGGCACCAGCGACTCCCAGTgtttaagagctaagctgCCTACAAGAGTTCGACAC
CYB5RL_+_54665647.23-P1P2_f_0_left	ATCGATCCGGGAGTATACAccaccttgttgGAGGTGAAGCGCAGGCGAGTgtttaagagctaagctgCCTACAAGAGTTCGACAC
TFDP2_+_141747419.23-P1_f_0_left	ATCGATCCGGGAGTATACAccaccttgttgGAGGCATGCTTCCTTAGACCgtttaagagctaagctgCCTACAAGAGTTCGACAC
CARF_+_203776955.23-P1P2_f_0_left	ATCGATCCGGGAGTATACAccaccttgttgGAGAGCAGTCCCACGACAGTgtttaagagctaagctgCCTACAAGAGTTCGACAC
CARF_+_203776955.23-P1P2_f_5_left	ATCGATCCGGGAGTATACAccaccttgttgGAGAGCAGTCCCACGACAGTgtttaagagctaagctgCCTACAAGAGTTCGACAC
CARF_+_203776955.23-P1P2_f_1_left	ATCGATCCGGGAGTATACAccaccttgttgGAGAGCAGTCCCACGACAGTgtttaagagctaagctgCCTACAAGAGTTCGACAC
CARF_+_203776955.23-P1P2_f_4_left	ATCGATCCGGGAGTATACAccaccttgttgGAGAGCAGTCCCACGACAGTgtttaagagctaagctgCCTACAAGAGTTCGACAC
CARF_+_203776955.23-P1P2_f_3_left	ATCGATCCGGGAGTATACAccaccttgttgGAGAGCAGTCCCACGACAGTgtttaagagctaagctgCCTACAAGAGTTCGACAC
CARF_+_203776955.23-P1P2_f_2_left	ATCGATCCGGGAGTATACAccaccttgttgGAGAGCAGTCCCACGACAGTgtttaagagctaagctgCCTACAAGAGTTCGACAC
CTCF_+_67596386.23-P1P2_f_0_left	ATCGATCCGGGAGTATACAccaccttgttgGTGCTGATaagggaagggacgtttaagagctaagctgCCTACAAGAGTTCGACAC
SF3A2_-_2236873.23-P1_f_31_left	ATCGATCCGGGAGTATACAccaccttgttgGTCGTGGAGGTGGCGAAACGgtttaagagctaagctgCCTACAAGAGTTCGACAC
SF3A2_-_2236873.23-P1_f_5_left	ATCGATCCGGGAGTATACAccaccttgttgGTCGTGGAGGTGGCGAAACGgtttaagagctaagctgCCTACAAGAGTTCGACAC
SF3A2_-_2236873.23-P1_f_16_left	ATCGATCCGGGAGTATACAccaccttgttgGTCGTGGAGGTGGCGAAACGgtttaagagctaagctgCCTACAAGAGTTCGACAC
SF3A2_-_2236873.23-P1_f_3_left	ATCGATCCGGGAGTATACAccaccttgttgGTCGTGGAGGTGGCGAAACGgtttaagagctaagctgCCTACAAGAGTTCGACAC
SF3A2_-_2236873.23-P1_f_18_left	ATCGATCCGGGAGTATACAccaccttgttgGTCGTGGAGGTGGCGAAACGgtttaagagctaagctgCCTACAAGAGTTCGACAC
SF3A2_-_2236873.23-P1_f_22_left	ATCGATCCGGGAGTATACAccaccttgttgGTCGTGGAGGTGGCGAAACGgtttaagagctaagctgCCTACAAGAGTTCGACAC
SF3A2_-_2236873.23-P1_f_15_left	ATCGATCCGGGAGTATACAccaccttgttgGTCGTGGAGGTGGCGAAACGgtttaagagctaagctgCCTACAAGAGTTCGACAC
SF3A2_-_2236873.23-P1_f_27_left	ATCGATCCGGGAGTATACAccaccttgttgGTCGTGGAGGTGGCGAAACGgtttaagagctaagctgCCTACAAGAGTTCGACAC
SF3A2_-_2236873.23-P1_f_7_left	ATCGATCCGGGAGTATACAccaccttgttgGTCGTGGAGGTGGCGAAACGgtttaagagctaagctgCCTACAAGAGTTCGACAC
SF3A2_-_2236873.23-P1_f_29_left	ATCGATCCGGGAGTATACAccaccttgttgGTCGTGGAGGTGGCGAAACGgtttaagagctaagctgCCTACAAGAGTTCGACAC
SF3A2_-_2236873.23-P1_f_4_left	ATCGATCCGGGAGTATACAccaccttgttgGTCGTGGAGGTGGCGAAACGgtttaagagctaagctgCCTACAAGAGTTCGACAC
SF3A2_-_2236873.23-P1_f_23_left	ATCGATCCGGGAGTATACAccaccttgttgGTCGTGGAGGTGGCGAAACGgtttaagagctaagctgCCTACAAGAGTTCGACAC
SF3A2_-_2236873.23-P1_f_20_left	ATCGATCCGGGAGTATACAccaccttgttgGTCGTGGAGGTGGCGAAACGgtttaagagctaagctgCCTACAAGAGTTCGACAC
SF3A2_-_2236873.23-P1_f_28_left	ATCGATCCGGGAGTATACAccaccttgttgGTCGTGGAGGTGGCGAAACGgtttaagagctaagctgCCTACAAGAGTTCGACAC
SF3A2_-_2236873.23-P1_f_30_left	ATCGATCCGGGAGTATACAccaccttgttgGTCGTGGAGGTGGCGAAACGgtttaagagctaagctgCCTACAAGAGTTCGACAC
SF3A2_-_2236873.23-P1_f_24_left	ATCGATCCGGGAGTATACAccaccttgttgGTCGTGGAGGTGGCGAAACGgtttaagagctaagctgCCTACAAGAGTTCGACAC
SF3A2_-_2236873.23-P1_f_2_left	ATCGATCCGGGAGTATACAccaccttgttgGTCGTGGAGGTGGCGAAACGgtttaagagctaagctgCCTACAAGAGTTCGACAC
SF3A2_-_2236873.23-P1_f_1_left	ATCGATCCGGGAGTATACAccaccttgttgGTCGTGGAGGTGGCGAAACGgtttaagagctaagctgCCTACAAGAGTTCGACAC
SF3A2_-_2236873.23-P1_f_25_left	ATCGATCCGGGAGTATACAccaccttgttgGTCGTGGAGGTGGCGAAACGgtttaagagctaagctgCCTACAAGAGTTCGACAC
SF3A2_-_2236873.23-P1_f_19_left	ATCGATCCGGGAGTATACAccaccttgttgGTCGTGGAGGTGGCGAAACGgtttaagagctaagctgCCTACAAGAGTTCGACAC
SF3A2_-_2236873.23-P1_f_14_left	ATCGATCCGGGAGTATACAccaccttgttgGTCGTGGAGGTGGCGAAACGgtttaagagctaagctgCCTACAAGAGTTCGACAC
SF3A2_-_2236873.23-P1_f_10_left	ATCGATCCGGGAGTATACAccaccttgttgGTCGTGGAGGTGGCGAAACGgtttaagagctaagctgCCTACAAGAGTTCGACAC
SF3A2_-_2236873.23-P1_f_0_left	ATCGATCCGGGAGTATACAccaccttgttgGTCGTGGAGGTGGCGAAACGgtttaagagctaagctgCCTACAAGAGTTCGACAC
SF3A2_-_2236873.23-P1_f_11_left	ATCGATCCGGGAGTATACAccaccttgttgGTCGTGGAGGTGGCGAAACGgtttaagagctaagctgCCTACAAGAGTTCGACAC
SF3A2_-_2236873.23-P1_f_21_left	ATCGATCCGGGAGTATACAccaccttgttgGTCGTGGAGGTGGCGAAACGgtttaagagctaagctgCCTACAAGAGTTCGACAC
SF3A2_-_2236873.23-P1_f_6_left	ATCGATCCGGGAGTATACAccaccttgttgGTCGTGGAGGTGGCGAAACGgtttaagagctaagctgCCTACAAGAGTTCGACAC
SF3A2_-_2236873.23-P1_f_12_left	ATCGATCCGGGAGTATACAccaccttgttgGTCGTGGAGGTGGCGAAACGgtttaagagctaagctgCCTACAAGAGTTCGACAC
SF3A2_-_2236873.23-P1_f_17_left	ATCGATCCGGGAGTATACAccaccttgttgGTCGTGGAGGTGGCGAAACGgtttaagagctaagctgCCTACAAGAGTTCGACAC
SF3A2_-_2236873.23-P1_f_8_left	ATCGATCCGGGAGTATACAccaccttgttgGTCGTGGAGGTGGCGAAACGgtttaagagctaagctgCCTACAAGAGTTCGACAC
SF3A2_-_2236873.23-P1_f_9_left	ATCGATCCGGGAGTATACAccaccttgttgGTCGTGGAGGTGGCGAAACGgtttaagagctaagctgCCTACAAGAGTTCGACAC
SF3A2_-_2236873.23-P1_f_13_left	ATCGATCCGGGAGTATACAccaccttgttgGTCGTGGAGGTGGCGAAACGgtttaagagctaagctgCCTACAAGAGTTCGACAC
SF3A2_-_2236873.23-P1_f_26_left	ATCGATCCGGGAGTATACAccaccttgttgGTCGTGGAGGTGGCGAAACGgtttaagagctaagctgCCTACAAGAGTTCGACAC
NSF_+_44668460.23-ENST00000398238.4_f_1_left	ATCGATCCGGGAGTATACAccaccttgttgGGACCCCCAGAGCCCGTCAGgtttaagagctaagctgCCTACAAGAGTTCGACAC
NSF_+_44668460.23-ENST00000398238.4_f_0_left	ATCGATCCGGGAGTATACAccaccttgttgGGACCCCCAGAGCCCGTCAGgtttaagagctaagctgCCTACAAGAGTTCGACAC
ZNF207_+_30677197.23-P1_f_6_left	ATCGATCCGGGAGTATACAccaccttgttgGGGCTACCACCACGTCCCACgtttaagagctaagctgCCTACAAGAGTTCGACAC
ZNF207_+_30677197.23-P1_f_5_left	ATCGATCCGGGAGTATACAccaccttgttgGGGCTACCACCACGTCCCACgtttaagagctaagctgCCTACAAGAGTTCGACAC
ZNF207_+_30677197.23-P1_f_3_left	ATCGATCCGGGAGTATACAccaccttgttgGGGCTACCACCACGTCCCACgtttaagagctaagctgCCTACAAGAGTTCGACAC
ZNF207_+_30677197.23-P1_f_4_left	ATCGATCCGGGAGTATACAccaccttgttgGGGCTACCACCACGTCCCACgtttaagagctaagctgCCTACAAGAGTTCGACAC
ZNF207_+_30677197.23-P1_f_1_left	ATCGATCCGGGAGTATACAccaccttgttgGGGCTACCACCACGTCCCACgtttaagagctaagctgCCTACAAGAGTTCGACAC
ZNF207_+_30677197.23-P1_f_0_left	ATCGATCCGGGAGTATACAccaccttgttgGGGCTACCACCACGTCCCACgtttaagagctaagctgCCTACAAGAGTTCGACAC
ZNF207_+_30677197.23-P1_f_9_left	ATCGATCCGGGAGTATACAccaccttgttgGGGCTACCACCACGTCCCACgtttaagagctaagctgCCTACAAGAGTTCGACAC
ZNF207_+_30677197.23-P1_f_2_left	ATCGATCCGGGAGTATACAccaccttgttgGGGCTACCACCACGTCCCACgtttaagagctaagctgCCTACAAGAGTTCGACAC
ZNF207_+_30677197.23-P1_f_8_left	ATCGATCCGGGAGTATACAccaccttgttgGGGCTACCACCACGTCCCACgtttaagagctaagctgCCTACAAGAGTTCGACAC
ZNF207_+_30677197.23-P1_f_7_left	ATCGATCCGGGAGTATACAccaccttgttgGGGCTACCACCACGTCCCACgtttaagagctaagctgCCTACAAGAGTTCGACAC
ATP5J2-PTCD1_-_99063737.23-P1_f_2_left	ATCGATCCGGGAGTATACAccaccttgttgGAGTCCAAACAGCCTTACCTgtttaagagctaagctgCCTACAAGAGTTCGACAC
ATP5J2-PTCD1_-_99063737.23-P1_f_0_left	ATCGATCCGGGAGTATACAccaccttgttgGAGTCCAAACAGCCTTACCTgtttaagagctaagctgCCTACAAGAGTTCGACAC
ATP5J2-PTCD1_-_99063737.23-P1_f_1_left	ATCGATCCGGGAGTATACAccaccttgttgGAGTCCAAACAGCCTTACCTgtttaagagctaagctgCCTACAAGAGTTCGACAC
YWHAE_-_1303437.23-P1P2_f_0_left	ATCGATCCGGGAGTATACAccaccttgttgGTCCGGCAGGGTCTGCGCGAgtttaagagctaagctgCCTACAAGAGTTCGACAC
PNPT1_-_55920565.23-P1P2_f_2_left	ATCGATCCGGGAGTATACAccaccttgttgGTCAGGTGGACGGACAGAGTgtttaagagctaagctgCCTACAAGAGTTCGACAC
PNPT1_-_55920565.23-P1P2_f_3_left	ATCGATCCGGGAGTATACAccaccttgttgGTCAGGTGGACGGACAGAGTgtttaagagctaagctgCCTACAAGAGTTCGACAC
PNPT1_-_55920565.23-P1P2_f_1_left	ATCGATCCGGGAGTATACAccaccttgttgGTCAGGTGGACGGACAGAGTgtttaagagctaagctgCCTACAAGAGTTCGACAC
PNPT1_-_55920565.23-P1P2_f_5_left	ATCGATCCGGGAGTATACAccaccttgttgGTCAGGTGGACGGACAGAGTgtttaagagctaagctgCCTACAAGAGTTCGACAC
PNPT1_-_55920565.23-P1P2_f_7_left	ATCGATCCGGGAGTATACAccaccttgttgGTCAGGTGGACGGACAGAGTgtttaagagctaagctgCCTACAAGAGTTCGACAC
PNPT1_-_55920565.23-P1P2_f_6_left	ATCGATCCGGGAGTATACAccaccttgttgGTCAGGTGGACGGACAGAGTgtttaagagctaagctgCCTACAAGAGTTCGACAC
PNPT1_-_55920565.23-P1P2_f_0_left	ATCGATCCGGGAGTATACAccaccttgttgGTCAGGTGGACGGACAGAGTgtttaagagctaagctgCCTACAAGAGTTCGACAC
PNPT1_-_55920565.23-P1P2_f_4_left	ATCGATCCGGGAGTATACAccaccttgttgGTCAGGTGGACGGACAGAGTgtttaagagctaagctgCCTACAAGAGTTCGACAC
PNPT1_-_55920565.23-P1P2_f_8_left	ATCGATCCGGGAGTATACAccaccttgttgGTCAGGTGGACGGACAGAGTgtttaagagctaagctgCCTACAAGAGTTCGACAC
PADI1_-_17531692.23-P1P2_f_0_left	ATCGATCCGGGAGTATACAccaccttgttgGGAGCCAGGGCTGATCTAGGgtttaagagctaagctgCCTACAAGAGTTCGACAC
CHD4_+_6716472.23-P1P2_f_1_left	ATCGATCCGGGAGTATACAccaccttgttgGGACCCAGCGCGACCTGCGGgtttaagagctaagctgCCTACAAGAGTTCGACAC
CHD4_+_6716472.23-P1P2_f_3_left	ATCGATCCGGGAGTATACAccaccttgttgGGACCCAGCGCGACCTGCGGgtttaagagctaagctgCCTACAAGAGTTCGACAC
CHD4_+_6716472.23-P1P2_f_13_left	ATCGATCCGGGAGTATACAccaccttgttgGGACCCAGCGCGACCTGCGGgtttaagagctaagctgCCTACAAGAGTTCGACAC
CHD4_+_6716472.23-P1P2_f_10_left	ATCGATCCGGGAGTATACAccaccttgttgGGACCCAGCGCGACCTGCGGgtttaagagctaagctgCCTACAAGAGTTCGACAC
CHD4_+_6716472.23-P1P2_f_2_left	ATCGATCCGGGAGTATACAccaccttgttgGGACCCAGCGCGACCTGCGGgtttaagagctaagctgCCTACAAGAGTTCGACAC
CHD4_+_6716472.23-P1P2_f_11_left	ATCGATCCGGGAGTATACAccaccttgttgGGACCCAGCGCGACCTGCGGgtttaagagctaagctgCCTACAAGAGTTCGACAC
CHD4_+_6716472.23-P1P2_f_7_left	ATCGATCCGGGAGTATACAccaccttgttgGGACCCAGCGCGACCTGCGGgtttaagagctaagctgCCTACAAGAGTTCGACAC
CHD4_+_6716472.23-P1P2_f_0_left	ATCGATCCGGGAGTATACAccaccttgttgGGACCCAGCGCGACCTGCGGgtttaagagctaagctgCCTACAAGAGTTCGACAC
CHD4_+_6716472.23-P1P2_f_9_left	ATCGATCCGGGAGTATACAccaccttgttgGGACCCAGCGCGACCTGCGGgtttaagagctaagctgCCTACAAGAGTTCGACAC
CHD4_+_6716472.23-P1P2_f_14_left	ATCGATCCGGGAGTATACAccaccttgttgGGACCCAGCGCGACCTGCGGgtttaagagctaagctgCCTACAAGAGTTCGACAC
CHD4_+_6716472.23-P1P2_f_8_left	ATCGATCCGGGAGTATACAccaccttgttgGGACCCAGCGCGACCTGCGGgtttaagagctaagctgCCTACAAGAGTTCGACAC
CHD4_+_6716472.23-P1P2_f_12_left	ATCGATCCGGGAGTATACAccaccttgttgGGACCCAGCGCGACCTGCGGgtttaagagctaagctgCCTACAAGAGTTCGACAC
CHD4_+_6716472.23-P1P2_f_5_left	ATCGATCCGGGAGTATACAccaccttgttgGGACCCAGCGCGACCTGCGGgtttaagagctaagctgCCTACAAGAGTTCGACAC
CHD4_+_6716472.23-P1P2_f_4_left	ATCGATCCGGGAGTATACAccaccttgttgGGACCCAGCGCGACCTGCGGgtttaagagctaagctgCCTACAAGAGTTCGACAC
CHD4_+_6716472.23-P1P2_f_6_left	ATCGATCCGGGAGTATACAccaccttgttgGGACCCAGCGCGACCTGCGGgtttaagagctaagctgCCTACAAGAGTTCGACAC
RRP12_+_99161069.23-P1P2_f_8_left	ATCGATCCGGGAGTATACAccaccttgttgGAGAGGAAGTGAAGGCTACAgtttaagagctaagctgCCTACAAGAGTTCGACAC
RRP12_+_99161069.23-P1P2_f_9_left	ATCGATCCGGGAGTATACAccaccttgttgGAGAGGAAGTGAAGGCTACAgtttaagagctaagctgCCTACAAGAGTTCGACAC
RRP12_+_99161069.23-P1P2_f_10_left	ATCGATCCGGGAGTATACAccaccttgttgGAGAGGAAGTGAAGGCTACAgtttaagagctaagctgCCTACAAGAGTTCGACAC
RRP12_+_99161069.23-P1P2_f_3_left	ATCGATCCGGGAGTATACAccaccttgttgGAGAGGAAGTGAAGGCTACAgtttaagagctaagctgCCTACAAGAGTTCGACAC
RRP12_+_99161069.23-P1P2_f_11_left	ATCGATCCGGGAGTATACAccaccttgttgGAGAGGAAGTGAAGGCTACAgtttaagagctaagctgCCTACAAGAGTTCGACAC
RRP12_+_99161069.23-P1P2_f_2_left	ATCGATCCGGGAGTATACAccaccttgttgGAGAGGAAGTGAAGGCTACAgtttaagagctaagctgCCTACAAGAGTTCGACAC
RRP12_+_99161069.23-P1P2_f_4_left	ATCGATCCGGGAGTATACAccaccttgttgGAGAGGAAGTGAAGGCTACAgtttaagagctaagctgCCTACAAGAGTTCGACAC
RRP12_+_99161069.23-P1P2_f_6_left	ATCGATCCGGGAGTATACAccaccttgttgGAGAGGAAGTGAAGGCTACAgtttaagagctaagctgCCTACAAGAGTTCGACAC
RRP12_+_99161069.23-P1P2_f_0_left	ATCGATCCGGGAGTATACAccaccttgttgGAGAGGAAGTGAAGGCTACAgtttaagagctaagctgCCTACAAGAGTTCGACAC
RRP12_+_99161069.23-P1P2_f_5_left	ATCGATCCGGGAGTATACAccaccttgttgGAGAGGAAGTGAAGGCTACAgtttaagagctaagctgCCTACAAGAGTTCGACAC
RRP12_+_99161069.23-P1P2_f_1_left	ATCGATCCGGGAGTATACAccaccttgttgGAGAGGAAGTGAAGGCTACAgtttaagagctaagctgCCTACAAGAGTTCGACAC
RRP12_+_99161069.23-P1P2_f_7_left	ATCGATCCGGGAGTATACAccaccttgttgGAGAGGAAGTGAAGGCTACAgtttaagagctaagctgCCTACAAGAGTTCGACAC
RNF40_-_30773702.23-P1P2_f_0_left	ATCGATCCGGGAGTATACAccaccttgttgGGTGAGGGCTCTGGCGCCGGgtttaagagctaagctgCCTACAAGAGTTCGACAC
RNF40_-_30773702.23-P1P2_f_1_left	ATCGATCCGGGAGTATACAccaccttgttgGGTGAGGGCTCTGGCGCCGGgtttaagagctaagctgCCTACAAGAGTTCGACAC
RNF40_-_30773702.23-P1P2_f_2_left	ATCGATCCGGGAGTATACAccaccttgttgGGTGAGGGCTCTGGCGCCGGgtttaagagctaagctgCCTACAAGAGTTCGACAC
RNF40_-_30773702.23-P1P2_f_3_left	ATCGATCCGGGAGTATACAccaccttgttgGGTGAGGGCTCTGGCGCCGGgtttaagagctaagctgCCTACAAGAGTTCGACAC
PABPC4_-_40042439.23-P1P2_f_0_left	ATCGATCCGGGAGTATACAccaccttgttgGAGCCCGAAAGCGGCGGAGGgtttaagagctaagctgCCTACAAGAGTTCGACAC
DARS_-_136743091.23-P1P2_f_30_left	ATCGATCCGGGAGTATACAccaccttgttgGTCCCTCGCAGGCTTCCGTAgtttaagagctaagctgCCTACAAGAGTTCGACAC
DARS_-_136743091.23-P1P2_f_19_left	ATCGATCCGGGAGTATACAccaccttgttgGTCCCTCGCAGGCTTCCGTAgtttaagagctaagctgCCTACAAGAGTTCGACAC
DARS_-_136743091.23-P1P2_f_15_left	ATCGATCCGGGAGTATACAccaccttgttgGTCCCTCGCAGGCTTCCGTAgtttaagagctaagctgCCTACAAGAGTTCGACAC
DARS_-_136743091.23-P1P2_f_14_left	ATCGATCCGGGAGTATACAccaccttgttgGTCCCTCGCAGGCTTCCGTAgtttaagagctaagctgCCTACAAGAGTTCGACAC
DARS_-_136743091.23-P1P2_f_21_left	ATCGATCCGGGAGTATACAccaccttgttgGTCCCTCGCAGGCTTCCGTAgtttaagagctaagctgCCTACAAGAGTTCGACAC
DARS_-_136743091.23-P1P2_f_16_left	ATCGATCCGGGAGTATACAccaccttgttgGTCCCTCGCAGGCTTCCGTAgtttaagagctaagctgCCTACAAGAGTTCGACAC
DARS_-_136743091.23-P1P2_f_18_left	ATCGATCCGGGAGTATACAccaccttgttgGTCCCTCGCAGGCTTCCGTAgtttaagagctaagctgCCTACAAGAGTTCGACAC
DARS_-_136743091.23-P1P2_f_12_left	ATCGATCCGGGAGTATACAccaccttgttgGTCCCTCGCAGGCTTCCGTAgtttaagagctaagctgCCTACAAGAGTTCGACAC
DARS_-_136743091.23-P1P2_f_9_left	ATCGATCCGGGAGTATACAccaccttgttgGTCCCTCGCAGGCTTCCGTAgtttaagagctaagctgCCTACAAGAGTTCGACAC
DARS_-_136743091.23-P1P2_f_31_left	ATCGATCCGGGAGTATACAccaccttgttgGTCCCTCGCAGGCTTCCGTAgtttaagagctaagctgCCTACAAGAGTTCGACAC
DARS_-_136743091.23-P1P2_f_28_left	ATCGATCCGGGAGTATACAccaccttgttgGTCCCTCGCAGGCTTCCGTAgtttaagagctaagctgCCTACAAGAGTTCGACAC
DARS_-_136743091.23-P1P2_f_17_left	ATCGATCCGGGAGTATACAccaccttgttgGTCCCTCGCAGGCTTCCGTAgtttaagagctaagctgCCTACAAGAGTTCGACAC
DARS_-_136743091.23-P1P2_f_26_left	ATCGATCCGGGAGTATACAccaccttgttgGTCCCTCGCAGGCTTCCGTAgtttaagagctaagctgCCTACAAGAGTTCGACAC
DARS_-_136743091.23-P1P2_f_8_left	ATCGATCCGGGAGTATACAccaccttgttgGTCCCTCGCAGGCTTCCGTAgtttaagagctaagctgCCTACAAGAGTTCGACAC
DARS_-_136743091.23-P1P2_f_11_left	ATCGATCCGGGAGTATACAccaccttgttgGTCCCTCGCAGGCTTCCGTAgtttaagagctaagctgCCTACAAGAGTTCGACAC
DARS_-_136743091.23-P1P2_f_6_left	ATCGATCCGGGAGTATACAccaccttgttgGTCCCTCGCAGGCTTCCGTAgtttaagagctaagctgCCTACAAGAGTTCGACAC
DARS_-_136743091.23-P1P2_f_22_left	ATCGATCCGGGAGTATACAccaccttgttgGTCCCTCGCAGGCTTCCGTAgtttaagagctaagctgCCTACAAGAGTTCGACAC
DARS_-_136743091.23-P1P2_f_24_left	ATCGATCCGGGAGTATACAccaccttgttgGTCCCTCGCAGGCTTCCGTAgtttaagagctaagctgCCTACAAGAGTTCGACAC
DARS_-_136743091.23-P1P2_f_4_left	ATCGATCCGGGAGTATACAccaccttgttgGTCCCTCGCAGGCTTCCGTAgtttaagagctaagctgCCTACAAGAGTTCGACAC
DARS_-_136743091.23-P1P2_f_10_left	ATCGATCCGGGAGTATACAccaccttgttgGTCCCTCGCAGGCTTCCGTAgtttaagagctaagctgCCTACAAGAGTTCGACAC
DARS_-_136743091.23-P1P2_f_23_left	ATCGATCCGGGAGTATACAccaccttgttgGTCCCTCGCAGGCTTCCGTAgtttaagagctaagctgCCTACAAGAGTTCGACAC
DARS_-_136743091.23-P1P2_f_2_left	ATCGATCCGGGAGTATACAccaccttgttgGTCCCTCGCAGGCTTCCGTAgtttaagagctaagctgCCTACAAGAGTTCGACAC
DARS_-_136743091.23-P1P2_f_25_left	ATCGATCCGGGAGTATACAccaccttgttgGTCCCTCGCAGGCTTCCGTAgtttaagagctaagctgCCTACAAGAGTTCGACAC
DARS_-_136743091.23-P1P2_f_29_left	ATCGATCCGGGAGTATACAccaccttgttgGTCCCTCGCAGGCTTCCGTAgtttaagagctaagctgCCTACAAGAGTTCGACAC
DARS_-_136743091.23-P1P2_f_7_left	ATCGATCCGGGAGTATACAccaccttgttgGTCCCTCGCAGGCTTCCGTAgtttaagagctaagctgCCTACAAGAGTTCGACAC
DARS_-_136743091.23-P1P2_f_27_left	ATCGATCCGGGAGTATACAccaccttgttgGTCCCTCGCAGGCTTCCGTAgtttaagagctaagctgCCTACAAGAGTTCGACAC
DARS_-_136743091.23-P1P2_f_5_left	ATCGATCCGGGAGTATACAccaccttgttgGTCCCTCGCAGGCTTCCGTAgtttaagagctaagctgCCTACAAGAGTTCGACAC
DARS_-_136743091.23-P1P2_f_0_left	ATCGATCCGGGAGTATACAccaccttgttgGTCCCTCGCAGGCTTCCGTAgtttaagagctaagctgCCTACAAGAGTTCGACAC
DARS_-_136743091.23-P1P2_f_20_left	ATCGATCCGGGAGTATACAccaccttgttgGTCCCTCGCAGGCTTCCGTAgtttaagagctaagctgCCTACAAGAGTTCGACAC
DARS_-_136743091.23-P1P2_f_3_left	ATCGATCCGGGAGTATACAccaccttgttgGTCCCTCGCAGGCTTCCGTAgtttaagagctaagctgCCTACAAGAGTTCGACAC
DARS_-_136743091.23-P1P2_f_1_left	ATCGATCCGGGAGTATACAccaccttgttgGTCCCTCGCAGGCTTCCGTAgtttaagagctaagctgCCTACAAGAGTTCGACAC
DARS_-_136743091.23-P1P2_f_13_left	ATCGATCCGGGAGTATACAccaccttgttgGTCCCTCGCAGGCTTCCGTAgtttaagagctaagctgCCTACAAGAGTTCGACAC
PMAIP1_-_57567259.23-P1P2_f_0_left	ATCGATCCGGGAGTATACAccaccttgttgGGGCACTCACCGTGTGTAGTgtttaagagctaagctgCCTACAAGAGTTCGACAC
RPS20_+_56986834.23-P1P2_f_1_left	ATCGATCCGGGAGTATACAccaccttgttgGGCAGATGCCGGGGCGTGTAgtttaagagctaagctgCCTACAAGAGTTCGACAC
RPS20_+_56986834.23-P1P2_f_3_left	ATCGATCCGGGAGTATACAccaccttgttgGGCAGATGCCGGGGCGTGTAgtttaagagctaagctgCCTACAAGAGTTCGACAC
RPS20_+_56986834.23-P1P2_f_2_left	ATCGATCCGGGAGTATACAccaccttgttgGGCAGATGCCGGGGCGTGTAgtttaagagctaagctgCCTACAAGAGTTCGACAC
RPS20_+_56986834.23-P1P2_f_0_left	ATCGATCCGGGAGTATACAccaccttgttgGGCAGATGCCGGGGCGTGTAgtttaagagctaagctgCCTACAAGAGTTCGACAC
RPS20_+_56986834.23-P1P2_f_5_left	ATCGATCCGGGAGTATACAccaccttgttgGGCAGATGCCGGGGCGTGTAgtttaagagctaagctgCCTACAAGAGTTCGACAC
RPS20_+_56986834.23-P1P2_f_4_left	ATCGATCCGGGAGTATACAccaccttgttgGGCAGATGCCGGGGCGTGTAgtttaagagctaagctgCCTACAAGAGTTCGACAC
RPS20_+_56986834.23-P1P2_f_6_left	ATCGATCCGGGAGTATACAccaccttgttgGGCAGATGCCGGGGCGTGTAgtttaagagctaagctgCCTACAAGAGTTCGACAC
MED17_-_93517872.23-P1P2_f_14_left	ATCGATCCGGGAGTATACAccaccttgttgGAGGAGGCGGCGGGGACCGAgtttaagagctaagctgCCTACAAGAGTTCGACAC
MED17_-_93517872.23-P1P2_f_9_left	ATCGATCCGGGAGTATACAccaccttgttgGAGGAGGCGGCGGGGACCGAgtttaagagctaagctgCCTACAAGAGTTCGACAC
MED17_-_93517872.23-P1P2_f_7_left	ATCGATCCGGGAGTATACAccaccttgttgGAGGAGGCGGCGGGGACCGAgtttaagagctaagctgCCTACAAGAGTTCGACAC
MED17_-_93517872.23-P1P2_f_13_left	ATCGATCCGGGAGTATACAccaccttgttgGAGGAGGCGGCGGGGACCGAgtttaagagctaagctgCCTACAAGAGTTCGACAC
MED17_-_93517872.23-P1P2_f_11_left	ATCGATCCGGGAGTATACAccaccttgttgGAGGAGGCGGCGGGGACCGAgtttaagagctaagctgCCTACAAGAGTTCGACAC
MED17_-_93517872.23-P1P2_f_1_left	ATCGATCCGGGAGTATACAccaccttgttgGAGGAGGCGGCGGGGACCGAgtttaagagctaagctgCCTACAAGAGTTCGACAC
MED17_-_93517872.23-P1P2_f_4_left	ATCGATCCGGGAGTATACAccaccttgttgGAGGAGGCGGCGGGGACCGAgtttaagagctaagctgCCTACAAGAGTTCGACAC
MED17_-_93517872.23-P1P2_f_8_left	ATCGATCCGGGAGTATACAccaccttgttgGAGGAGGCGGCGGGGACCGAgtttaagagctaagctgCCTACAAGAGTTCGACAC
MED17_-_93517872.23-P1P2_f_6_left	ATCGATCCGGGAGTATACAccaccttgttgGAGGAGGCGGCGGGGACCGAgtttaagagctaagctgCCTACAAGAGTTCGACAC
MED17_-_93517872.23-P1P2_f_3_left	ATCGATCCGGGAGTATACAccaccttgttgGAGGAGGCGGCGGGGACCGAgtttaagagctaagctgCCTACAAGAGTTCGACAC
MED17_-_93517872.23-P1P2_f_0_left	ATCGATCCGGGAGTATACAccaccttgttgGAGGAGGCGGCGGGGACCGAgtttaagagctaagctgCCTACAAGAGTTCGACAC
MED17_-_93517872.23-P1P2_f_10_left	ATCGATCCGGGAGTATACAccaccttgttgGAGGAGGCGGCGGGGACCGAgtttaagagctaagctgCCTACAAGAGTTCGACAC
MED17_-_93517872.23-P1P2_f_12_left	ATCGATCCGGGAGTATACAccaccttgttgGAGGAGGCGGCGGGGACCGAgtttaagagctaagctgCCTACAAGAGTTCGACAC
MED17_-_93517872.23-P1P2_f_2_left	ATCGATCCGGGAGTATACAccaccttgttgGAGGAGGCGGCGGGGACCGAgtttaagagctaagctgCCTACAAGAGTTCGACAC
MED17_-_93517872.23-P1P2_f_5_left	ATCGATCCGGGAGTATACAccaccttgttgGAGGAGGCGGCGGGGACCGAgtttaagagctaagctgCCTACAAGAGTTCGACAC
SSBP3_+_54872057.23-P1P2_f_0_left	ATCGATCCGGGAGTATACAccaccttgttgGTGAGCTCCAAGTAGACCAggtttaagagctaagctgCCTACAAGAGTTCGACAC
SNAPC1_-_62229148.23-P1P2_f_2_left	ATCGATCCGGGAGTATACAccaccttgttgGCTAGTCCGTTAGAGGCGTGgtttaagagctaagctgCCTACAAGAGTTCGACAC
SNAPC1_-_62229148.23-P1P2_f_4_left	ATCGATCCGGGAGTATACAccaccttgttgGCTAGTCCGTTAGAGGCGTGgtttaagagctaagctgCCTACAAGAGTTCGACAC
SNAPC1_-_62229148.23-P1P2_f_8_left	ATCGATCCGGGAGTATACAccaccttgttgGCTAGTCCGTTAGAGGCGTGgtttaagagctaagctgCCTACAAGAGTTCGACAC
SNAPC1_-_62229148.23-P1P2_f_0_left	ATCGATCCGGGAGTATACAccaccttgttgGCTAGTCCGTTAGAGGCGTGgtttaagagctaagctgCCTACAAGAGTTCGACAC
SNAPC1_-_62229148.23-P1P2_f_1_left	ATCGATCCGGGAGTATACAccaccttgttgGCTAGTCCGTTAGAGGCGTGgtttaagagctaagctgCCTACAAGAGTTCGACAC
SNAPC1_-_62229148.23-P1P2_f_7_left	ATCGATCCGGGAGTATACAccaccttgttgGCTAGTCCGTTAGAGGCGTGgtttaagagctaagctgCCTACAAGAGTTCGACAC
SNAPC1_-_62229148.23-P1P2_f_3_left	ATCGATCCGGGAGTATACAccaccttgttgGCTAGTCCGTTAGAGGCGTGgtttaagagctaagctgCCTACAAGAGTTCGACAC
SNAPC1_-_62229148.23-P1P2_f_6_left	ATCGATCCGGGAGTATACAccaccttgttgGCTAGTCCGTTAGAGGCGTGgtttaagagctaagctgCCTACAAGAGTTCGACAC
SNAPC1_-_62229148.23-P1P2_f_5_left	ATCGATCCGGGAGTATACAccaccttgttgGCTAGTCCGTTAGAGGCGTGgtttaagagctaagctgCCTACAAGAGTTCGACAC
NUP93_-_56764073.23-P1P2_f_0_left	ATCGATCCGGGAGTATACAccaccttgttgGAGAGCGGCGCGAGAAGCGGgtttaagagctaagctgCCTACAAGAGTTCGACAC
NUP93_-_56764073.23-P1P2_f_9_left	ATCGATCCGGGAGTATACAccaccttgttgGAGAGCGGCGCGAGAAGCGGgtttaagagctaagctgCCTACAAGAGTTCGACAC
NUP93_-_56764073.23-P1P2_f_18_left	ATCGATCCGGGAGTATACAccaccttgttgGAGAGCGGCGCGAGAAGCGGgtttaagagctaagctgCCTACAAGAGTTCGACAC
NUP93_-_56764073.23-P1P2_f_14_left	ATCGATCCGGGAGTATACAccaccttgttgGAGAGCGGCGCGAGAAGCGGgtttaagagctaagctgCCTACAAGAGTTCGACAC
NUP93_-_56764073.23-P1P2_f_15_left	ATCGATCCGGGAGTATACAccaccttgttgGAGAGCGGCGCGAGAAGCGGgtttaagagctaagctgCCTACAAGAGTTCGACAC
NUP93_-_56764073.23-P1P2_f_6_left	ATCGATCCGGGAGTATACAccaccttgttgGAGAGCGGCGCGAGAAGCGGgtttaagagctaagctgCCTACAAGAGTTCGACAC
NUP93_-_56764073.23-P1P2_f_12_left	ATCGATCCGGGAGTATACAccaccttgttgGAGAGCGGCGCGAGAAGCGGgtttaagagctaagctgCCTACAAGAGTTCGACAC
NUP93_-_56764073.23-P1P2_f_2_left	ATCGATCCGGGAGTATACAccaccttgttgGAGAGCGGCGCGAGAAGCGGgtttaagagctaagctgCCTACAAGAGTTCGACAC
NUP93_-_56764073.23-P1P2_f_4_left	ATCGATCCGGGAGTATACAccaccttgttgGAGAGCGGCGCGAGAAGCGGgtttaagagctaagctgCCTACAAGAGTTCGACAC
NUP93_-_56764073.23-P1P2_f_16_left	ATCGATCCGGGAGTATACAccaccttgttgGAGAGCGGCGCGAGAAGCGGgtttaagagctaagctgCCTACAAGAGTTCGACAC
NUP93_-_56764073.23-P1P2_f_10_left	ATCGATCCGGGAGTATACAccaccttgttgGAGAGCGGCGCGAGAAGCGGgtttaagagctaagctgCCTACAAGAGTTCGACAC
NUP93_-_56764073.23-P1P2_f_17_left	ATCGATCCGGGAGTATACAccaccttgttgGAGAGCGGCGCGAGAAGCGGgtttaagagctaagctgCCTACAAGAGTTCGACAC
NUP93_-_56764073.23-P1P2_f_7_left	ATCGATCCGGGAGTATACAccaccttgttgGAGAGCGGCGCGAGAAGCGGgtttaagagctaagctgCCTACAAGAGTTCGACAC
NUP93_-_56764073.23-P1P2_f_5_left	ATCGATCCGGGAGTATACAccaccttgttgGAGAGCGGCGCGAGAAGCGGgtttaagagctaagctgCCTACAAGAGTTCGACAC
NUP93_-_56764073.23-P1P2_f_1_left	ATCGATCCGGGAGTATACAccaccttgttgGAGAGCGGCGCGAGAAGCGGgtttaagagctaagctgCCTACAAGAGTTCGACAC
NUP93_-_56764073.23-P1P2_f_8_left	ATCGATCCGGGAGTATACAccaccttgttgGAGAGCGGCGCGAGAAGCGGgtttaagagctaagctgCCTACAAGAGTTCGACAC
NUP93_-_56764073.23-P1P2_f_11_left	ATCGATCCGGGAGTATACAccaccttgttgGAGAGCGGCGCGAGAAGCGGgtttaagagctaagctgCCTACAAGAGTTCGACAC
NUP93_-_56764073.23-P1P2_f_13_left	ATCGATCCGGGAGTATACAccaccttgttgGAGAGCGGCGCGAGAAGCGGgtttaagagctaagctgCCTACAAGAGTTCGACAC
NUP93_-_56764073.23-P1P2_f_3_left	ATCGATCCGGGAGTATACAccaccttgttgGAGAGCGGCGCGAGAAGCGGgtttaagagctaagctgCCTACAAGAGTTCGACAC
AHCYL1_-_110527436.23-P1_f_0_left	ATCGATCCGGGAGTATACAccaccttgttgGGGTGGCGGCGCGGGCAGGTgtttaagagctaagctgCCTACAAGAGTTCGACAC
CIRH1A_-_69166585.23-P1P2_f_0_left	ATCGATCCGGGAGTATACAccaccttgttgGCACCGGGAAGGGGAGCGTGgtttaagagctaagctgCCTACAAGAGTTCGACAC
CIRH1A_-_69166585.23-P1P2_f_12_left	ATCGATCCGGGAGTATACAccaccttgttgGCACCGGGAAGGGGAGCGTGgtttaagagctaagctgCCTACAAGAGTTCGACAC
CIRH1A_-_69166585.23-P1P2_f_1_left	ATCGATCCGGGAGTATACAccaccttgttgGCACCGGGAAGGGGAGCGTGgtttaagagctaagctgCCTACAAGAGTTCGACAC
CIRH1A_-_69166585.23-P1P2_f_2_left	ATCGATCCGGGAGTATACAccaccttgttgGCACCGGGAAGGGGAGCGTGgtttaagagctaagctgCCTACAAGAGTTCGACAC
CIRH1A_-_69166585.23-P1P2_f_4_left	ATCGATCCGGGAGTATACAccaccttgttgGCACCGGGAAGGGGAGCGTGgtttaagagctaagctgCCTACAAGAGTTCGACAC
CIRH1A_-_69166585.23-P1P2_f_9_left	ATCGATCCGGGAGTATACAccaccttgttgGCACCGGGAAGGGGAGCGTGgtttaagagctaagctgCCTACAAGAGTTCGACAC
CIRH1A_-_69166585.23-P1P2_f_5_left	ATCGATCCGGGAGTATACAccaccttgttgGCACCGGGAAGGGGAGCGTGgtttaagagctaagctgCCTACAAGAGTTCGACAC
CIRH1A_-_69166585.23-P1P2_f_6_left	ATCGATCCGGGAGTATACAccaccttgttgGCACCGGGAAGGGGAGCGTGgtttaagagctaagctgCCTACAAGAGTTCGACAC
CIRH1A_-_69166585.23-P1P2_f_7_left	ATCGATCCGGGAGTATACAccaccttgttgGCACCGGGAAGGGGAGCGTGgtttaagagctaagctgCCTACAAGAGTTCGACAC
CIRH1A_-_69166585.23-P1P2_f_3_left	ATCGATCCGGGAGTATACAccaccttgttgGCACCGGGAAGGGGAGCGTGgtttaagagctaagctgCCTACAAGAGTTCGACAC
CIRH1A_-_69166585.23-P1P2_f_13_left	ATCGATCCGGGAGTATACAccaccttgttgGCACCGGGAAGGGGAGCGTGgtttaagagctaagctgCCTACAAGAGTTCGACAC
CIRH1A_-_69166585.23-P1P2_f_10_left	ATCGATCCGGGAGTATACAccaccttgttgGCACCGGGAAGGGGAGCGTGgtttaagagctaagctgCCTACAAGAGTTCGACAC
CIRH1A_-_69166585.23-P1P2_f_8_left	ATCGATCCGGGAGTATACAccaccttgttgGCACCGGGAAGGGGAGCGTGgtttaagagctaagctgCCTACAAGAGTTCGACAC
CIRH1A_-_69166585.23-P1P2_f_11_left	ATCGATCCGGGAGTATACAccaccttgttgGCACCGGGAAGGGGAGCGTGgtttaagagctaagctgCCTACAAGAGTTCGACAC
BANP_-_87985320.23-P1P2_f_8_left	ATCGATCCGGGAGTATACAccaccttgttgGcggccgcgccccGGAAGAGgtttaagagctaagctgCCTACAAGAGTTCGACAC
BANP_-_87985320.23-P1P2_f_0_left	ATCGATCCGGGAGTATACAccaccttgttgGcggccgcgccccGGAAGAGgtttaagagctaagctgCCTACAAGAGTTCGACAC
BANP_-_87985320.23-P1P2_f_3_left	ATCGATCCGGGAGTATACAccaccttgttgGcggccgcgccccGGAAGAGgtttaagagctaagctgCCTACAAGAGTTCGACAC
BANP_-_87985320.23-P1P2_f_2_left	ATCGATCCGGGAGTATACAccaccttgttgGcggccgcgccccGGAAGAGgtttaagagctaagctgCCTACAAGAGTTCGACAC
BANP_-_87985320.23-P1P2_f_7_left	ATCGATCCGGGAGTATACAccaccttgttgGcggccgcgccccGGAAGAGgtttaagagctaagctgCCTACAAGAGTTCGACAC
BANP_-_87985320.23-P1P2_f_4_left	ATCGATCCGGGAGTATACAccaccttgttgGcggccgcgccccGGAAGAGgtttaagagctaagctgCCTACAAGAGTTCGACAC
BANP_-_87985320.23-P1P2_f_1_left	ATCGATCCGGGAGTATACAccaccttgttgGcggccgcgccccGGAAGAGgtttaagagctaagctgCCTACAAGAGTTCGACAC
BANP_-_87985320.23-P1P2_f_5_left	ATCGATCCGGGAGTATACAccaccttgttgGcggccgcgccccGGAAGAGgtttaagagctaagctgCCTACAAGAGTTCGACAC
BANP_-_87985320.23-P1P2_f_6_left	ATCGATCCGGGAGTATACAccaccttgttgGcggccgcgccccGGAAGAGgtttaagagctaagctgCCTACAAGAGTTCGACAC
MOCS3_+_49575386.23-P1P2_f_2_left	ATCGATCCGGGAGTATACAccaccttgttgGAAGGCGAGTACCTCCTCCCgtttaagagctaagctgCCTACAAGAGTTCGACAC
MOCS3_+_49575386.23-P1P2_f_3_left	ATCGATCCGGGAGTATACAccaccttgttgGAAGGCGAGTACCTCCTCCCgtttaagagctaagctgCCTACAAGAGTTCGACAC
MOCS3_+_49575386.23-P1P2_f_0_left	ATCGATCCGGGAGTATACAccaccttgttgGAAGGCGAGTACCTCCTCCCgtttaagagctaagctgCCTACAAGAGTTCGACAC
MOCS3_+_49575386.23-P1P2_f_1_left	ATCGATCCGGGAGTATACAccaccttgttgGAAGGCGAGTACCTCCTCCCgtttaagagctaagctgCCTACAAGAGTTCGACAC
non-targeting_02341_f_0_left	ATCGATCCGGGAGTATACAccaccttgttgGGCGGCGGCGGGCATATCCCgtttaagagctaagctgCCTACAAGAGTTCGACAC
VMP1_-_57785074.23-P1P2_f_0_left	ATCGATCCGGGAGTATACAccaccttgttgGTCCGTAAGGAGCAGCTTCCgtttaagagctaagctgCCTACAAGAGTTCGACAC
VMP1_-_57785074.23-P1P2_f_2_left	ATCGATCCGGGAGTATACAccaccttgttgGTCCGTAAGGAGCAGCTTCCgtttaagagctaagctgCCTACAAGAGTTCGACAC
VMP1_-_57785074.23-P1P2_f_4_left	ATCGATCCGGGAGTATACAccaccttgttgGTCCGTAAGGAGCAGCTTCCgtttaagagctaagctgCCTACAAGAGTTCGACAC
VMP1_-_57785074.23-P1P2_f_3_left	ATCGATCCGGGAGTATACAccaccttgttgGTCCGTAAGGAGCAGCTTCCgtttaagagctaagctgCCTACAAGAGTTCGACAC
VMP1_-_57785074.23-P1P2_f_1_left	ATCGATCCGGGAGTATACAccaccttgttgGTCCGTAAGGAGCAGCTTCCgtttaagagctaagctgCCTACAAGAGTTCGACAC
MIS18BP1_+_45722332.23-P1P2_f_2_left	ATCGATCCGGGAGTATACAccaccttgttgGCCGCGGGCAGGATACACCGgtttaagagctaagctgCCTACAAGAGTTCGACAC
MIS18BP1_+_45722332.23-P1P2_f_3_left	ATCGATCCGGGAGTATACAccaccttgttgGCCGCGGGCAGGATACACCGgtttaagagctaagctgCCTACAAGAGTTCGACAC
MIS18BP1_+_45722332.23-P1P2_f_5_left	ATCGATCCGGGAGTATACAccaccttgttgGCCGCGGGCAGGATACACCGgtttaagagctaagctgCCTACAAGAGTTCGACAC
MIS18BP1_+_45722332.23-P1P2_f_9_left	ATCGATCCGGGAGTATACAccaccttgttgGCCGCGGGCAGGATACACCGgtttaagagctaagctgCCTACAAGAGTTCGACAC
MIS18BP1_+_45722332.23-P1P2_f_1_left	ATCGATCCGGGAGTATACAccaccttgttgGCCGCGGGCAGGATACACCGgtttaagagctaagctgCCTACAAGAGTTCGACAC
MIS18BP1_+_45722332.23-P1P2_f_0_left	ATCGATCCGGGAGTATACAccaccttgttgGCCGCGGGCAGGATACACCGgtttaagagctaagctgCCTACAAGAGTTCGACAC
MIS18BP1_+_45722332.23-P1P2_f_13_left	ATCGATCCGGGAGTATACAccaccttgttgGCCGCGGGCAGGATACACCGgtttaagagctaagctgCCTACAAGAGTTCGACAC
MIS18BP1_+_45722332.23-P1P2_f_17_left	ATCGATCCGGGAGTATACAccaccttgttgGCCGCGGGCAGGATACACCGgtttaagagctaagctgCCTACAAGAGTTCGACAC
MIS18BP1_+_45722332.23-P1P2_f_4_left	ATCGATCCGGGAGTATACAccaccttgttgGCCGCGGGCAGGATACACCGgtttaagagctaagctgCCTACAAGAGTTCGACAC
MIS18BP1_+_45722332.23-P1P2_f_12_left	ATCGATCCGGGAGTATACAccaccttgttgGCCGCGGGCAGGATACACCGgtttaagagctaagctgCCTACAAGAGTTCGACAC
MIS18BP1_+_45722332.23-P1P2_f_15_left	ATCGATCCGGGAGTATACAccaccttgttgGCCGCGGGCAGGATACACCGgtttaagagctaagctgCCTACAAGAGTTCGACAC
MIS18BP1_+_45722332.23-P1P2_f_7_left	ATCGATCCGGGAGTATACAccaccttgttgGCCGCGGGCAGGATACACCGgtttaagagctaagctgCCTACAAGAGTTCGACAC
MIS18BP1_+_45722332.23-P1P2_f_6_left	ATCGATCCGGGAGTATACAccaccttgttgGCCGCGGGCAGGATACACCGgtttaagagctaagctgCCTACAAGAGTTCGACAC
MIS18BP1_+_45722332.23-P1P2_f_16_left	ATCGATCCGGGAGTATACAccaccttgttgGCCGCGGGCAGGATACACCGgtttaagagctaagctgCCTACAAGAGTTCGACAC
MIS18BP1_+_45722332.23-P1P2_f_10_left	ATCGATCCGGGAGTATACAccaccttgttgGCCGCGGGCAGGATACACCGgtttaagagctaagctgCCTACAAGAGTTCGACAC
MIS18BP1_+_45722332.23-P1P2_f_8_left	ATCGATCCGGGAGTATACAccaccttgttgGCCGCGGGCAGGATACACCGgtttaagagctaagctgCCTACAAGAGTTCGACAC
MIS18BP1_+_45722332.23-P1P2_f_14_left	ATCGATCCGGGAGTATACAccaccttgttgGCCGCGGGCAGGATACACCGgtttaagagctaagctgCCTACAAGAGTTCGACAC
MIS18BP1_+_45722332.23-P1P2_f_11_left	ATCGATCCGGGAGTATACAccaccttgttgGCCGCGGGCAGGATACACCGgtttaagagctaagctgCCTACAAGAGTTCGACAC
LSM7_-_2328534.23-P1P2_f_9_left	ATCGATCCGGGAGTATACAccaccttgttgGGCCCGAGCTCCACGCCCCCgtttaagagctaagctgCCTACAAGAGTTCGACAC
LSM7_-_2328534.23-P1P2_f_12_left	ATCGATCCGGGAGTATACAccaccttgttgGGCCCGAGCTCCACGCCCCCgtttaagagctaagctgCCTACAAGAGTTCGACAC
LSM7_-_2328534.23-P1P2_f_4_left	ATCGATCCGGGAGTATACAccaccttgttgGGCCCGAGCTCCACGCCCCCgtttaagagctaagctgCCTACAAGAGTTCGACAC
LSM7_-_2328534.23-P1P2_f_1_left	ATCGATCCGGGAGTATACAccaccttgttgGGCCCGAGCTCCACGCCCCCgtttaagagctaagctgCCTACAAGAGTTCGACAC
LSM7_-_2328534.23-P1P2_f_2_left	ATCGATCCGGGAGTATACAccaccttgttgGGCCCGAGCTCCACGCCCCCgtttaagagctaagctgCCTACAAGAGTTCGACAC
LSM7_-_2328534.23-P1P2_f_8_left	ATCGATCCGGGAGTATACAccaccttgttgGGCCCGAGCTCCACGCCCCCgtttaagagctaagctgCCTACAAGAGTTCGACAC
LSM7_-_2328534.23-P1P2_f_5_left	ATCGATCCGGGAGTATACAccaccttgttgGGCCCGAGCTCCACGCCCCCgtttaagagctaagctgCCTACAAGAGTTCGACAC
LSM7_-_2328534.23-P1P2_f_11_left	ATCGATCCGGGAGTATACAccaccttgttgGGCCCGAGCTCCACGCCCCCgtttaagagctaagctgCCTACAAGAGTTCGACAC
LSM7_-_2328534.23-P1P2_f_6_left	ATCGATCCGGGAGTATACAccaccttgttgGGCCCGAGCTCCACGCCCCCgtttaagagctaagctgCCTACAAGAGTTCGACAC
LSM7_-_2328534.23-P1P2_f_0_left	ATCGATCCGGGAGTATACAccaccttgttgGGCCCGAGCTCCACGCCCCCgtttaagagctaagctgCCTACAAGAGTTCGACAC
LSM7_-_2328534.23-P1P2_f_3_left	ATCGATCCGGGAGTATACAccaccttgttgGGCCCGAGCTCCACGCCCCCgtttaagagctaagctgCCTACAAGAGTTCGACAC
LSM7_-_2328534.23-P1P2_f_13_left	ATCGATCCGGGAGTATACAccaccttgttgGGCCCGAGCTCCACGCCCCCgtttaagagctaagctgCCTACAAGAGTTCGACAC
LSM7_-_2328534.23-P1P2_f_10_left	ATCGATCCGGGAGTATACAccaccttgttgGGCCCGAGCTCCACGCCCCCgtttaagagctaagctgCCTACAAGAGTTCGACAC
LSM7_-_2328534.23-P1P2_f_7_left	ATCGATCCGGGAGTATACAccaccttgttgGGCCCGAGCTCCACGCCCCCgtttaagagctaagctgCCTACAAGAGTTCGACAC
ACACA_-_35715847.23-P1P2_f_2_left	ATCGATCCGGGAGTATACAccaccttgttgGGCCGCGTGCGGGTGAGCGGgtttaagagctaagctgCCTACAAGAGTTCGACAC
ACACA_-_35715847.23-P1P2_f_3_left	ATCGATCCGGGAGTATACAccaccttgttgGGCCGCGTGCGGGTGAGCGGgtttaagagctaagctgCCTACAAGAGTTCGACAC
ACACA_-_35715847.23-P1P2_f_1_left	ATCGATCCGGGAGTATACAccaccttgttgGGCCGCGTGCGGGTGAGCGGgtttaagagctaagctgCCTACAAGAGTTCGACAC
ACACA_-_35715847.23-P1P2_f_0_left	ATCGATCCGGGAGTATACAccaccttgttgGGCCGCGTGCGGGTGAGCGGgtttaagagctaagctgCCTACAAGAGTTCGACAC
STAT3_+_40540418.23-P1P2_f_0_left	ATCGATCCGGGAGTATACAccaccttgttgGCCCCAACCGGATCCTGGACgtttaagagctaagctgCCTACAAGAGTTCGACAC
PTTG1_-_159848937.23-P1P2_f_0_left	ATCGATCCGGGAGTATACAccaccttgttgGCGCGGGTGGTTAGTTGAGCgtttaagagctaagctgCCTACAAGAGTTCGACAC
PTTG1_-_159848937.23-P1P2_f_3_left	ATCGATCCGGGAGTATACAccaccttgttgGCGCGGGTGGTTAGTTGAGCgtttaagagctaagctgCCTACAAGAGTTCGACAC
PTTG1_-_159848937.23-P1P2_f_1_left	ATCGATCCGGGAGTATACAccaccttgttgGCGCGGGTGGTTAGTTGAGCgtttaagagctaagctgCCTACAAGAGTTCGACAC
PTTG1_-_159848937.23-P1P2_f_2_left	ATCGATCCGGGAGTATACAccaccttgttgGCGCGGGTGGTTAGTTGAGCgtttaagagctaagctgCCTACAAGAGTTCGACAC
SERF2_-_44069614.23-P2_f_0_left	ATCGATCCGGGAGTATACAccaccttgttgGGACCCGAGAGACCAGAGGAgtttaagagctaagctgCCTACAAGAGTTCGACAC
MIS12_+_5389906.23-P1P2_f_2_left	ATCGATCCGGGAGTATACAccaccttgttgGCAGGGACAGACGGCGCGGTgtttaagagctaagctgCCTACAAGAGTTCGACAC
MIS12_+_5389906.23-P1P2_f_11_left	ATCGATCCGGGAGTATACAccaccttgttgGCAGGGACAGACGGCGCGGTgtttaagagctaagctgCCTACAAGAGTTCGACAC
MIS12_+_5389906.23-P1P2_f_3_left	ATCGATCCGGGAGTATACAccaccttgttgGCAGGGACAGACGGCGCGGTgtttaagagctaagctgCCTACAAGAGTTCGACAC
MIS12_+_5389906.23-P1P2_f_0_left	ATCGATCCGGGAGTATACAccaccttgttgGCAGGGACAGACGGCGCGGTgtttaagagctaagctgCCTACAAGAGTTCGACAC
MIS12_+_5389906.23-P1P2_f_9_left	ATCGATCCGGGAGTATACAccaccttgttgGCAGGGACAGACGGCGCGGTgtttaagagctaagctgCCTACAAGAGTTCGACAC
MIS12_+_5389906.23-P1P2_f_1_left	ATCGATCCGGGAGTATACAccaccttgttgGCAGGGACAGACGGCGCGGTgtttaagagctaagctgCCTACAAGAGTTCGACAC
MIS12_+_5389906.23-P1P2_f_8_left	ATCGATCCGGGAGTATACAccaccttgttgGCAGGGACAGACGGCGCGGTgtttaagagctaagctgCCTACAAGAGTTCGACAC
MIS12_+_5389906.23-P1P2_f_7_left	ATCGATCCGGGAGTATACAccaccttgttgGCAGGGACAGACGGCGCGGTgtttaagagctaagctgCCTACAAGAGTTCGACAC
MIS12_+_5389906.23-P1P2_f_10_left	ATCGATCCGGGAGTATACAccaccttgttgGCAGGGACAGACGGCGCGGTgtttaagagctaagctgCCTACAAGAGTTCGACAC
MIS12_+_5389906.23-P1P2_f_5_left	ATCGATCCGGGAGTATACAccaccttgttgGCAGGGACAGACGGCGCGGTgtttaagagctaagctgCCTACAAGAGTTCGACAC
MIS12_+_5389906.23-P1P2_f_6_left	ATCGATCCGGGAGTATACAccaccttgttgGCAGGGACAGACGGCGCGGTgtttaagagctaagctgCCTACAAGAGTTCGACAC
MIS12_+_5389906.23-P1P2_f_4_left	ATCGATCCGGGAGTATACAccaccttgttgGCAGGGACAGACGGCGCGGTgtttaagagctaagctgCCTACAAGAGTTCGACAC
MIS12_+_5389906.23-P1P2_f_12_left	ATCGATCCGGGAGTATACAccaccttgttgGCAGGGACAGACGGCGCGGTgtttaagagctaagctgCCTACAAGAGTTCGACAC
PTGES2_+_130889986.23-P1P2_f_0_left	ATCGATCCGGGAGTATACAccaccttgttgGggcggAGCGAACATGGACCgtttaagagctaagctgCCTACAAGAGTTCGACAC
RSRC2_-_123011518.23-P1P2_f_0_left	ATCGATCCGGGAGTATACAccaccttgttgGAGAGACCCGGATGGCACAAgtttaagagctaagctgCCTACAAGAGTTCGACAC
RSRC2_-_123011518.23-P1P2_f_1_left	ATCGATCCGGGAGTATACAccaccttgttgGAGAGACCCGGATGGCACAAgtttaagagctaagctgCCTACAAGAGTTCGACAC
SLC39A9_+_69865454.23-P1P2_f_2_left	ATCGATCCGGGAGTATACAccaccttgttgGACTCGACCGGGCCTTGACCgtttaagagctaagctgCCTACAAGAGTTCGACAC
SLC39A9_+_69865454.23-P1P2_f_1_left	ATCGATCCGGGAGTATACAccaccttgttgGACTCGACCGGGCCTTGACCgtttaagagctaagctgCCTACAAGAGTTCGACAC
SLC39A9_+_69865454.23-P1P2_f_0_left	ATCGATCCGGGAGTATACAccaccttgttgGACTCGACCGGGCCTTGACCgtttaagagctaagctgCCTACAAGAGTTCGACAC
ZNF219_+_21566103.23-P1P2_f_0_left	ATCGATCCGGGAGTATACAccaccttgttgGCAGGGCGCGAGGGACCTGGgtttaagagctaagctgCCTACAAGAGTTCGACAC
OSBP_+_59383173.23-P1P2_f_2_left	ATCGATCCGGGAGTATACAccaccttgttgGCGGCGACGGCGGCTCTCGTgtttaagagctaagctgCCTACAAGAGTTCGACAC
OSBP_+_59383173.23-P1P2_f_1_left	ATCGATCCGGGAGTATACAccaccttgttgGCGGCGACGGCGGCTCTCGTgtttaagagctaagctgCCTACAAGAGTTCGACAC
OSBP_+_59383173.23-P1P2_f_0_left	ATCGATCCGGGAGTATACAccaccttgttgGCGGCGACGGCGGCTCTCGTgtttaagagctaagctgCCTACAAGAGTTCGACAC
CCNH_-_86708636.23-P1P2_f_0_left	ATCGATCCGGGAGTATACAccaccttgttgGGAATCGTGACCAGGTCCAGgtttaagagctaagctgCCTACAAGAGTTCGACAC
CCNH_-_86708636.23-P1P2_f_19_left	ATCGATCCGGGAGTATACAccaccttgttgGGAATCGTGACCAGGTCCAGgtttaagagctaagctgCCTACAAGAGTTCGACAC
CCNH_-_86708636.23-P1P2_f_21_left	ATCGATCCGGGAGTATACAccaccttgttgGGAATCGTGACCAGGTCCAGgtttaagagctaagctgCCTACAAGAGTTCGACAC
CCNH_-_86708636.23-P1P2_f_6_left	ATCGATCCGGGAGTATACAccaccttgttgGGAATCGTGACCAGGTCCAGgtttaagagctaagctgCCTACAAGAGTTCGACAC
CCNH_-_86708636.23-P1P2_f_13_left	ATCGATCCGGGAGTATACAccaccttgttgGGAATCGTGACCAGGTCCAGgtttaagagctaagctgCCTACAAGAGTTCGACAC
CCNH_-_86708636.23-P1P2_f_7_left	ATCGATCCGGGAGTATACAccaccttgttgGGAATCGTGACCAGGTCCAGgtttaagagctaagctgCCTACAAGAGTTCGACAC
CCNH_-_86708636.23-P1P2_f_20_left	ATCGATCCGGGAGTATACAccaccttgttgGGAATCGTGACCAGGTCCAGgtttaagagctaagctgCCTACAAGAGTTCGACAC
CCNH_-_86708636.23-P1P2_f_2_left	ATCGATCCGGGAGTATACAccaccttgttgGGAATCGTGACCAGGTCCAGgtttaagagctaagctgCCTACAAGAGTTCGACAC
CCNH_-_86708636.23-P1P2_f_22_left	ATCGATCCGGGAGTATACAccaccttgttgGGAATCGTGACCAGGTCCAGgtttaagagctaagctgCCTACAAGAGTTCGACAC
CCNH_-_86708636.23-P1P2_f_10_left	ATCGATCCGGGAGTATACAccaccttgttgGGAATCGTGACCAGGTCCAGgtttaagagctaagctgCCTACAAGAGTTCGACAC
CCNH_-_86708636.23-P1P2_f_14_left	ATCGATCCGGGAGTATACAccaccttgttgGGAATCGTGACCAGGTCCAGgtttaagagctaagctgCCTACAAGAGTTCGACAC
CCNH_-_86708636.23-P1P2_f_18_left	ATCGATCCGGGAGTATACAccaccttgttgGGAATCGTGACCAGGTCCAGgtttaagagctaagctgCCTACAAGAGTTCGACAC
CCNH_-_86708636.23-P1P2_f_5_left	ATCGATCCGGGAGTATACAccaccttgttgGGAATCGTGACCAGGTCCAGgtttaagagctaagctgCCTACAAGAGTTCGACAC
CCNH_-_86708636.23-P1P2_f_12_left	ATCGATCCGGGAGTATACAccaccttgttgGGAATCGTGACCAGGTCCAGgtttaagagctaagctgCCTACAAGAGTTCGACAC
CCNH_-_86708636.23-P1P2_f_9_left	ATCGATCCGGGAGTATACAccaccttgttgGGAATCGTGACCAGGTCCAGgtttaagagctaagctgCCTACAAGAGTTCGACAC
CCNH_-_86708636.23-P1P2_f_15_left	ATCGATCCGGGAGTATACAccaccttgttgGGAATCGTGACCAGGTCCAGgtttaagagctaagctgCCTACAAGAGTTCGACAC
CCNH_-_86708636.23-P1P2_f_11_left	ATCGATCCGGGAGTATACAccaccttgttgGGAATCGTGACCAGGTCCAGgtttaagagctaagctgCCTACAAGAGTTCGACAC
CCNH_-_86708636.23-P1P2_f_1_left	ATCGATCCGGGAGTATACAccaccttgttgGGAATCGTGACCAGGTCCAGgtttaagagctaagctgCCTACAAGAGTTCGACAC
CCNH_-_86708636.23-P1P2_f_17_left	ATCGATCCGGGAGTATACAccaccttgttgGGAATCGTGACCAGGTCCAGgtttaagagctaagctgCCTACAAGAGTTCGACAC
CCNH_-_86708636.23-P1P2_f_16_left	ATCGATCCGGGAGTATACAccaccttgttgGGAATCGTGACCAGGTCCAGgtttaagagctaagctgCCTACAAGAGTTCGACAC
CCNH_-_86708636.23-P1P2_f_3_left	ATCGATCCGGGAGTATACAccaccttgttgGGAATCGTGACCAGGTCCAGgtttaagagctaagctgCCTACAAGAGTTCGACAC
CCNH_-_86708636.23-P1P2_f_4_left	ATCGATCCGGGAGTATACAccaccttgttgGGAATCGTGACCAGGTCCAGgtttaagagctaagctgCCTACAAGAGTTCGACAC
CCNH_-_86708636.23-P1P2_f_8_left	ATCGATCCGGGAGTATACAccaccttgttgGGAATCGTGACCAGGTCCAGgtttaagagctaagctgCCTACAAGAGTTCGACAC
PRPF4_+_116038373.23-P1P2_f_0_left	ATCGATCCGGGAGTATACAccaccttgttgGTGAGGTAGTAGGAGTTAGTgtttaagagctaagctgCCTACAAGAGTTCGACAC
PRPF4_+_116038373.23-P1P2_f_2_left	ATCGATCCGGGAGTATACAccaccttgttgGTGAGGTAGTAGGAGTTAGTgtttaagagctaagctgCCTACAAGAGTTCGACAC
PRPF4_+_116038373.23-P1P2_f_1_left	ATCGATCCGGGAGTATACAccaccttgttgGTGAGGTAGTAGGAGTTAGTgtttaagagctaagctgCCTACAAGAGTTCGACAC
PRPF4_+_116038373.23-P1P2_f_4_left	ATCGATCCGGGAGTATACAccaccttgttgGTGAGGTAGTAGGAGTTAGTgtttaagagctaagctgCCTACAAGAGTTCGACAC
PRPF4_+_116038373.23-P1P2_f_3_left	ATCGATCCGGGAGTATACAccaccttgttgGTGAGGTAGTAGGAGTTAGTgtttaagagctaagctgCCTACAAGAGTTCGACAC
TAF8_-_42018330.23-P1P2_f_21_left	ATCGATCCGGGAGTATACAccaccttgttgGGGTGGCTCCGGAACGGTAAgtttaagagctaagctgCCTACAAGAGTTCGACAC
TAF8_-_42018330.23-P1P2_f_20_left	ATCGATCCGGGAGTATACAccaccttgttgGGGTGGCTCCGGAACGGTAAgtttaagagctaagctgCCTACAAGAGTTCGACAC
TAF8_-_42018330.23-P1P2_f_11_left	ATCGATCCGGGAGTATACAccaccttgttgGGGTGGCTCCGGAACGGTAAgtttaagagctaagctgCCTACAAGAGTTCGACAC
TAF8_-_42018330.23-P1P2_f_4_left	ATCGATCCGGGAGTATACAccaccttgttgGGGTGGCTCCGGAACGGTAAgtttaagagctaagctgCCTACAAGAGTTCGACAC
TAF8_-_42018330.23-P1P2_f_8_left	ATCGATCCGGGAGTATACAccaccttgttgGGGTGGCTCCGGAACGGTAAgtttaagagctaagctgCCTACAAGAGTTCGACAC
TAF8_-_42018330.23-P1P2_f_10_left	ATCGATCCGGGAGTATACAccaccttgttgGGGTGGCTCCGGAACGGTAAgtttaagagctaagctgCCTACAAGAGTTCGACAC
TAF8_-_42018330.23-P1P2_f_16_left	ATCGATCCGGGAGTATACAccaccttgttgGGGTGGCTCCGGAACGGTAAgtttaagagctaagctgCCTACAAGAGTTCGACAC
TAF8_-_42018330.23-P1P2_f_22_left	ATCGATCCGGGAGTATACAccaccttgttgGGGTGGCTCCGGAACGGTAAgtttaagagctaagctgCCTACAAGAGTTCGACAC
TAF8_-_42018330.23-P1P2_f_7_left	ATCGATCCGGGAGTATACAccaccttgttgGGGTGGCTCCGGAACGGTAAgtttaagagctaagctgCCTACAAGAGTTCGACAC
TAF8_-_42018330.23-P1P2_f_6_left	ATCGATCCGGGAGTATACAccaccttgttgGGGTGGCTCCGGAACGGTAAgtttaagagctaagctgCCTACAAGAGTTCGACAC
TAF8_-_42018330.23-P1P2_f_18_left	ATCGATCCGGGAGTATACAccaccttgttgGGGTGGCTCCGGAACGGTAAgtttaagagctaagctgCCTACAAGAGTTCGACAC
TAF8_-_42018330.23-P1P2_f_1_left	ATCGATCCGGGAGTATACAccaccttgttgGGGTGGCTCCGGAACGGTAAgtttaagagctaagctgCCTACAAGAGTTCGACAC
TAF8_-_42018330.23-P1P2_f_13_left	ATCGATCCGGGAGTATACAccaccttgttgGGGTGGCTCCGGAACGGTAAgtttaagagctaagctgCCTACAAGAGTTCGACAC
TAF8_-_42018330.23-P1P2_f_14_left	ATCGATCCGGGAGTATACAccaccttgttgGGGTGGCTCCGGAACGGTAAgtttaagagctaagctgCCTACAAGAGTTCGACAC
TAF8_-_42018330.23-P1P2_f_12_left	ATCGATCCGGGAGTATACAccaccttgttgGGGTGGCTCCGGAACGGTAAgtttaagagctaagctgCCTACAAGAGTTCGACAC
TAF8_-_42018330.23-P1P2_f_19_left	ATCGATCCGGGAGTATACAccaccttgttgGGGTGGCTCCGGAACGGTAAgtttaagagctaagctgCCTACAAGAGTTCGACAC
TAF8_-_42018330.23-P1P2_f_17_left	ATCGATCCGGGAGTATACAccaccttgttgGGGTGGCTCCGGAACGGTAAgtttaagagctaagctgCCTACAAGAGTTCGACAC
TAF8_-_42018330.23-P1P2_f_3_left	ATCGATCCGGGAGTATACAccaccttgttgGGGTGGCTCCGGAACGGTAAgtttaagagctaagctgCCTACAAGAGTTCGACAC
TAF8_-_42018330.23-P1P2_f_2_left	ATCGATCCGGGAGTATACAccaccttgttgGGGTGGCTCCGGAACGGTAAgtttaagagctaagctgCCTACAAGAGTTCGACAC
TAF8_-_42018330.23-P1P2_f_5_left	ATCGATCCGGGAGTATACAccaccttgttgGGGTGGCTCCGGAACGGTAAgtttaagagctaagctgCCTACAAGAGTTCGACAC
TAF8_-_42018330.23-P1P2_f_15_left	ATCGATCCGGGAGTATACAccaccttgttgGGGTGGCTCCGGAACGGTAAgtttaagagctaagctgCCTACAAGAGTTCGACAC
TAF8_-_42018330.23-P1P2_f_0_left	ATCGATCCGGGAGTATACAccaccttgttgGGGTGGCTCCGGAACGGTAAgtttaagagctaagctgCCTACAAGAGTTCGACAC
TAF8_-_42018330.23-P1P2_f_9_left	ATCGATCCGGGAGTATACAccaccttgttgGGGTGGCTCCGGAACGGTAAgtttaagagctaagctgCCTACAAGAGTTCGACAC
ACBD6_-_180471532.23-P1P2_f_0_left	ATCGATCCGGGAGTATACAccaccttgttgGTCGGACCCAAGCTCAGTCGgtttaagagctaagctgCCTACAAGAGTTCGACAC
SLC5A3_+_35445887.23-P1P2_f_0_left	ATCGATCCGGGAGTATACAccaccttgttgGGCTGCGCCGGACGGCTCCCgtttaagagctaagctgCCTACAAGAGTTCGACAC
MRPS6_+_35445887.23-P1P2_f_0_left	ATCGATCCGGGAGTATACAccaccttgttgGGCTGCGCCGGACGGCTCCCgtttaagagctaagctgCCTACAAGAGTTCGACAC
EYA3_-_28414688.23-P1P2_f_0_left	ATCGATCCGGGAGTATACAccaccttgttgGCGCTGAGATCCCAGATCAGgtttaagagctaagctgCCTACAAGAGTTCGACAC
OGT_+_70753018.23-P1P2_f_1_left	ATCGATCCGGGAGTATACAccaccttgttgGCTCTGGAGGGCTTGAGCGGgtttaagagctaagctgCCTACAAGAGTTCGACAC
OGT_+_70753018.23-P1P2_f_2_left	ATCGATCCGGGAGTATACAccaccttgttgGCTCTGGAGGGCTTGAGCGGgtttaagagctaagctgCCTACAAGAGTTCGACAC
OGT_+_70753018.23-P1P2_f_4_left	ATCGATCCGGGAGTATACAccaccttgttgGCTCTGGAGGGCTTGAGCGGgtttaagagctaagctgCCTACAAGAGTTCGACAC
OGT_+_70753018.23-P1P2_f_3_left	ATCGATCCGGGAGTATACAccaccttgttgGCTCTGGAGGGCTTGAGCGGgtttaagagctaagctgCCTACAAGAGTTCGACAC
OGT_+_70753018.23-P1P2_f_0_left	ATCGATCCGGGAGTATACAccaccttgttgGCTCTGGAGGGCTTGAGCGGgtttaagagctaagctgCCTACAAGAGTTCGACAC
SIX4_-_61190646.23-P1P2_f_0_left	ATCGATCCGGGAGTATACAccaccttgttgGCCCGGCTCCAGGGGAAAAGgtttaagagctaagctgCCTACAAGAGTTCGACAC
CDK3_-_73975596.23-P1P2_f_0_left	ATCGATCCGGGAGTATACAccaccttgttgGGGCGACGCCTAGAACAGGTgtttaagagctaagctgCCTACAAGAGTTCGACAC
TEN1_-_73975596.23-P1P2_f_0_left	ATCGATCCGGGAGTATACAccaccttgttgGGGCGACGCCTAGAACAGGTgtttaagagctaagctgCCTACAAGAGTTCGACAC
non-targeting_00996_f_0_left	ATCGATCCGGGAGTATACAccaccttgttgGATTCCCAATGTCGTTGGCGgtttaagagctaagctgCCTACAAGAGTTCGACAC
EP400_+_132434542.23-P1P2_f_1_left	ATCGATCCGGGAGTATACAccaccttgttgGCGCTCCGGCCGCGTCAGGAgtttaagagctaagctgCCTACAAGAGTTCGACAC
EP400_+_132434542.23-P1P2_f_0_left	ATCGATCCGGGAGTATACAccaccttgttgGCGCTCCGGCCGCGTCAGGAgtttaagagctaagctgCCTACAAGAGTTCGACAC
HAUS4_+_23426236.23-P1P2_f_1_left	ATCGATCCGGGAGTATACAccaccttgttgGTGCGCCCGGCCCGAACGAGgtttaagagctaagctgCCTACAAGAGTTCGACAC
HAUS4_+_23426236.23-P1P2_f_3_left	ATCGATCCGGGAGTATACAccaccttgttgGTGCGCCCGGCCCGAACGAGgtttaagagctaagctgCCTACAAGAGTTCGACAC
HAUS4_+_23426236.23-P1P2_f_6_left	ATCGATCCGGGAGTATACAccaccttgttgGTGCGCCCGGCCCGAACGAGgtttaagagctaagctgCCTACAAGAGTTCGACAC
HAUS4_+_23426236.23-P1P2_f_2_left	ATCGATCCGGGAGTATACAccaccttgttgGTGCGCCCGGCCCGAACGAGgtttaagagctaagctgCCTACAAGAGTTCGACAC
HAUS4_+_23426236.23-P1P2_f_4_left	ATCGATCCGGGAGTATACAccaccttgttgGTGCGCCCGGCCCGAACGAGgtttaagagctaagctgCCTACAAGAGTTCGACAC
HAUS4_+_23426236.23-P1P2_f_0_left	ATCGATCCGGGAGTATACAccaccttgttgGTGCGCCCGGCCCGAACGAGgtttaagagctaagctgCCTACAAGAGTTCGACAC
HAUS4_+_23426236.23-P1P2_f_5_left	ATCGATCCGGGAGTATACAccaccttgttgGTGCGCCCGGCCCGAACGAGgtttaagagctaagctgCCTACAAGAGTTCGACAC
POLE2_+_50154900.23-P1P2_f_5_left	ATCGATCCGGGAGTATACAccaccttgttgGTATGGCGCCGGAGCGGCTGgtttaagagctaagctgCCTACAAGAGTTCGACAC
POLE2_+_50154900.23-P1P2_f_0_left	ATCGATCCGGGAGTATACAccaccttgttgGTATGGCGCCGGAGCGGCTGgtttaagagctaagctgCCTACAAGAGTTCGACAC
POLE2_+_50154900.23-P1P2_f_2_left	ATCGATCCGGGAGTATACAccaccttgttgGTATGGCGCCGGAGCGGCTGgtttaagagctaagctgCCTACAAGAGTTCGACAC
POLE2_+_50154900.23-P1P2_f_1_left	ATCGATCCGGGAGTATACAccaccttgttgGTATGGCGCCGGAGCGGCTGgtttaagagctaagctgCCTACAAGAGTTCGACAC
POLE2_+_50154900.23-P1P2_f_7_left	ATCGATCCGGGAGTATACAccaccttgttgGTATGGCGCCGGAGCGGCTGgtttaagagctaagctgCCTACAAGAGTTCGACAC
POLE2_+_50154900.23-P1P2_f_9_left	ATCGATCCGGGAGTATACAccaccttgttgGTATGGCGCCGGAGCGGCTGgtttaagagctaagctgCCTACAAGAGTTCGACAC
POLE2_+_50154900.23-P1P2_f_6_left	ATCGATCCGGGAGTATACAccaccttgttgGTATGGCGCCGGAGCGGCTGgtttaagagctaagctgCCTACAAGAGTTCGACAC
POLE2_+_50154900.23-P1P2_f_4_left	ATCGATCCGGGAGTATACAccaccttgttgGTATGGCGCCGGAGCGGCTGgtttaagagctaagctgCCTACAAGAGTTCGACAC
POLE2_+_50154900.23-P1P2_f_3_left	ATCGATCCGGGAGTATACAccaccttgttgGTATGGCGCCGGAGCGGCTGgtttaagagctaagctgCCTACAAGAGTTCGACAC
POLE2_+_50154900.23-P1P2_f_8_left	ATCGATCCGGGAGTATACAccaccttgttgGTATGGCGCCGGAGCGGCTGgtttaagagctaagctgCCTACAAGAGTTCGACAC
SRP9_+_225965750.23-P1P2_f_0_left	ATCGATCCGGGAGTATACAccaccttgttgGGATGGCGGGAAGACATCCTgtttaagagctaagctgCCTACAAGAGTTCGACAC
ZNF146_-_36706095.23-P1P2_f_0_left	ATCGATCCGGGAGTATACAccaccttgttgGGTCCACGTGGCGCGAAAGTgtttaagagctaagctgCCTACAAGAGTTCGACAC
NOP56_+_2633285.23-P1P2_f_13_left	ATCGATCCGGGAGTATACAccaccttgttgGTGGCGCCAGCTCCCGGGTTgtttaagagctaagctgCCTACAAGAGTTCGACAC
NOP56_+_2633285.23-P1P2_f_1_left	ATCGATCCGGGAGTATACAccaccttgttgGTGGCGCCAGCTCCCGGGTTgtttaagagctaagctgCCTACAAGAGTTCGACAC
NOP56_+_2633285.23-P1P2_f_9_left	ATCGATCCGGGAGTATACAccaccttgttgGTGGCGCCAGCTCCCGGGTTgtttaagagctaagctgCCTACAAGAGTTCGACAC
NOP56_+_2633285.23-P1P2_f_7_left	ATCGATCCGGGAGTATACAccaccttgttgGTGGCGCCAGCTCCCGGGTTgtttaagagctaagctgCCTACAAGAGTTCGACAC
NOP56_+_2633285.23-P1P2_f_5_left	ATCGATCCGGGAGTATACAccaccttgttgGTGGCGCCAGCTCCCGGGTTgtttaagagctaagctgCCTACAAGAGTTCGACAC
NOP56_+_2633285.23-P1P2_f_0_left	ATCGATCCGGGAGTATACAccaccttgttgGTGGCGCCAGCTCCCGGGTTgtttaagagctaagctgCCTACAAGAGTTCGACAC
NOP56_+_2633285.23-P1P2_f_3_left	ATCGATCCGGGAGTATACAccaccttgttgGTGGCGCCAGCTCCCGGGTTgtttaagagctaagctgCCTACAAGAGTTCGACAC
NOP56_+_2633285.23-P1P2_f_15_left	ATCGATCCGGGAGTATACAccaccttgttgGTGGCGCCAGCTCCCGGGTTgtttaagagctaagctgCCTACAAGAGTTCGACAC
NOP56_+_2633285.23-P1P2_f_8_left	ATCGATCCGGGAGTATACAccaccttgttgGTGGCGCCAGCTCCCGGGTTgtttaagagctaagctgCCTACAAGAGTTCGACAC
NOP56_+_2633285.23-P1P2_f_4_left	ATCGATCCGGGAGTATACAccaccttgttgGTGGCGCCAGCTCCCGGGTTgtttaagagctaagctgCCTACAAGAGTTCGACAC
NOP56_+_2633285.23-P1P2_f_10_left	ATCGATCCGGGAGTATACAccaccttgttgGTGGCGCCAGCTCCCGGGTTgtttaagagctaagctgCCTACAAGAGTTCGACAC
NOP56_+_2633285.23-P1P2_f_12_left	ATCGATCCGGGAGTATACAccaccttgttgGTGGCGCCAGCTCCCGGGTTgtttaagagctaagctgCCTACAAGAGTTCGACAC
NOP56_+_2633285.23-P1P2_f_2_left	ATCGATCCGGGAGTATACAccaccttgttgGTGGCGCCAGCTCCCGGGTTgtttaagagctaagctgCCTACAAGAGTTCGACAC
NOP56_+_2633285.23-P1P2_f_11_left	ATCGATCCGGGAGTATACAccaccttgttgGTGGCGCCAGCTCCCGGGTTgtttaagagctaagctgCCTACAAGAGTTCGACAC
NOP56_+_2633285.23-P1P2_f_14_left	ATCGATCCGGGAGTATACAccaccttgttgGTGGCGCCAGCTCCCGGGTTgtttaagagctaagctgCCTACAAGAGTTCGACAC
NOP56_+_2633285.23-P1P2_f_6_left	ATCGATCCGGGAGTATACAccaccttgttgGTGGCGCCAGCTCCCGGGTTgtttaagagctaagctgCCTACAAGAGTTCGACAC
GPN2_-_27216589.23-P1P2_f_8_left	ATCGATCCGGGAGTATACAccaccttgttgGTCGGAGCGGCCCCTGCCATgtttaagagctaagctgCCTACAAGAGTTCGACAC
GPN2_-_27216589.23-P1P2_f_0_left	ATCGATCCGGGAGTATACAccaccttgttgGTCGGAGCGGCCCCTGCCATgtttaagagctaagctgCCTACAAGAGTTCGACAC
GPN2_-_27216589.23-P1P2_f_3_left	ATCGATCCGGGAGTATACAccaccttgttgGTCGGAGCGGCCCCTGCCATgtttaagagctaagctgCCTACAAGAGTTCGACAC
GPN2_-_27216589.23-P1P2_f_9_left	ATCGATCCGGGAGTATACAccaccttgttgGTCGGAGCGGCCCCTGCCATgtttaagagctaagctgCCTACAAGAGTTCGACAC
GPN2_-_27216589.23-P1P2_f_5_left	ATCGATCCGGGAGTATACAccaccttgttgGTCGGAGCGGCCCCTGCCATgtttaagagctaagctgCCTACAAGAGTTCGACAC
GPN2_-_27216589.23-P1P2_f_11_left	ATCGATCCGGGAGTATACAccaccttgttgGTCGGAGCGGCCCCTGCCATgtttaagagctaagctgCCTACAAGAGTTCGACAC
GPN2_-_27216589.23-P1P2_f_4_left	ATCGATCCGGGAGTATACAccaccttgttgGTCGGAGCGGCCCCTGCCATgtttaagagctaagctgCCTACAAGAGTTCGACAC
GPN2_-_27216589.23-P1P2_f_6_left	ATCGATCCGGGAGTATACAccaccttgttgGTCGGAGCGGCCCCTGCCATgtttaagagctaagctgCCTACAAGAGTTCGACAC
GPN2_-_27216589.23-P1P2_f_2_left	ATCGATCCGGGAGTATACAccaccttgttgGTCGGAGCGGCCCCTGCCATgtttaagagctaagctgCCTACAAGAGTTCGACAC
GPN2_-_27216589.23-P1P2_f_7_left	ATCGATCCGGGAGTATACAccaccttgttgGTCGGAGCGGCCCCTGCCATgtttaagagctaagctgCCTACAAGAGTTCGACAC
GPN2_-_27216589.23-P1P2_f_10_left	ATCGATCCGGGAGTATACAccaccttgttgGTCGGAGCGGCCCCTGCCATgtttaagagctaagctgCCTACAAGAGTTCGACAC
GPN2_-_27216589.23-P1P2_f_1_left	ATCGATCCGGGAGTATACAccaccttgttgGTCGGAGCGGCCCCTGCCATgtttaagagctaagctgCCTACAAGAGTTCGACAC
SDE2_+_226187037.23-P1P2_f_18_left	ATCGATCCGGGAGTATACAccaccttgttgGGGCGCCTGGTGTCTCAGAGgtttaagagctaagctgCCTACAAGAGTTCGACAC
SDE2_+_226187037.23-P1P2_f_14_left	ATCGATCCGGGAGTATACAccaccttgttgGGGCGCCTGGTGTCTCAGAGgtttaagagctaagctgCCTACAAGAGTTCGACAC
SDE2_+_226187037.23-P1P2_f_19_left	ATCGATCCGGGAGTATACAccaccttgttgGGGCGCCTGGTGTCTCAGAGgtttaagagctaagctgCCTACAAGAGTTCGACAC
SDE2_+_226187037.23-P1P2_f_17_left	ATCGATCCGGGAGTATACAccaccttgttgGGGCGCCTGGTGTCTCAGAGgtttaagagctaagctgCCTACAAGAGTTCGACAC
SDE2_+_226187037.23-P1P2_f_0_left	ATCGATCCGGGAGTATACAccaccttgttgGGGCGCCTGGTGTCTCAGAGgtttaagagctaagctgCCTACAAGAGTTCGACAC
SDE2_+_226187037.23-P1P2_f_3_left	ATCGATCCGGGAGTATACAccaccttgttgGGGCGCCTGGTGTCTCAGAGgtttaagagctaagctgCCTACAAGAGTTCGACAC
SDE2_+_226187037.23-P1P2_f_4_left	ATCGATCCGGGAGTATACAccaccttgttgGGGCGCCTGGTGTCTCAGAGgtttaagagctaagctgCCTACAAGAGTTCGACAC
SDE2_+_226187037.23-P1P2_f_13_left	ATCGATCCGGGAGTATACAccaccttgttgGGGCGCCTGGTGTCTCAGAGgtttaagagctaagctgCCTACAAGAGTTCGACAC
SDE2_+_226187037.23-P1P2_f_12_left	ATCGATCCGGGAGTATACAccaccttgttgGGGCGCCTGGTGTCTCAGAGgtttaagagctaagctgCCTACAAGAGTTCGACAC
SDE2_+_226187037.23-P1P2_f_1_left	ATCGATCCGGGAGTATACAccaccttgttgGGGCGCCTGGTGTCTCAGAGgtttaagagctaagctgCCTACAAGAGTTCGACAC
SDE2_+_226187037.23-P1P2_f_10_left	ATCGATCCGGGAGTATACAccaccttgttgGGGCGCCTGGTGTCTCAGAGgtttaagagctaagctgCCTACAAGAGTTCGACAC
SDE2_+_226187037.23-P1P2_f_15_left	ATCGATCCGGGAGTATACAccaccttgttgGGGCGCCTGGTGTCTCAGAGgtttaagagctaagctgCCTACAAGAGTTCGACAC
SDE2_+_226187037.23-P1P2_f_16_left	ATCGATCCGGGAGTATACAccaccttgttgGGGCGCCTGGTGTCTCAGAGgtttaagagctaagctgCCTACAAGAGTTCGACAC
SDE2_+_226187037.23-P1P2_f_9_left	ATCGATCCGGGAGTATACAccaccttgttgGGGCGCCTGGTGTCTCAGAGgtttaagagctaagctgCCTACAAGAGTTCGACAC
SDE2_+_226187037.23-P1P2_f_8_left	ATCGATCCGGGAGTATACAccaccttgttgGGGCGCCTGGTGTCTCAGAGgtttaagagctaagctgCCTACAAGAGTTCGACAC
SDE2_+_226187037.23-P1P2_f_6_left	ATCGATCCGGGAGTATACAccaccttgttgGGGCGCCTGGTGTCTCAGAGgtttaagagctaagctgCCTACAAGAGTTCGACAC
SDE2_+_226187037.23-P1P2_f_2_left	ATCGATCCGGGAGTATACAccaccttgttgGGGCGCCTGGTGTCTCAGAGgtttaagagctaagctgCCTACAAGAGTTCGACAC
SDE2_+_226187037.23-P1P2_f_11_left	ATCGATCCGGGAGTATACAccaccttgttgGGGCGCCTGGTGTCTCAGAGgtttaagagctaagctgCCTACAAGAGTTCGACAC
SDE2_+_226187037.23-P1P2_f_7_left	ATCGATCCGGGAGTATACAccaccttgttgGGGCGCCTGGTGTCTCAGAGgtttaagagctaagctgCCTACAAGAGTTCGACAC
SDE2_+_226187037.23-P1P2_f_5_left	ATCGATCCGGGAGTATACAccaccttgttgGGGCGCCTGGTGTCTCAGAGgtttaagagctaagctgCCTACAAGAGTTCGACAC
DHX38_-_72127811.23-P1P2_f_1_left	ATCGATCCGGGAGTATACAccaccttgttgGAGCTTTGGGCGGATAGAGGgtttaagagctaagctgCCTACAAGAGTTCGACAC
DHX38_-_72127811.23-P1P2_f_0_left	ATCGATCCGGGAGTATACAccaccttgttgGAGCTTTGGGCGGATAGAGGgtttaagagctaagctgCCTACAAGAGTTCGACAC
EMC2_+_109455869.23-P1P2_f_0_left	ATCGATCCGGGAGTATACAccaccttgttgGCCATCTTCCCAGAACCTAGgtttaagagctaagctgCCTACAAGAGTTCGACAC
POLR2B_-_57845328.23-P1P2_f_23_left	ATCGATCCGGGAGTATACAccaccttgttgGCGGGAACGAAACTGGGGTAgtttaagagctaagctgCCTACAAGAGTTCGACAC
POLR2B_-_57845328.23-P1P2_f_8_left	ATCGATCCGGGAGTATACAccaccttgttgGCGGGAACGAAACTGGGGTAgtttaagagctaagctgCCTACAAGAGTTCGACAC
POLR2B_-_57845328.23-P1P2_f_15_left	ATCGATCCGGGAGTATACAccaccttgttgGCGGGAACGAAACTGGGGTAgtttaagagctaagctgCCTACAAGAGTTCGACAC
[truncated: 2,239,120 more chars]
